# A novel taurine-respiring murine gut bacterium contributes to colonization resistance against enteropathogens

**DOI:** 10.1101/2022.10.05.510937

**Authors:** Huimin Ye, Sabrina Borusak, Claudia Eberl, Buck T. Hanson, Benjamin Zwirzitz, Craig W. Herbold, Petra Pjevac, Bela Hausmann, Bärbel Stecher, David Schleheck, Alexander Loy

## Abstract

Taurine-respiring gut bacteria produce H_2_S with ambivalent impact on host health. We report the isolation and genomic-ecophysiological characterization of the first taurine-respiring mouse gut bacterium. *Taurinivorans muris* represents a new widespread species with protective capacity against pathogens and differs from the human gut sulfidogen *Bilophila wadsworthia* in its sulfur metabolism and host distribution. Despite alternative physiologies, taurine respiration was the main *in vivo* lifestyle of *T. muris* independent of mouse diet and genotype. In gnotobiotic mice, *T. muris* selectively enhanced the activity of a sulfur metabolism gene-encoding prophage and provided slightly increased colonization resistance against *Salmonella* Typhimurium, which showed reduced expression of galactonate catabolism genes. We identified *T. muris* as the dominant sulfidogen of a mouse microbiota that conferred H_2_S-mediated protection against *Klebsiella pneumoniae* in a previous study. Together, we revealed the realized physiological niche of a key murine gut sulfidogen and its impact on pathogen and phage gene expression.

**One sentence summary:** Our work identified and characterized a new core member of the murine gut microbiota, revealed sulfidogenic taurine respiration as its predominant *in vivo* lifestyle, and emphasizes its protective function in pathogen colonization.

## Supplementary Tables S1-8 for "A novel taurine-respiring murine gut bacterium contributes to colonization resistance against enteropathogens"

### Sheet: Table S1
Supplementary Table S1 16S rRNA-targeted oligonucleotide probes used for FISH analysis in this study.
Probe name	Main target taxa	Probe sequence (5’->3’)	Fluorophore	Formamide (%)	References
EUB338-I (S-D-Bact-0338-a-A-18)	Most bacteria	GCT GCC TCC CGT AGG AGT	Fluos	0-50	Amann et al., 1990
EUB338-II (S-*-BactP-0338-a-A-18)	Planctomycetota (Planctomycetes)	GCA GCC ACC CGT AGG TGT	Fluos	0-50	Daims et al., 1999
EUB338-III (S-*-BactV-0338-a-A-18)	Verrucomicrobiota (Verrucomicrobia)	GCT GCC ACC CGT AGG TGT	Fluos	0-50	Daims et al., 1999
TAU1151 (S-G-Tau-1151-a-A-20)	Taurinivorans (including strain LT0009)	TTA ACC GAA GCG GTC TCC CT	Cy3	40	This study
MAIL1151 (S-G-Mail-1151-a-A-20)	Mailhella	TTA ACC GAA GCG GTC TCC TT	Cy5	40	This study
References
Amann, R. I. et al. Combination of 16S rRNA-targeted oligonucleotide probes with flow cytometry for analyzing mixed microbial populations. Appl. Environ. Microbiol. 56, 1919–1925 (1990)
Daims, H., Brühl, A., Amann, R., Schleifer, K.-H. & Wagner, M. The Domain-specific Probe EUB338 is Insufficient for the Detection of all Bacteria: Development and Evaluation of a more Comprehensive Probe Set. Systematic and Applied Microbiology vol. 22 434–444 (1999)

### Sheet: Table S2
Supplementary Table S2 Accession numbers and source information of the sequences used for 16S rRNA phylogenetic analysis, as collected from NCBI (https://www.ncbi.nlm.nih.gov)
Accession No.	Description	Sources
AB110541	Desulfovibrio portus (AB110541)	estuarine sedimnet
AF056088	Desulfovibrio sp. ABHU1SB (AF056088)	unknown
AF056089	Desulfovibrio sp. ABHU1SBfatS (AF056089)	unknown
AF056090	Desulfovibrio sp. ABHU2SB (AF056090)	unknown
AF056091	Desulfovibrio sp. UNSW3caefatS (AF056091)	unknown
AF192153	Desulfovibrio desulfuricans subsp. strain Essex 6 (AF192153)	human blood
AF418172	Desulfovibrio profundus DSM 11384 (AF418172)	Marine sediment
ATUZ01000009	Desulfovibrio desulfuricans DSM 642 (ATUZ01000009)	waterlogged clay
AY649785	Desulfovibrio alkalitolerans (AY649785)	Heating water
DQ841177	Desulfocurvus vexinensis strain VNs36 (DQ841177)	deep subsurface aquifer
EU137840	Desulfovibrio sp. BerOc1 (EU137840)	waste water
FJ655909	Desulfovibrio desulfuricans subsp. aestuarii (FJ655909)	unknown environment
HM852532	Desulfovibrio piezophilus strain C1TLV30 (HM852532)	unknown environment
HQ697913	Desulfobaculum xiamenense strain P1 (HQ697913)	marine sediment
KC513819	Desulfocurvus thunnarius strain Olac 40 (KC513819)	unknown environment
KC665952	Desulfovibrio sp. L21-Syr-AB (KC665952)	unknown environment
KT750867	Pseudodesulfovibrio indicus strain J2 (KT750867)	unknown environment
KU749296	Bilophila wadsworthia strain CCUG 32349 (KU749296)	human feces
L15739	Lawsonia intracellularis strain 1482/89 (L15739)	pig gut
LT615363	Marseille-P3199T (LT615363)	human feces
NR041778	Desulfovibrio piger strain ATCC 29098 (NR_041778)	human blood
NR041855	Desulfovibrio vulgaris strain DSM 644 (NR_041855)	wealden clay
NR074446	Desulfovibrio vulgaris str. Hildenborough (NR_074446)	clay soil
NR113296	Desulfovibrio simplex strain JCM 16812 (NR_113296)	sour whey digester
NR117110	Desulfovibrio simplex strain DSM 4141 (NR_117110)	whey digestor
X95230	Desulfovibrio aespoeensis DSM 10141T (X95230)	unknown environment
X99236	Desulfovibrio africanus (X99236)	lake sediment
Z24450	Desulfovibrio longreachii (Z24450)	unknown environment
AB606308	mouse gut clone (AB606308)	feces of mouse
AM180252	Lawsonia intracellularis PHE/MN1-00 (AM180252)	pig
CP004029.1403856.1405396	Lawsonia intracellularis N343	pig gut
DQ815857	mouse gut clone (DQ815857)	mouse cecum
DQ815907	mouse gut clone (DQ815907)	mouse cecum
EF096071	mouse gut clone (EF096071)	mouse cecum
EF096080	mouse gut clone (EF096080)	mouse cecum
EF096089	mouse gut clone (EF096089)	mouse cecum
EF097573	mouse gut clone (EF097573)	mouse cecum
EF454852	termite gut clone (EF454852)	termite gut
EU381557	rumen clone (EU381557)	rumen fluid
EU459956	squirrel gut clone (EU459956)	squirrel feces
EU461101	kangaroo gut clone (EU461101)	Kangaroo feces
EU462548	orangutan gut clone (EU462548)	orangutan feces
EU509571	mouse gut clone (EU509571)	mouse cecum
EU509606	mouse gut clone (EU509606)	mouse cecum
EU509614	mouse gut clone (EU509614)	mouse cecum
EU509749	mouse gut clone (EU509749)	mouse cecum
EU509914	mouse gut clone (EU509914)	mouse cecum
EU509947	mouse gut clone (EU509947)	mouse cecum
EU510692	mouse gut clone (EU510692)	mouse cecum
EU510775	mouse gut clone (EU510775)	mouse cecum
EU510789	mouse gut clone (EU510789)	mouse cecum
EU510874	mouse gut clone (EU510874)	mouse cecum
EU510968	mouse gut clone (EU510968)	mouse cecum
EU510976	mouse gut clone (EU510976)	mouse cecum
EU510999	mouse gut clone (EU510999)	mouse cecum
EU511024	mouse gut clone (EU511024)	mouse cecum
EU511566	mouse gut clone (EU511566)	mouse cecum
EU511643	mouse gut clone (EU511643)	mouse cecum
EU885108	fish gut clone (EU885108)	Fish gut
EU885109	fish gut clone (EU885109)	Fish gut
EU885110	fish gut clone (EU885110)	Fish gut
EU885113	fish gut clone (EU885113)	Fish gut
EU885114	fish gut clone (EU885114)	Fish gut
EU885115	fish gut clone (EU885115)	Fish gut
EU885116	fish gut clone (EU885116)	Fish gut
FJ879910	rat gut clone (FJ879910)	rat feces
FJ880526	rat gut clone (FJ880526)	rat feces
FJ881199	rat gut clone (FJ881199)	rat feces
GQ867364	seals gut clone (GQ867364)	seals colon content
HG970989	fish gut clone (HG970989)	Fish gut
HG971006	fish gut clone (HG971006)	Fish gut
HM123883	human gut clone (HM123883)	Human feces
HM123891	human gut clone (HM123891)	Human feces
HM123915	human gut clone (HM123915)	Human feces
HM123919	human gut clone (HM123919)	Human feces
HM123962	human gut clone (HM123962)	Human feces
HM123971	human gut clone (HM123971)	Human feces
HM124040	human gut clone (HM124040)	Human feces
HM124084	human gut clone (HM124084)	Human feces
HM124137	human gut clone (HM124137)	Human feces
HM124141	human gut clone (HM124141)	Human feces
HM124189	human gut clone (HM124189)	Human feces
HM124312	human gut clone (HM124312)	Human feces
JN619606	termite gut clone (JN619606)	termite gut
JN680672	cockroach gut clone (JN680672)	cockroach gut
JX543429	human gut clone (JX543429)	Human feces
KF760539	fish gut clone (KF760539)	fish gut
KT952714	fish gut clone (KT952714)	fish gut
KT952865	fish gut clone (KT952865)	fish gut
LT725664	Marseille-P3669 (LT725664)	Human feces
MW258658	Taurinivorans muris LT0009	mouse gut

### Sheet: Table S3
Supplementary Table S3 Additional information for B. wadsworthia-positive samples from the mouse gut
Project	Sample No.	Further information	References
PRJNA436992	61	Humanized mice, mice colonized with human microbiota	No information
PRJNA413199	138	Humanized mice, human fecal transplantation	Contijoch, E. J. et al., 2019
PRJNA497533	87	Humanized mice, Human microbiota-associated mouse model used to study obesity	No information
PRJNA394877	41	Humanized mice, germ-free mice transplanted with patient-derived faeces	Kim, S. G. et al., 2019
PRJNA400341	43	Humanized mice, human saliva transplanted into germ-free mice	Li, B. et al.
PRJNA303185	125	Humanized mice, mice consuming a low-microbiota-accessible carbohydrates diet and harbouring a human microbiota	Sonnenburg, E. D. et al., 2019
PRJEB6162	33	Xenomicrobiota from a variety of different environments were transplanted into germ free mice	No information
PRJEB6161	20	Xenomicrobiota from a variety of different environments were transplanted into germ-free mice	No information
PRJEB4354	20	Humanized mice	Kashyap, P. C. et al., 2016
PRJEB4243	129	Humanized mice	No information
PRJEB15481	511	Humanized mice	Griffin, N. W. et al., 2017
PRJNA517981	24	Unknown	No information
PRJNA279891	42	Fecal samples for transplantation were collected from 10 conventional, untreated, age-matched mice	Seekatz, A. M. et al., 2015
PRJNA248660	44	Disruption of the microbiota by low-dose antibiotic exposure can alter host metabolism and adiposity	No information
References
Contijoch, E. J. et al. Gut microbiota density influences host physiology and is shaped by host and microbial factors. Elife 8, (2019).
Kim, S. G. et al. Microbiota-derived lantibiotic restores resistance against vancomycin-resistant Enterococcus. Nature 572, 665–669 (2019).
Li, B. et al. Oral bacteria colonize and compete with gut microbiota in gnotobiotic mice. Int. J. Oral Sci. 11, 10 (2019).
Sonnenburg, E. D. et al. Diet-induced extinctions in the gut microbiota compound over generations. Nature 529, 212–215 (2016)
Kashyap, P. C. et al. Genetically dictated change in host mucus carbohydrate landscape exerts a diet-dependent effect on the gut microbiota. Proc. Natl. Acad. Sci. U. S. A. 110, 17059–17064 (2013).
Griffin, N. W. et al. Prior Dietary Practices and Connections to a Human Gut Microbial Metacommunity Alter Responses to Diet Interventions. Cell Host Microbe 21, 84–96 (2017).
Seekatz, A. M. et al. Fecal Microbiota Transplantation Eliminates Clostridium difficile in a Murine Model of Relapsing Disease. Infect. Immun. 83, 3838–3846 (2015).

### Sheet: Table S4
Supplementary Table S4 Gnotobiotic mouse microbiota genomes
Strain	GenBank assembly accession	RefSeq sequence
Akkermansia muciniphila YL44	GCF_016697425.1_ASM1669742v1	NZ_CP065322.1
Acutalibacter muris KB18	GCF_016697365.1_ASM1669736v1	NZ_CP065321.1
Clostridium innocuum I46	GCF_016697325.1_ASM1669732v1	NZ_CP065320.1
Bacteroides caecimuris I48	GCF_016697125.1_ASM1669712v1	NZ_CP065319.1
Limosilactobacillus reuteri I49	GCF_016697045.1_ASM1669704v1	NZ_CP065318.1
Muribaculum intestinale YL27	GCF_016696845.1_ASM1669684v1	NZ_CP065316.1
Enterococcus faecalis KB1	GCF_016696825.1_ASM1669682v1	NZ_CP065317.1
Flavonifractor plautii YL31	GCF_016696805.1_ASM1669680v1	NZ_CP065315.1
Turicimonas muris YL45	GCF_016696765.1_ASM1669676v1	NZ_CP065313.1
Blautia coccoides YL58	GCF_016696745.1_ASM1669674v1	NZ_CP065312.1
Bifidobacterium animalis YL2	GCF_016696725.1_ASM1669672v1	NZ_CP065311.1
Enterocloster clostridioformis YL32	GCA_016696785.1_ASM1669678v1	CP065314.1
Salmonella enterica subsp. enterica serovar Typhimurium SL1344	GCF_000210855.2_ASM21085v2	NC_016810.1

### Sheet: Table S5
Supplementary Table S5 Differential expression of bile salt hydrolase genes in the OMM12 community
Strain	Gene annotation and locus tag	Log2 Fold Change	adjusted p value	Inferred protein sequence
Bifidobacterium animalis YL2	choloylglycine hydrolase I5Q88_RS07480	NA	NA	MCTAVRFDDGQNNMYFGRNLDWSEDYGEKIVFAPHDYHYTPAFNAEDENHPVIGIGIIVEDTPLYFDCMNDAGLAVAGLN FAKYCKYATEAVNFTTNVAAYEFPLWVTRNFTSVDDVQEALKNVTIVGKPINDRFPVATLHWIIADNTRSIVVECTEDGM HVYDDDVDVLTNQPPFPQQIEHLDNYAYVSPRTGKSVKWGSSELETNQDSNSSQGLPGGYGSMARFVRAAYNNTHYPTQS GEDANVNRLFKTLSTAAVIEGTAISANGEFEKTLYSDCYSTATQTVYLKKYDDMAVHSYAVKDFDASSNQLQSK
Enterocloster clostridioformis YL32	choloylglycine hydrolase family protein I5Q83_23630	0.096	0,99	MCTAMVTQTSQGDIYFGRTMDFSYPLEPELYVVPKGYQWNNIMNTHQVRNRYRFMGIGQDISPVVFADGVNEMGFGAAVL YFPGYARYDSPDPEDPSRPAVTALELTGFLLGLSASVEEAAFILRTIRIVGAQDSITGTIAPLHWLVADRTGKSMVIEKT ADGLHLMDNPIGVLSNSPDFQWHLTNLRNYMNLSSSQNQPQTWGSLELTPLGQGAGSFGLPGDYTPPSRFVRTAFLKTHT PIPAGREEAVLACFHIMESVSIPKGPVITGRNTPDYTQYTAFINLSSREYFFRTYDNSCITSASLPGNPDTESGMKSLAV LNQPAAFCRLPESLGTF
Acutalibacter muris KB18	choloylglycine hydrolase I5Q82_RS12170	NA	NA	MCTCITMKTRDVYFGRTMDLHYRFGEQVAVTPRNYRVPLKSGDSFETWYAMIGMATAKGGYPLYAEATNEKGLSMAGLNF PENAWYGEPVPGKRNLAPYEFILWVLGTFATVEDLKRELPSVWLVDIPIDPGTPTAPLHWMISDGADSLVVEQTREEGFR VYDNPYGVLTNNPTFPYHSMNLNSFMNLTSQPPQNRFCKGLDLCAFGSGMGSIGLPGDNSPTSRFVRACFNRMNSLCGDS EEASVSQFFHILDNVWLVRGSTMLKGNVCNTTTYACCMNTTRGIYYYKTYSNSQLTAVRMTEKNVSAPSLTLYPLEEVQQ VRYMN
Limosilactobacillus reuteri I49	choloylglycine hydrolase I5Q80_RS01135	-0.59	0,92	MCTSVIYTAGDYYFGRNLDLEVNLGQEVVITPRNKTLEFRKMPNLEHHYAIIGMSIVRDDYPLYFDGVNEKGVGMAGLNF DGPAHYFPVQEGKDNIASFELVPYILAAASSVAEAKKLLSNANIANINFSDKLQAAPLHWIIADKTGASVTVESTAKGLN VYDNPVGVLTNNPEFPRQLLNLSNYRSVAPANPANVFAPNVDLPVYSRGLGTHFLPGGMDSESRFVKATFTKMHAPVGNS EVENITNYFHILQSVEQQKGLDEVAPNTFEYTIYSDGSNLKKGIFYYKTYENSQINAVDMHKEDLEASELITYPVQNKQI INQQN
Enterococcus faecalis KB1	choloylglycine hydrolase I5Q89_RS10455	0.96	0,72	MCTAITYVSKDHYFGRNFDYEISYNEVVTITPRNYKFSFREVGNLDHHFAIIGIAAGIADYPLYYDAINEKGLGMAGLNF SGYADYKKIEEGKENVSPFEFIPWVLGQCSTVDEAKKLLKNLNLVNINFSDELPLSPLHWLLADKEQSIVVESTKEGLRV FDNPVGVLTNNPTFDYQLFNLNNYRVLSTRTPKNNFSDQIELDIYSRGMGGIGLPGDLSSVSRFVKATFTKLNSVSRSSE YESISQFFHILSSVEQQKGLCDVGDEKYEYTIYSSCCNLEKGIYYYRTYDNSQITAVDMNKENLEKDSLIVYPMVETQQI NYAN
Enterococcus faecalis KB1	choloylglycine hydrolase family protein I5Q89_05625	2.15	0,47	MCTGIKIISKTNDIFYGRTMDFTFDFFGNEDPIAPKIPTLIAQFPKGTVLNSQLNPWTAKYAFMGLAMSGTDQPANDGKT VSLAITDGINEAGLSGDIQYLMESSTAPAESLADRGLTPHIAEEVLAYILSNFESVDEVKVAFEKIGLLDQKFQLDSLGE VHFTLHWTINDKNNNSIVLQPTDNGAFVIYDSIGVVTNSPEYNYHLTNARNYIGMRNYAIKEPYTLKSGATLDPIEGGTS YGLLGIPGDFTSPSRFIRALYYSDNLQEFDSSEGIMQLYRAFQTVMIPRGIGHLGQSNSLSDFTHYWSGYDVTNLTMYVQ PESTTSFTKYTLDPALTEVTTFAVSNELLLTDLNQ
Bacteroides caecimuris I48	choloylglycine hydrolase family protein I5Q79_14620	1.35	NA	MTKNLLLGIAAVCGSTFQAVACTGISLTSRDGSYVQARTIEWARGVLQSEYVIIPRGQQLTSFTPTGVNGLTFTAKYGVV GLTVVQKEFIAEGINEAGLSAGLFFFPHYGGYETYDAAQNRRTLADLQVTEWMLSQFSTIDEVKAALSSVRVVGLEKTAV VHWRIGEPSGRQVVLEIVGGVPHFYENGVGVLTNAPGFEWQLTNLNNYVNLYPGDASVRKLSGITLQPTGSNSGFLGIPG DATPPSRFVRAAFYRGTAPQRATGFDTVQQCFHLLNNFDIPIGIEYSQVGDIPDIPSATQWTSAIDLTNRKVYYKTAYNN SIRCIDLKAIDFSKVKYQSQPLDKIQEQPIEMVKIPR
Muribaculum intestinale YL27	linear amide C-N hydrolase I5Q90_RS09965	1.93	0,2	MKHRIMLIGAAIAALLSSASDADACSRVLYVGDTTVSNPDSVLRIVGRSLDWKTPIPTNIYVYPAGMSKIGNPAPNSVKW TSKYGAVYAVGYDGGITEGMNEKGLVVNSLFCRGAVYNNESNRDMPSMSLALFPGWLLDMNATTDEVIEVLRNRNFSIGG ATFDGGTVSALHWGITDATGKSAIVEFDKGEINIYEGQDIPVLTNLPSFPVINAINDYWVEIGGVHMLPGTVTSPDRFVR GSFFNKNVVHTNDFREGFAIIRSIMANVSVPFHYTVETSPEVSSTQWRSYSDIRDRLYGFEVVDNLGVFYVDLKKVDLRP GAPVLRLDVSKTYDVVGDATHLLKKHAPFKPMY
Salmonella enterica subsp. enterica serovar Typhimurium SL1344	linear amide C-N hydrolase_SL1344_RS07655	0.2	NA	MMKKSKAMLFIAPALFSYALAAQACTTLAIQDKQGDIFHGRTLEYMQDLPSWLTYYPAGTQFDKKTPDGSQGISYQAKYP ILAITSTITDGDSRDILEGMNSAGLSFSENMIMNAQLPPLPASEYKQAIPVTSLGEWALARFATVGEVKQAIKEGKFWSP ELHRFGDLKSPFHYAFYDKKGGSIVVEVENGKFHVYDNPTRVMTNGPAFPWHLTNLNNYTQLTNVDRSSGTLGGIKVMQS DSGIAIADLPSSDTSVSRFIRGVYYTTYAPQATSAHDAMNTLAHIMSRFDRPKNITVDYMGSEGEGNATRKPVSEYTVWT TLSDLMHGEMMVRGYNDINYKTWSLSQFKNATAPVFEKINVKG

### Sheet: Table S6
Supplementary Table S6 Curated annotation of selected LT0009 genes, with a focus on sulfur and energy metabolism. COG class IDs were assigned by MaGe (Cognitor, www.ncbi.nlm.nih.gov/COG/) and NOG IDs were assigned by best-match principle (Huerta-Cepas et al., 2016; Hausmann et al., 2018).
Locus tag	Type	Strand	Length		Putative gene	Synonyms	Putative gene product	EC number	COG class	eggNOG 4.5 ID
			nt	aa						NOG
TAURINE DEGRADATION
TAUVO_v1_0027	CDS	R	1050	349	tauA		Alkanesulfonate-binding protein		P	05GVF
TAUVO_v1_0339	CDS	D	1080	359	tauA		Alkanesulfonate-binding protein		P	0890X
TAUVO_v1_0467	CDS	D	798	265	tauB		Taurine import ATP-binding protein TauB		P	05D7T
TAUVO_v1_0468	CDS	D	789	262	tauC		Taurine transport system permease protein TauC		P	05EUS
TAUVO_v1_1024	CDS	R	1757	586	xsc		Sulfoacetaldehyde acetyltransferase	2.3.3.15	EH	05HM0
TAUVO_v1_1026	CDS	R	1929	642	dctMQ1		TRAP transporter, fused DctMQ1		G	05CG6
TAUVO_v1_1027	CDS	R	1005	334	dctP1		TRAP transporter, DctP1		G	069A1
TAUVO_v1_1029	CDS	D	1119	372	ald		Alanine dehydrogenase	1.4.1.1	E	05DCF
TAUVO_v1_1030	CDS	D	1391	464	tpa		Taurine--pyruvate aminotransferase	2.6.1.77	H	08JPX
TAUVO_v1_1219	CDS	D	744	247	tauE		Putative membrane transporter protein tauE		R	05TD4
TAUVO_v1_1344	CDS	D	1080	359	tauA		Alkanesulfonate-binding protein		P	05GVF
TAUVO_v1_1467	CDS	R	1002	333	dctP3		TRAP transporter, DctP3		G	069A1
TAUVO_v1_1468	CDS	R	1293	430	dctM3		TRAP transporter, DctM3		G	05CG6
TAUVO_v1_1469	CDS	R	552	183	dctQ3		TRAP transporter, DctQ3		G	08V9X
SULFOLACTATE DEGRADATION
TAUVO_v1_1432	CDS	R	1172	391	suyB		(2R)-sulfolactate sulfo-lyase subunit beta	4.4.1.24	G	05CTX
TAUVO_v1_1433	CDS	R	284	95	suyA		(2R)-sulfolactate sulfo-lyase subunit alpha	4.4.1.24	G	05VP7
TAUVO_v1_1434	CDS	R	1881	626	dctMQ2		TRAP transporter, fused DctMQ2		G	05CG6
TAUVO_v1_1435	CDS	R	1017	338	dctP2		TRAP transporter, DctP2		G	05DR6
TAUVO_v1_1436	CDS	R	1314	437	hpsN		Sulfopropanediol 3-dehydrogenase	1.1.1.308	E	05CEK
TAUVO_v1_1439	CDS	R	975	324	comC		(2R)-3-sulfolactate dehydrogenase (NADP(+))	1.1.1.338	C	05DG4
TAUVO_v1_1440	CDS	R	1010	337	slcC		(S)-sulfolactate dehydrogenase	1.1.1.310	HE	08JQ1
TAUVO_v1_1441	CDS	R	474	157	slcG		Tripartite tricarboxylate transporter		S	06BU5
TAUVO_v1_1442	CDS	R	1518	505	slcF		Tricarboxylate transport membrane protein		S	05C1D
TAUVO_v1_1443	CDS	R	957	318	slcH		Tripartite tricarboxylate transporter substrate binding protein		S	05HWU
SULFATE METABOLISM
TAUVO_v1_0346	CDS	D	1760	587	aprA		Adenylyl-sulfate reductase	1.8.99.2	C	05CFK
TAUVO_v1_0347	CDS	D	323	108	aprB		Adenylyl-sulfate reductase	1.8.99.2	C	0853J
TAUVO_v1_1064	CDS		678	225	adk		Adenylate kinase	2.7.4.3
TAUVO_v1_1086	CDS	R	1752	583	sulP	yvdB	Putative sulfate transporter YvdB		P	05CHH
TAUVO_v1_1222	CDS	R	2196	731			Sulfatase		M	05E0M
SULFITE REDUCTION
TAUVO_v1_1614	CDS	R	1437	478	dsrB		Dissimilatory sulfite reductase, beta subunit		C	05PJW
TAUVO_v1_1615	CDS	R	1325	442	dsrA		Dissimilatory sulfite reductase, alpha subunit		C	05CY1
TAUVO_v1_1673	CDS	D	1059	352	dsrM		Sulfite reduction-associated membrane complex, transmembrane diheme cytochrome b subunit		C	07EAK
TAUVO_v1_1674	CDS	D	1677	558	dsrK		Sulfite reduction-associated membrane complex, catalytic subunit DsrK ([DsrC]-trisulfide reductase)		C	07SP1
TAUVO_v1_1675	CDS	D	393	130	dsrJ		Putative sulfite reductase-associated electron transfer protein DsrJ		C	05KJZ
TAUVO_v1_1676	CDS	D	792	263	dsrO		Sulfite reduction-associated complex DsrMKJOP iron-sulfur protein DsrO (=HmeA)		C	05QA4
TAUVO_v1_1677	CDS	D	1182	393	dsrP		Sulfite reduction-associated membrane complex, transmembrane b-type cytochrome subunit		P	07SJQ
TAUVO_v1_1808	CDS	D	365	122	dsrC		sulfite reduction co-substrate DsrC	1.8.99.5	P	08Z0T
dsr operon-associated with unresolved function
TAUVO_v1_1220	CDS	R	681	226	yedF		Sulfurtransferase-like selenium metabolism protein YedF		O	08ZWD
SULFIDE OXIDATION
TAUVO_v1_0008	CDS	R	1391	464	sudA		Sulfide dehydrogenase subunit alpha	1.8.1.19	ER	05BZ8
TAUVO_v1_0009	CDS	R	917	306	sudB		Sulfide dehydrogenase subunit beta	1.8.1.19	HC	05CDJ
Thiosulfate metabolism
TAUVO_v1_1430	CDS	D	1728	575	sbdP		Rhodanese-like domain-containing protein SbdP	2.8.1.1	P	08EQM
Other sulfur metabolism-related genes
TAUVO_v1_1364	CDS	D	453	150	dsrE		Sulfur trafficking protein DsrE homolog		R	05UHR
TAUVO_v1_1695	CDS	R	333	110	dsrE		Sulfur trafficking protein DsrE homolog		P
TAUVO_v1_1696	CDS	R	399	132	dsrF		Sulfur trafficking protein DsrF homolog		P
TAUVO_v1_1697	CDS	R	279	92	dsrH		Sulfur trafficking protein DsrH homolog
cysteate degradation
TAUVO_v1_1688	CDS	D	1002	333	cuyA		L-cysteate sulfo-lyase	4.4.1.25	E	05K6H
ELECTRON TRANSPORT
ferredoxins
TAUVO_v1_0445	CDS	D	237	78	fdxA		Ferredoxin		C	06HRN
TAUVO_v1_0494	CDS	D	795	264			Ferredoxin		C	072N1
TAUVO_v1_0560	CDS	R	672	223			Ferredoxin		C	05MXR
TAUVO_v1_1400	CDS	D	288	95			Ferredoxin		C	06HRN
TAUVO_v1_1640	CDS	D	189	62			Ferredoxin-3		C	05Z5G
TAUVO_v1_1755	CDS	R	246	81			Ferredoxin		C	COG1146
TAUVO_v1_1787	CDS	R	417	138			Ferredoxin		C	08WA5
rubredoxins
TAUVO_v1_0900	CDS	R	183	60	rub	rd	Rubredoxin-2		C	082X2
thioredoxin pathway
TAUVO_v1_1171	CDS	R	938	313	trxB		Thioredoxin reductase	1.8.1.9	O	05C3M
TAUVO_v1_1172	CDS	R	318	105	trxA		Thioredoxin		OC	05K63
heterodisulfide reductase–flavin oxidoreductase complex
TAUVO_v1_1741	CDS	R	198	65	hdrA		Heterodisulfide reductase, subunit A/methylviologen reducing hydrogenase, subunit delta		C	05BZ8
TAUVO_v1_1750	CDS	R	213	70	hdrA		Heterodisulfide reductase, subunit A/methylviologen reducing hydrogenase, subunit delta		C	05BZ9
ion-translocating ferredoxin:NAD+ oxidoreductase complex Rnf
TAUVO_v1_0369	CDS	D	1208	403	rnfC		Electron transport complex protein RnfC		C	07QTR
TAUVO_v1_0370	CDS	D	957	318	rnfD		Electron transport complex protein RnfD		C	05D6A
TAUVO_v1_0371	CDS	D	626	209	rnfG		Ion-translocating oxidoreductase complex subunit G	1.18.1.-	C	07ZI9
TAUVO_v1_0372	CDS	D	719	240	rnfE	rsxE, ydgQ	Putative inner membrane NADH-quinone reductase		C	05DZB
TAUVO_v1_0373	CDS	D	573	190	rnfA	rsxA, ydgL	Putative inner membrane subunit of an electron transport system		C	05DGN
TAUVO_v1_0374	CDS	D	927	308	rnfB		Ion-translocating oxidoreductase complex subunit B	7.2.1.-	C	07QRQ
quinone reduction
TAUVO_v1_1970	CDS	R	1248	415	qrcD		Menaquinone reductase, integral membrane subunit		C	05EU4
TAUVO_v1_1971	CDS	R	798	265	qrcC		Menaquinone reductase, iron-sulfur cluster-binding subunit	1.97.-.-	C	07SFQ
TAUVO_v1_1973	CDS	R	636	211	qrcA		Menaquinone reductase, multiheme cytochrome c subunit	1.97.-.-	C	05DGE
ELECTRON TRANSPORT CHAIN
cytochrome c
TAUVO_v1_0860	CDS	R	837	278			Split-Soret cytochrome c		C	08R88
TAUVO_v1_1059	CDS	R	396	131			Cytochrome c3		C	06BES
NADH dehydrogenase 1 (NDH-1)
TAUVO_v1_0101	CDS	D	521	174			Putative NADH dehydrogenase/NAD(P)H nitroreductase	1.-.-.-	C	08ZWN
ATP synthase (FₒF₁-ATPase)
TAUVO_v1_0650	CDS	R	407	136	atpC		ATP synthase epsilon chain		C	082MC
TAUVO_v1_0651	CDS	R	1415	472	atpD	papD, uncD, papB, unc	F1 sector of membrane-bound ATP synthase, beta subunit	3.6.3.14	C	05C4J
TAUVO_v1_0652	CDS	R	872	291	atpG		ATP synthase gamma chain		C	05J80
TAUVO_v1_0653	CDS	R	1514	505	atpA	papA, uncA, unc	F1 sector of membrane-bound ATP synthase, alpha subunit	3.6.3.14	C	05CDG
TAUVO_v1_0654	CDS	R	545	182	atpH		ATP synthase subunit delta		C	05E3N
TAUVO_v1_0655	CDS	R	557	186	atpF		ATP synthase B chain	7.1.2.2	C	0835G
TAUVO_v1_0656	CDS	R	419	140			ATP synthase B chain	7.1.2.2	C	05YYM
TAUVO_v1_0908	CDS	D	260	87			ATP synthase subunit		S	05XI6
TAUVO_v1_0910	CDS	D	722	241	atpB		ATP synthase subunit a		C	07WJT
TAUVO_v1_0911	CDS	D	320	107	atpE		ATP synthase subunit c		C	05VH4
TAUVO_v1_1885	CDS	R	1367	456	fliI	flaC, fla AIII	Flagellum-specific ATP synthase	3.6.3.14	NU	08JIR
HYDROGENASES
[FeFe] hydrogenases
TAUVO_v1_1126	CDS	R	215	77			Periplasmic (Fe) hydrogenase, [FeFe] group A1	1.12.7.2	C	069EJ
TAUVO_v1_1901	CDS	D	201	66			Energy conserving hydrogenase Ehb polyferredoxin (protein K), [FeFe] group C3	1.12.7.2	C	069EJ
[NiFe] hydrogenases
TAUVO_v1_1723	CDS	R	1680	559	hybC		Hydrogenase 2, large subunit, [NiFe] Group 1b	1.12.7.2	C	05DPX
TAUVO_v1_1724	CDS	R	951	316	hybA		Periplasmic [NiFe] hydrogenase small subunit	1.12.2.1	C	05E3S
[NiFe] hydrogenases maturation/accessory proteins
TAUVO_v1_0420	CDS	D	1107	368	hypD		Protein required for maturation of hydrogenases		O	05CQS
TAUVO_v1_0421	CDS	D	1020	339	hypE		Carbamoyl phosphate phosphatase, hydrogenase 3 maturation protein		O	05C45
TAUVO_v1_0612	CDS	R	657	218	hypB		Hydrogenase accessory protein HypB		OK	05E8T
TAUVO_v1_0613	CDS	R	357	118	hypA		Hydrogenase maturation factor HypA 1		R	05WMM
TAUVO_v1_0833	CDS	D	369	122	hypA		Hydrogenase maturation factor HypA		R	05WMM
TAUVO_v1_0874	CDS	D	2490	829	hypF		Carbamoyltransferase HypF	6.2.-.-	O	05C8H
TAUVO_v1_0959	CDS	R	246	81	hypC		Hydrogenase maturation factor HypC		O	05WRB
TAUVO_v1_1248	CDS	R	477	158	hupD		Hydrogenase maturation protease	3.4.24.-	C	08USZ
carbon-monoxide hydrogenase
TAUVO_v1_0827	CDS	D	3765	1254	cooM		Carbon monoxide-induced hydrogenase membrane protein CooM, [NiFe] Group 4c		CP	08EK6
TAUVO_v1_0828	CDS	D	980	327	cooK		Carbon monoxide-induced hydrogenase CooK, [NiFe] Group 4c		C	08IE6
TAUVO_v1_0829	CDS	D	470	157	cooL		Putative membrane-bound hydrogenase subunit CooL, [NiFe] Group 4c
TAUVO_v1_0830	CDS	D	531	176	cooX		Carbon monoxide-induced hydrogenase iron-sulfur protein CooX, [NiFe] Group 4c		C	08RG7
TAUVO_v1_0831	CDS	D	645	214	cooU		Carbon monoxide-induced hydrogenase NuoC-like protein CooU, [NiFe] Group 4c		C	08XQH
TAUVO_v1_0832	CDS	D	1103	368	cooH		Carbon monoxide-induced hydrogenase CooH, [NiFe] Group 4c		C	08HM5
TAUVO_v1_0834	CDS	D	603	200	cooF		Iron-sulfur protein CooF, [NiFe] Group 4c		C	08RC0
CARBON METABOLISM
acetate–acetyl-CoA interconversion
TAUVO_v1_0587	CDS	R	1295	432	ackA		Acetate kinase	2.7.2.1	C	05C6H
TAUVO_v1_0680	CDS	R	2051	684	acsA		Acetyl-coenzyme A synthetase	6.2.1.1	I	08IQF
TAUVO_v1_1871	CDS	D	2117	706	pta		Phosphate acetyltransferase	2.3.1.8	C	05C6K
Wood-Ljungdahl pathway [complete] and folate transformations
TAUVO_v1_0407	CDS	R	2426	809			5-methyltetrahydrofolate--homocysteine methyltransferase	2.1.1.13	E	05C3R
TAUVO_v1_0778	CDS	D	1805	602	fhs		Formate--tetrahydrofolate ligase	6.3.4.3	F	05CKU
TAUVO_v1_1569	CDS	D	875	292	folD		Methylenetetrahydrofolate dehydrogenase / Methenyltetrahydrofolate cyclohydrolase	1.5.1.5, 3.5.4.9	H	05CN0
TAUVO_v1_1784	CDS	D	881	294	MetF		Methylenetetrahydrofolate reductase	1.5.1.20	E	05SYT
pyruvate metabolism
TAUVO_v1_0229	CDS	R	2576	859	adhE	adhC, ana	Aldehyde-alcohol dehydrogenase	1.2.1.10/1.1.1.1	C	08G5U
TAUVO_v1_1082	CDS	D	3596	1199	por		Pyruvate:ferredoxin oxidoreductase	1.2.7.1	C	05D95
TAUVO_v1_1167	CDS	D	1100	367	adh		Alcohol dehydrogenase	1.1.1.1	C	05C0A
TAUVO_v1_1292	CDS	D	1133	378	adh		Alcohol dehydrogenase	1.1.1.1	C	08FVH
TAUVO_v1_1907	CDS	D	2495	832	por		Pyruvate ferredoxin oxidoreductase	1.2.7.1	C	07TKQ
TAUVO_v1_1978	CDS	R	2381	794	pflD		Pyruvate formate-lyase	2.3.1.54	C	05C6N
citric acid cycle (TCA cycle) [mdh missing]
TAUVO_v1_0151	CDS	R	843	280	fumA		Putative L(+)-tartrate dehydratase subunit alpha	4.2.1.32	C	08JSW
TAUVO_v1_0310	CDS	D	4619	1540	gltA		Glutamate synthase [NADPH] large chain	1.4.1.13	E	05CBC
TAUVO_v1_0603	CDS	D	1172	391	icd	icdA, icdE, icdR, icdC	Isocitrate dehydrogenase, specific for NADP+; e14 prophage	1.1.1.42	C	08HMX
TAUVO_v1_0855	CDS	R	3744	1247	pyc		Pyruvate carboxyl transferase	6.4.1.1	C	08JIJ
TAUVO_v1_1061	CDS	R	1934	645	Aco2	Se-acnA	Aconitate hydratase	4.2.1.3	C	08I0Z
TAUVO_v1_1641	CDS	D	1361	454	MeB		NADP-dependent malic enzyme	1.1.1.40	C	05C6K
TAUVO_v1_1662	CDS	R	1422	473	pdhD		Dihydrolipoyl dehydrogenase	1.8.1.4	C	07QN2
TAUVO_v1_1754	CDS	R	1689	562	sdh		Succinate dehydrogenase flavoprotein subunit		C	COG1053
L-lactate, D-lactate, and/or glycolate oxidation
TAUVO_v1_1520	CDS	D	633	210	lutC	yvbY	Component of an iron-sulfur oxidase for L-lactate utilization, lutC		S	07Y3E
TAUVO_v1_1521	CDS	D	2139	712	lutAB	ykgEF	Predicted L-lactate dehydrogenase, lutAB		C	08F1B
TAUVO_v1_1522	CDS	D	1722	573	lutP		L-lactate permease, lutP		C	05DAA
glycolysis and gluconeogenesis [complete]
TAUVO_v1_0025	CDS	D	1416	471	pyk		Pyruvate kinase	2.7.1.40	G	05CA9
TAUVO_v1_0047	CDS	R	1176	391	pgk		Phosphoglycerate kinase	2.7.2.3	G	05BZA
TAUVO_v1_0077	CDS	R	1299	432	pgi		Glucose-6-phosphate isomerase	5.3.1.9	G	080FV
TAUVO_v1_0180	CDS	D	984	327	glpX		Fructose-1,6-bisphosphatase class 2	3.1.3.11	G	05CBT
TAUVO_v1_0398	CDS	R	753	250	tpiA		Triosephosphate isomerase	5.3.1.1	G	05CP7
TAUVO_v1_0854	CDS	R	3546	1181	ppsA		Phosphoenolpyruvate synthase		G	07S7T
TAUVO_v1_0968	CDS	R	1527	508	gpmI		2,3-bisphosphoglycerate-independent phosphoglycerate mutase	5.4.2.12	G	05CJI
TAUVO_v1_1174	CDS	R	975	324	fbp	fdp	Fructose-1,6-bisphosphatase I	3.1.3.11	G	05CZI
TAUVO_v1_1213	CDS	D	1314	437	eno		Enolase	4.2.1.11	G	05C70
TAUVO_v1_1274	CDS	R	1302	433	pfkA		ATP-dependent 6-phosphofructokinase	2.7.1.11	G	05CTQ
TAUVO_v1_1333	CDS	D	924	307	fba		Fructose-bisphosphate aldolase	4.1.2.13	G	05D2N
TAUVO_v1_1334	CDS	D	1005	334	gap		Glyceraldehyde-3-phosphate dehydrogenase	1.2.1.12	G	05C17
RIBOSOME
rRNAs
TAUVO_v1_rRNA1	rRNA		114		5S rRNA		Ribosomal RNA 5s_rRNA
TAUVO_v1_rRNA2	rRNA		2916		23S rRNA		Ribosomal RNA 23s_rRNA
TAUVO_v1_rRNA3	rRNA		1534		16S rRNA		Ribosomal RNA 16s_rRNA
TAUVO_v1_rRNA4	rRNA		1534		16S rRNA		Ribosomal RNA 16s_rRNA
TAUVO_v1_rRNA5	rRNA		2916		23S rRNA		Ribosomal RNA 23s_rRNA
TAUVO_v1_rRNA6	rRNA		114		5S rRNA		Ribosomal RNA 5s_rRNA
TAUVO_v1_rRNA7	rRNA		1534		16S rRNA		Ribosomal RNA 16s_rRNA
TAUVO_v1_rRNA8	rRNA		2916		23S rRNA		Ribosomal RNA 23s_rRNA
TAUVO_v1_rRNA9	rRNA		114		5S rRNA		Ribosomal RNA 5s_rRNA
TAUVO_v1_rRNA10	rRNA		114		5S rRNA		Ribosomal RNA 5s_rRNA
TAUVO_v1_rRNA11	rRNA		2916		23S rRNA		Ribosomal RNA 23s_rRNA
TAUVO_v1_rRNA12	rRNA		1534		16S rRNA		Ribosomal RNA 16s_rRNA
30S ribosomal subunit
TAUVO_v1_0043	CDS	R	393	130	rpsI		30S ribosomal subunit protein S9		J	08UJD
TAUVO_v1_0071	CDS	R	270	89	rpsO		30S ribosomal subunit protein S15		J	05K77
TAUVO_v1_0104	CDS	R	264	87	rpsR		30S ribosomal subunit protein S18		J	05VH8
TAUVO_v1_0105	CDS	R	306	101	rpsF		30S ribosomal protein S6		J	08ZDX
TAUVO_v1_0154	CDS	D	1710	569	rpsA		30S ribosomal protein S1		J	05CAV
TAUVO_v1_0478	CDS	D	270	89	rpsT		30S ribosomal protein S20		J	8317
TAUVO_v1_1036	CDS	R	471	156	rpsG		30S ribosomal subunit protein S7		J	08UHY
TAUVO_v1_1037	CDS	R	372	123	rpsL	asuB, strA	30S ribosomal subunit protein S12		J	08UKE
TAUVO_v1_1070	CDS	D	780	259	rpsB		30S ribosomal subunit protein S2		J	05CE9
TAUVO_v1_1147	CDS	R	642	213	rpsC		30S ribosomal subunit protein S3		J	05CKE
TAUVO_v1_1130	CDS	R	627	208	rpsD		30S ribosomal subunit protein S4		J	05G6W
TAUVO_v1_1131	CDS	R	390	129	rpsK		30S ribosomal subunit protein S11		J	08UHH
TAUVO_v1_1132	CDS	R	369	122	rpsM		30S ribosomal subunit protein S13		J	08Z04
TAUVO_v1_1137	CDS	R	504	167	rpsE	eps, spc, spcA	30S ribosomal subunit protein S5		J	08RA9
TAUVO_v1_1140	CDS	R	378	125	rpsH		30S ribosomal subunit protein S8		J	08UJY
TAUVO_v1_1144	CDS	R	267	88	rpsQ	neaA, nea	30S ribosomal subunit protein S17		J	05K87
TAUVO_v1_1153	CDS	R	318	105	rpsJ	nusE	30S ribosomal subunit protein S10		J	08Z10
TAUVO_v1_1804	CDS	R	240	79	rpsP		30S ribosomal subunit protein S16		J	05K5M
50S ribosomal subunit
TAUVO_v1_0041	CDS	R	213	70	rpmE		50S ribosomal protein L31		J	082DI
TAUVO_v1_0044	CDS	R	435	144	rplM		50S ribosomal subunit protein L13		J	08UM5
TAUVO_v1_0054	CDS	R	354	117	rplT	pdzA	50S ribosomal subunit protein L20		J	08YZX
TAUVO_v1_0103	CDS	R	480	159	rplI		50S ribosomal protein L9		J	05K9Q
TAUVO_v1_0137	CDS	R	309	102	rplU		50S ribosomal subunit protein L21		J	05KK9
TAUVO_v1_1128	CDS	R	390	129	rplQ		50S ribosomal subunit protein L17		J	08ZT0
TAUVO_v1_1135	CDS	R	486	161	rplO		50S ribosomal subunit protein L15		J	08UZ0
TAUVO_v1_1136	CDS	R	177	58	rpmD		50S ribosomal protein L30		J	087HB
TAUVO_v1_1138	CDS	R	360	119	rplR		50S ribosomal subunit protein L18		J	05K4C
TAUVO_v1_1139	CDS	R	546	181	rplF		50S ribosomal subunit protein L6		J	08R5J
TAUVO_v1_1141	CDS	R	540	179	rplE		50S ribosomal subunit protein L5		J	05CW6
TAUVO_v1_1142	CDS	R	324	107	rplX		50S ribosomal subunit protein L24		J	05KAR
TAUVO_v1_1143	CDS	R	369	122	rplN		50S ribosomal subunit protein L14		J	08UNN
TAUVO_v1_1145	CDS	R	195	64	rpmC		50S ribosomal subunit protein L29		J	082SA
TAUVO_v1_1146	CDS	R	417	138	rplP		50S ribosomal subunit protein L16		J	08R70
TAUVO_v1_1148	CDS	R	336	111	rplV	eryB	50S ribosomal subunit protein L22		J	05KAP
TAUVO_v1_1149	CDS	R	831	276	rplB		50S ribosomal subunit protein L2		J	05CFD
TAUVO_v1_1150	CDS	R	291	96	rplW		50S ribosomal protein L23		J	080KG
TAUVO_v1_1151	CDS	R	633	210	rplD		50S ribosomal protein L4		J	06U5A
TAUVO_v1_1152	CDS	R	630	209	rplC		50S ribosomal subunit protein L3		J	05EEE
TAUVO_v1_1295	CDS	D	591	196	rplY		50S ribosomal protein L25		J	05KW6
TAUVO_v1_2014	CDS	D	426	141	rplK	rekC	50S ribosomal subunit protein L11		J	08UIK
TAUVO_v1_2015	CDS	D	708	235	rplA	rpy	50S ribosomal subunit protein L1		J	05C64
TAUVO_v1_2016	CDS	D	519	172	rplJ		50S ribosomal protein L10		J	08VZM
TAUVO_v1_2017	CDS	D	387	128	rplL		50S ribosomal subunit protein L7/L12		J	05KBC
TAUVO_v1_2040	CDS	R	348	115	rplS		50S ribosomal subunit protein L19		J	08YY1
CDS stands for coding sequence. COG type for the functional categories: J, translation, including ribosome structure and biogenesis; L, replication, recombination and repair; K, transcription; O, molecular chaperones and related functions; M, cell wall structure and biogenesis and outer membrane; N, secretion, motility and chemotaxis; T, signal transduction; P, inorganic ion transport and metabolism; C, energy production and conversion; G, carbohydrate metabolism and transport; E, amino acid metabolism and transport; F, nucleotide metabolism and transport; H, coenzyme metabolism; I, lipid metabolism; D, cell division and chromosome partitioning; R, general functional prediction only; S, no functional prediction.
References
Huerta-Cepas, J. et al. eggNOG 4.5: a hierarchical orthology framework with improved functional annotations for eukaryotic, prokaryotic and viral sequences. Nucleic Acids Res. 44, D286–D293 (2015).
Hausmann, B. et al. Peatland Acidobacteria with a dissimilatory sulfur metabolism. ISME J. 12, 1729–1742 (2018).

### Sheet: Table S7
Supplementary Table S7 Transcriptome and proteome analyses of T. muris LT0009. Columns show the locus tag, length of the gene in base pairs [bp], transcripts per million [TPM], log fold change, normalized protein expression areas and the annotation. TPM is given as an average of triplicate cultures grown with taurine (T), sulfolactate (SL), and thiosulfate (Thi). In addition, the p‐values for the transcripts and protein expressions are provided, with p‐values <0.01 highlighted in blue and p‐values <0.05 highlighted in orange.
	Transcriptome										Proteome
		TPM			T vs. SL		T vs. Thi		SL vs. Thi		Score			ajusted p value
Locus_tag	Length [bp]	T	SL	Thi	Log2 Fold Change	adjusted p value	Log2 Fold Change	adjusted p value	Log2 Fold Change	adjusted p value	T	SL	Thi	T vs. SL	SL vs. Thi	T vs. Thi	Annotation
TAUVO_v1_0001	1683	0.5807	0.6382	4.88	0.12	0.989971	-0.23	0.995157	-0.35	0.956693	NA	NA	NA	NA	NA	NA	conserved protein of unknown function
TAUVO_v1_0002	1734	3.496	3.722	24.15	-0.05	0.996248	-0.23	0.992685	-0.19	0.960503	107761915	146308379	163826361	0.498848	0.854017	0.268166	lcfA Long-chain-fatty-acid--CoA ligase
TAUVO_v1_0003	1509	4.082	6.35	28.36	-1.28	0.60952	-0.77	0.858789	0.51	0.889785	47752572	92763531	110754190	0.00741856	0.21742	0.00133702	Glutamine-dependent NAD(+) synthetase
TAUVO_v1_0004	786	39.49	28.34	82.53	-0.68	0.893932	0.18	0.994471	0.86	0.795641	175270710	217282474	523523373	0.444404	0.000191943	9.24e-05	dapB 4-hydroxy-tetrahydrodipicolinate reductase
TAUVO_v1_0005	276	779	804	1280	-1.2	0.763758	0.6	0.978403	1.8	0.463852	524271887	415013215	1627922822	0.648938	0.000127004	0.000216838	hupA DNA-binding protein HU-alpha
TAUVO_v1_0006	960	0.6166	1.029	8.805	-0.92	0.843239	-1.68	0.503528	-0.76	0.827123	NA	NA	NA	NA	NA	NA	FtsJ domain-containing protein
TAUVO_v1_0007	1650	8.572	6.475	26.88	0.57	0.879129	0.79	0.831571	0.22	0.952998	50652920	54559740	112484815	0.872801	0.000735958	0.000514526	yngI Putative acyl-CoA synthetase YngI
TAUVO_v1_0008	1386	14.7	6.331	47.02	1.65	0.532897	1.32	0.712784	-0.33	0.938829	422043118	366447465	407129827	0.645758	0.784842	0.966812	sudA Sulfide dehydrogenase subunit alpha
TAUVO_v1_0009	852	6.959	7.385	42.27	-0.27	0.965088	-0.88	0.749476	-0.61	0.817699	346477080	337831881	589029785	0.961204	0.000568949	0.000689351	sudB Sulfide dehydrogenase subunit beta
TAUVO_v1_0010	1212	39.97	42.56	110.8	-0.43	0.904493	0.08	0.997886	0.52	0.854833	150119645	132962071	289785355	0.926646	0.0326545	0.051402	ftsZ cell division protein FtsZ
TAUVO_v1_0011	1242	50.86	34.13	115.6	0.12	0.987301	0.51	0.96804	0.39	0.926935	178616177	251546846	187507624	0.138956	0.197136	0.959353	ftsA cell division protein FtsA
TAUVO_v1_0012	885	0.2081	0.5125	4.955	-2.56	0.69808	-2.31	0.761682	0.25	0.983072	0	19184364	19368140	NA	NA	NA	POTRA domain-containing protein
TAUVO_v1_0013	975	1.465	0.5916	12.44	1.94	0.616757	0.1	0.997886	-1.84	0.576501	10693380	34581566	14674532	0.0304987	0.0617519	0.835652	murB UDP-N-acetylenolpyruvoylglucosamine reductase
TAUVO_v1_0014	1401	2.915	1.387	21.23	1.22	0.763758	0.05	0.997886	-1.17	0.729677	52943408	151799874	117391128	0.00574221	0.263955	0.0388519	murC UDP-N-acetylmuramate--L-alanine ligase
TAUVO_v1_0015	1101	3.556	2.244	18.98	1.06	0.80568	0.61	0.978403	-0.45	0.932717	53543039	116793759	48359023	0.0312255	0.0224322	0.957007	murG UDP-N-acetylglucosamine--N-acetylmuramyl-(pentapeptide) pyrophosphoryl-undecaprenol N-acetylglucosamine transferase
TAUVO_v1_0016	1212	1.97	1.838	11.64	0.74	0.904493	0.32	0.992685	-0.42	0.933181	NA	NA	NA	NA	NA	NA	ftsW putative peptidoglycan glycosyltransferase FtsW
TAUVO_v1_0017	1326	3.188	1.956	19.6	1.09	0.763758	0.19	0.994471	-0.9	0.776419	60676317	124252990	71417869	0.00923689	0.0213748	0.734052	murD UDP-N-acetylmuramoylalanine--D-glutamate ligase
TAUVO_v1_0018	1077	1.635	1.8	15.72	0.12	0.987301	-0.59	0.989443	-0.71	0.887206	NA	NA	NA	NA	NA	NA	mraY phospho-N-acetylmuramoyl-pentapeptide- transferase
TAUVO_v1_0019	1431	4.963	3.724	23.45	0.69	0.86642	0.47	0.978403	-0.22	0.954634	107137809	195933384	260196588	0.622944	0.773046	0.292568	UDP-N-acetylmuramoyl-tripeptide--D-alanyl-D-alanine ligase
TAUVO_v1_0020	1509	9.142	7.888	39.71	0.46	0.917071	0.49	0.977178	0.03	0.991692	116613329	173756192	144556645	0.104829	0.461608	0.48907	murE UDP-N-acetylmuramoyl-L-alanyl-D-glutamate--2,6-diaminopimelate ligase
TAUVO_v1_0021	2127	8.672	10.29	36.97	-0.2	0.986714	0.2	0.992685	0.4	0.925039	13740665	58044743	50459766	0.00627193	0.691392	0.0151615	Cell division protein FtsI (Peptidoglycan synthetase)
TAUVO_v1_0022	318	5.842	2.183	19.87	0.56	0.957005	-0.23	0.994471	-0.79	0.891568	0	0	13017794	NA	NA	NA	protein of unknown function
TAUVO_v1_0023	1008	23.51	13.69	41.92	0.27	0.948599	0.78	0.749476	0.51	0.827733	47314549	46664544	37612553	0.99876	0.793567	0.767893	rsmH Ribosomal RNA small subunit methyltransferase H
TAUVO_v1_0024	495	94.77	33.79	106.3	0.54	0.904764	1.07	0.761682	0.52	0.891568	112667408	100854725	85897765	0.803833	0.709921	0.375142	mraZ Transcriptional regulator MraZ
TAUVO_v1_0025	1416	34.22	14.38	81.34	0.27	0.980562	0.12	0.997886	-0.15	0.981585	237760383	196098423	350830548	0.473594	0.00865017	0.0345398	Pyruvate kinase, pyk
TAUVO_v1_0026	1002	10.28	4.563	40.89	0.83	0.771077	0.16	0.992685	-0.67	0.806505	122102457	160654203	162166794	0.237142	0.997146	0.216779	HD family phosphohydrolase
TAUVO_v1_0027	1050	0.1017	0.3896	2.116	-1.13	0.893932	-1.61	0.836518	-0.47	0.940055	NA	NA	NA	NA	NA	NA	Alkanesulfonate-binding protein, tauA
TAUVO_v1_0028	1269	0.7473	0.568	1.409	0.32	0.986714	1.24	0.906139	0.92	0.891568	NA	NA	NA	NA	NA	NA	TRAP-type C4-dicarboxylate transport system, large permease component
TAUVO_v1_0029	510	0.1806	0.1599	0.2651	-1.08	NA	-0.34	0.997886	0.73	NA	NA	NA	NA	NA	NA	NA	conserved membrane protein of unknown function
TAUVO_v1_0030	1035	2.179	2.982	4.43	0.01	0.999458	1.45	0.724989	1.44	0.62271	31205603	0	0	NA	NA	NA	conserved exported protein of unknown function
TAUVO_v1_0031	1233	1.473	1.619	3.631	0.44	0.958749	1.21	0.804873	0.77	0.86956	52261800	15594028	9803062	0.00520083	0.711354	0.00247291	Zn-dependent hydrolase
TAUVO_v1_0032	207	0	0.4955	1.479	-2.23	NA	-2.45	0.913288	-0.22	NA	NA	NA	NA	NA	NA	NA	protein of unknown function
TAUVO_v1_0033	1374	2.04	1.834	7.213	0.11	0.987301	0.66	0.967002	0.55	0.91425	NA	NA	NA	NA	NA	NA	Amidohydrolase
TAUVO_v1_0034	159	12.35	4.597	25.71	0.47	0.979235	1.01	0.934734	0.53	0.933181	NA	NA	NA	NA	NA	NA	protein of unknown function
TAUVO_v1_0035	540	2.799	1.264	3.116	1.51	0.687929	2.17	0.368014	0.65	0.891568	NA	NA	NA	NA	NA	NA	Acetyltransferase, GNAT family
TAUVO_v1_0036	729	4.182	6.807	10.34	-0.46	0.917872	1.01	0.765447	1.47	0.441639	NA	NA	NA	NA	NA	NA	aat leucyl/phenylalanyl-tRNA--protein transferase
TAUVO_v1_0037	2361	74.39	77.22	38.35	-0.61	0.899523	2.09	0.278958	2.71	0.034407	58653643	39226377	27072531	0.194074	0.470813	0.0403529	clpA ATP-dependent Clp protease ATP-binding subunit ClpA
TAUVO_v1_0038	312	311.9	113.8	143.2	0.29	0.986714	2.44	0.487881	2.16	0.56382	NA	NA	NA	NA	NA	NA	clpS ATP-dependent Clp protease adapter protein ClpS
TAUVO_v1_0039	1071	4.919	3.899	22.91	1.05	0.80568	0.77	0.926788	-0.28	0.956543	173808798	119082161	194995156	0.0377396	0.0090096	0.456478	prfA peptide chain release factor RF1
TAUVO_v1_0040	993	0.6499	0.5297	3.668	0.32	0.986714	-0.66	0.992685	-0.98	0.868489	1614415	1774898	0	NA	NA	NA	conserved membrane protein of unknown function
TAUVO_v1_0041	213	518.4	80.54	2133	1.76	NA	-0.03	NA	-1.8	NA	0	0	522898099	NA	NA	NA	rpmE 50S ribosomal protein L31
TAUVO_v1_0042	543	6.474	7.855	91.34	0.28	0.986714	-1.31	0.804873	-1.59	0.599208	50310289	37860260	20794701	0.20773	0.0831838	0.00876931	aroK Shikimate kinase
TAUVO_v1_0043	393	20.58	25.52	231.8	0.27	0.986714	-1.1	0.84402	-1.36	0.675944	173826638	95596383	946510796	0.931226	0.0180129	0.0272717	rpsI 30S ribosomal subunit protein S9
TAUVO_v1_0044	435	24.64	19.06	154.1	1.01	0.80568	-0.18	0.994471	-1.19	0.701173	200538346	90516852	1072760596	0.897531	0.0169192	0.0282233	rplM 50S ribosomal subunit protein L13
TAUVO_v1_0045	1254	15.13	6.761	31.49	0.4	0.943282	0.39	0.992685	-0.01	0.995042	85699941	130670810	104287294	0.21073	0.530966	0.718004	Phosphohydrolase
TAUVO_v1_0046	1227	6.082	4.343	19.2	-0.11	0.987301	0.19	0.992685	0.3	0.932717	50824290	55393069	52241531	0.928106	0.964892	0.992763	Glycosyl transferase family 2
TAUVO_v1_0047	1176	11.64	6.444	22.68	0.62	0.856206	0.81	0.813667	0.19	0.955933	252397704	370305062	442399840	0.00771799	0.062338	0.000652682	pgk phosphoglycerate kinase
TAUVO_v1_0048	2001	18.83	9.564	27.25	0.58	0.843239	0.89	0.697048	0.31	0.927987	160662287	229021040	351503091	0.263452	0.0460223	0.00657857	tktA transketolase 1
TAUVO_v1_0049	645	22.33	9.811	21.73	0.44	0.942487	0.98	0.816563	0.54	0.891568	NA	NA	NA	NA	NA	NA	rpe Ribulose-phosphate 3-epimerase
TAUVO_v1_0050	387	102.7	36.66	81.28	0.38	0.972559	1.06	0.834907	0.68	0.887206	NA	NA	NA	NA	NA	NA	protein of unknown function
TAUVO_v1_0051	2025	0.9439	0.2075	2.013	2.94	0.458987	0.64	0.992685	-2.29	0.568148	NA	NA	NA	NA	NA	NA	exported protein of unknown function
TAUVO_v1_0052	2421	3.898	3.233	19.81	0.61	0.904493	0.28	0.992685	-0.33	0.933712	267949387	171704706	173009511	0.214883	0.999629	0.221974	pheT Phenylalanine--tRNA ligase beta subunit
TAUVO_v1_0053	1047	5.365	4.703	20.46	-0.3	0.979235	0.3	0.992685	0.6	0.877673	178734288	134924364	101333858	0.343679	0.509847	0.0790874	pheS phenylalanine--tRNA ligase subunit alpha
TAUVO_v1_0054	354	33.96	21.62	137.1	0.95	0.80568	-0.44	0.992685	-1.39	0.579193	887825666	685155955	994347914	0.154403	0.0368408	0.524977	rplT 50S ribosomal subunit protein L20
TAUVO_v1_0055	117	1.369	0.2922	4.897	3.05	0.763758	1.42	0.977178	-1.64	NA	NA	NA	NA	NA	NA	NA	protein of unknown function
TAUVO_v1_0056	1815	3.678	1.974	27.8	1.34	0.763758	0.09	0.997886	-1.25	0.74721	117963522	95790033	80627665	0.274265	0.508769	0.0622545	lepA elongation factor 4
TAUVO_v1_0057	690	0.5349	1.262	13.05	-0.87	0.893932	-1.64	0.685995	-0.77	0.877673	NA	NA	NA	NA	NA	NA	Amino acid ABC transporter permease
TAUVO_v1_0058	756	2.567	4.089	19.34	-0.67	0.893932	-0.4	0.992685	0.27	0.952974	47435104	41785671	84069658	0.900345	0.0379006	0.0651366	gluA Glutamate transport ATP-binding protein GluA
TAUVO_v1_0059	672	1.057	1.609	8.322	-0.47	0.979235	-0.46	0.992685	0.01	0.998114	NA	NA	NA	NA	NA	NA	Amino acid ABC transporter permease
TAUVO_v1_0060	744	37.14	38.31	89.74	-0.53	0.893932	-0.16	0.992685	0.38	0.921404	0	0	822306817	NA	NA	NA	Amino acid ABC transporter substrate-binding protein
TAUVO_v1_0061	573	15.65	7.776	30.47	-0.02	0.998864	0.16	0.997886	0.18	0.984088	NA	NA	NA	NA	NA	NA	TNase-like domain-containing protein
TAUVO_v1_0062	1413	3.248	2.865	17.14	-0.27	0.957005	-0.42	0.961307	-0.14	0.960503	90305590	44633813	78152498	0.0992696	0.232629	0.787985	DNA helicase
TAUVO_v1_0063	681	0.4841	1.214	9.175	-1.85	0.611893	-2.16	0.452675	-0.31	0.947181	NA	NA	NA	NA	NA	NA	DarT domain-containing protein
TAUVO_v1_0064	1569	2.447	1.628	12.13	1.16	0.777661	0.45	0.992685	-0.71	0.887206	61586748	23973351	23451473	0.000769095	0.994223	0.000713439	ADP-ribosyl- hydrolase
TAUVO_v1_0065	69	0	0.4955	13.88	-0.97	NA	-3.64	0.724989	-2.67	NA	NA	NA	NA	NA	NA	NA	protein of unknown function
TAUVO_v1_0066	168	0	0.2331	0.9592	-1.06	NA	-0.47	0.997886	0.59	NA	NA	NA	NA	NA	NA	NA	protein of unknown function
TAUVO_v1_0067	204	0	0	1.448	0	NA	-1.56	0.992685	-2.21	NA	NA	NA	NA	NA	NA	NA	protein of unknown function
TAUVO_v1_0068	774	1.211	0.282	3.76	2.11	0.562475	0.72	0.977178	-1.4	0.724624	NA	NA	NA	NA	NA	NA	conserved protein of unknown function
TAUVO_v1_0069	312	0.7491	0.1096	1.9	3	0.763758	1.15	0.992685	-1.86	NA	NA	NA	NA	NA	NA	NA	conserved protein of unknown function
TAUVO_v1_0070	2229	9.326	14.7	54.23	0.13	0.987301	0.01	0.998448	-0.12	0.984332	750317760	781355910	1153467049	0.962432	0.04414	0.0321009	pnp polynucleotide phosphorylase
TAUVO_v1_0071	270	14.85	22.97	106.6	-0.09	0.989971	-0.8	0.912257	-0.71	0.877673	67033581	32541425	705441294	0.96585	0.00640872	0.00826188	rpsO 30S ribosomal subunit protein S15
TAUVO_v1_0072	897	15.36	31.58	101.3	-0.53	0.917071	-0.65	0.949645	-0.12	0.984332	101489528	107720738	105687421	0.954242	0.994989	0.978875	truB tRNA pseudouridine synthase B
TAUVO_v1_0073	2028	3.971	2.617	9.16	1.11	0.763758	1.39	0.649652	0.29	0.952682	1775459958	1848973525	755298140	0.986891	0.131045	0.159663	conserved protein of unknown function
TAUVO_v1_0074	288	0	0.9457	15.32	-3.86	0.469446	-4.78	0.269305	-0.91	NA	NA	NA	NA	NA	NA	NA	YlxP-like protein
TAUVO_v1_0075	1179	1.272	1.626	8.728	0.1	0.987301	-0.02	0.997886	-0.12	0.984332	29237950	39211238	54782476	0.525803	0.253033	0.0597147	argJ Glutamate N-acetyltransferase / Amino-acid acetyltransferase
TAUVO_v1_0076	450	0	0.3332	5.163	-3.18	0.68156	-4.61	0.349234	-1.43	NA	NA	NA	NA	NA	NA	NA	protein of unknown function
TAUVO_v1_0077	1299	2.068	1.265	10.79	0.81	0.835202	0.14	0.99634	-0.67	0.849778	39673971	42594970	28879337	0.97513	0.600271	0.721467	Glucose-6-phosphate isomerase, pgi
TAUVO_v1_0078	1173	43.13	23	54.36	-0.07	0.989971	0.79	0.881595	0.87	0.790697	NA	NA	NA	NA	NA	NA	aatA putative aspartate/prephenate aminotransferase
TAUVO_v1_0079	1416	9.651	6.598	10.93	-0.4	0.957005	0.9	0.862473	1.3	0.614294	NA	NA	NA	NA	NA	NA	MFS domain-containing protein
TAUVO_v1_0080	1230	362.4	32.91	169.5	2.09	0.486087	1.88	0.532016	-0.21	0.974238	NA	NA	NA	NA	NA	NA	conserved protein of unknown function
TAUVO_v1_0081	1560	6.127	7.818	54.79	0.22	0.986714	-0.56	0.977178	-0.78	0.826475	349132865	241029087	320600756	0.194282	0.368807	0.86164	Uroporphyrinogen-III methyltransferase
TAUVO_v1_0082	696	7.264	4.323	28.6	1.38	0.788956	0.52	0.992685	-0.86	0.888483	63592725	111084272	232931829	0.0156112	0.000112659	1.64e-05	purN Phosphoribosylglycinamide formyltransferase
TAUVO_v1_0083	576	1.39	1.326	4.397	0.46	0.965421	0.92	0.906139	0.46	0.932717	2223384	20968092	0	NA	NA	NA	AMMECR1 domain-containing protein
TAUVO_v1_0084	471	13.87	10.28	75.61	0.31	0.957005	-0.27	0.992685	-0.58	0.84894	NA	NA	NA	NA	NA	NA	conserved exported protein of unknown function
TAUVO_v1_0085	879	3.926	11.03	41.62	-1.3	0.524826	-1.1	0.629744	0.2	0.954634	149080779	194133613	171386746	0.204929	0.61153	0.622284	oleU putative dTDP-4,6-dihydroxy-2-methyloxan-3-one 4-ketoreductase
TAUVO_v1_0086	960	2.421	6.377	31.73	-0.99	0.763758	-1.06	0.740467	-0.07	0.984332	NA	NA	NA	NA	NA	NA	conserved membrane protein of unknown function
TAUVO_v1_0087	1110	1.118	3.671	20.11	-1.75	0.567521	-1.82	0.503528	-0.07	0.985554	26270797	44484023	48536434	0.0852618	0.831521	0.0410615	Lipid-A-disaccharide synthase
TAUVO_v1_0088	903	23.48	26.71	123.8	-0.4	0.904764	-0.24	0.992685	0.17	0.956693	NA	NA	NA	NA	NA	NA	putative enzyme
TAUVO_v1_0089	771	3.942	5.549	38.83	-0.17	0.987033	-0.64	0.91487	-0.47	0.902559	85236342	91079750	113840725	0.992742	0.897077	0.843886	conserved membrane protein of unknown function
TAUVO_v1_0090	627	4.843	3.269	17.87	0.01	0.998864	-0.44	0.992685	-0.45	0.932717	284399422	546776483	281774568	0.00177119	0.00168061	0.997795	upp uracil phosphoribosyltransferase
TAUVO_v1_0091	1251	2.391	1.141	6.4	1.88	0.553786	1.31	0.799867	-0.56	0.92483	0	0	71291886	NA	NA	NA	uraA putative uracil permease
TAUVO_v1_0092	66	0	0.518	0.1807	-0.95	NA	1.44	0.992685	2.39	NA	NA	NA	NA	NA	NA	NA	protein of unknown function
TAUVO_v1_0093	669	0.7623	0	4.824	5.13	0.492076	0.49	0.994471	-4.63	NA	NA	NA	NA	NA	NA	NA	protein of unknown function
TAUVO_v1_0094	282	1.306	0.1212	5.94	2.23	0.84397	-0.58	0.992685	-2.8	NA	NA	NA	NA	NA	NA	NA	protein of unknown function
TAUVO_v1_0095	153	0.6019	0	8.83	2.11	NA	-1.61	0.989443	-3.72	NA	NA	NA	NA	NA	NA	NA	protein of unknown function
TAUVO_v1_0096	2532	5.195	2.44	26.74	1.11	0.567521	-0.03	0.997886	-1.15	0.486676	108154674	154578059	109022516	0.141547	0.149326	0.999031	lon Lon protease
TAUVO_v1_0097	1224	28.91	6.625	52.49	1.67	0.342955	1.14	0.668821	-0.53	0.887206	69989186	118453618	162856428	0.382466	0.437618	0.0741172	clpX ATP-dependent Clp protease ATP-binding subunit ClpX
TAUVO_v1_0098	591	91.58	14.87	107.2	1.57	0.609823	0.88	0.881595	-0.69	0.886823	394113934	353366610	369435833	0.85003	0.97446	0.941148	clpP ATP-dependent Clp protease proteolytic subunit
TAUVO_v1_0099	1305	26.42	16.39	84.02	1.02	0.763758	0.56	0.977092	-0.46	0.921498	718633782	974017833	855372209	0.0960334	0.503836	0.414931	tig Trigger factor
TAUVO_v1_0100	1356	2.412	3.986	10.15	-0.82	0.841059	-0.44	0.992685	0.39	0.932717	NA	NA	NA	NA	NA	NA	MATE family efflux transporter
TAUVO_v1_0101	522	1.706	1.317	13.49	0.05	0.998864	-1.03	0.864425	-1.07	0.776336	6780414	18599166	15076924	0.188846	0.824723	0.391499	Putative NADH dehydrogenase/NAD(P)H nitroreductase
TAUVO_v1_0102	417	0.4417	0.6215	7.353	-1.2	0.9069	-2.06	0.826149	-0.86	NA	NA	NA	NA	NA	NA	NA	nudG CTP pyrophosphohydrolase
TAUVO_v1_0103	480	40.65	17.08	123.9	1.87	0.524826	0.5	0.992685	-1.37	0.66638	1524735594	1354773296	1664508324	0.789429	0.486144	0.850455	rplI 50S ribosomal protein L9
TAUVO_v1_0104	264	19.06	15.76	89.66	0.79	0.893932	0.03	0.997886	-0.76	0.874711	42727555	0	453389813	NA	NA	NA	rpsR 30S ribosomal subunit protein S18
TAUVO_v1_0105	306	17.45	13.94	151.4	0.31	0.986714	-1.37	0.800926	-1.68	0.579193	1881803272	1312636442	1046108798	0.102219	0.510905	0.0243734	rpsF 30S ribosomal protein S6
TAUVO_v1_0106	1365	2.935	2.4	14.82	0.28	0.980244	-0.11	0.997886	-0.39	0.932717	NA	NA	NA	NA	NA	NA	conserved protein of unknown function
TAUVO_v1_0107	615	2.355	2.713	34.29	-0.04	0.998864	-0.93	0.881595	-0.9	0.826475	54364768	34990271	276914189	0.930225	0.00925073	0.0136315	Flavoredoxin
TAUVO_v1_0108	1050	1.216	1.478	23.88	-0.13	0.987301	-1.38	0.633899	-1.25	0.607986	NA	NA	NA	NA	NA	NA	Transglycosylase
TAUVO_v1_0109	675	7.773	4.729	47.44	0.56	0.9069	-0.07	0.997886	-0.63	0.877673	309497903	454619437	352266257	0.0733882	0.206314	0.709087	conserved protein of unknown function
TAUVO_v1_0110	849	12.88	7.482	35.27	0.79	0.797674	1.06	0.701127	0.27	0.934361	129120358	292336235	316014589	0.00284236	0.695149	0.00139855	Protein HflC
TAUVO_v1_0111	1314	22.86	12.7	46.23	0.24	0.96298	0.82	0.701127	0.57	0.776419	162711591	279049536	326020375	0.0282306	0.385052	0.00603116	HflK protein
TAUVO_v1_0112	1071	8.569	2.92	17.82	0.74	0.80568	0.54	0.929712	-0.2	0.954634	36248677	44223245	54428136	0.433665	0.281896	0.053132	Glyco_trans_2-like domain-containing protein
TAUVO_v1_0113	195	5.685	4.055	6.511	0.02	0.998864	0.65	0.992685	0.64	0.932717	NA	NA	NA	NA	NA	NA	thiS Thiamine biosynthesis protein ThiS
TAUVO_v1_0114	627	6.195	3.26	8.213	0.94	0.734491	1.65	0.288625	0.72	0.776336	NA	NA	NA	NA	NA	NA	Sulfur carrier protein adenylyltransferase ThiF
TAUVO_v1_0115	765	1.384	0.9196	4.839	-0.47	0.986714	-1.28	0.944291	-0.81	0.932717	21905051	19783389	25215985	0.989606	0.934417	0.974939	thiG 1-deoxy-D-xylulose 5-phosphate:thiol sulfurtransferase
TAUVO_v1_0116	1146	1.469	0.4748	4.445	1.41	0.733934	0.36	0.992685	-1.05	0.776336	9143280	1929113	15821817	0.0178573	0.000665104	0.0249377	Thiazole biosynthesis protein ThiH
TAUVO_v1_0117	681	0.4849	1.728	2.051	-1.8	0.771077	-0.03	0.997886	1.77	0.699728	NA	NA	NA	NA	NA	NA	Thiamin-phosphate pyrophosphorylase
TAUVO_v1_0118	1467	2.889	9.716	12.59	-1.43	0.611893	-0.01	0.997886	1.42	0.566567	55327793	43092740	50815255	0.266645	0.549173	0.803544	Amino acid permease
TAUVO_v1_0119	1533	10.34	28.2	23.87	-2.15	0.245312	-0.44	0.992685	1.71	0.431086	192588525	125878218	352854633	0.324131	0.00411907	0.0211569	Methylmalonate-semialdehyde dehydrogenase (CoA acylating)
TAUVO_v1_0120	540	38.35	31	33.04	-1.34	0.77454	1.06	0.89672	2.4	0.398321	NA	NA	NA	NA	NA	NA	HTH cro/C1-type domain-containing protein
TAUVO_v1_0121	1191	260.3	187.4	263.1	-0.92	0.86642	0.47	0.992685	1.39	0.664838	904582085	3029898496	1916639657	0.00384358	0.0653981	0.0907072	adh NADPH-dependent butanol dehydrogenase
TAUVO_v1_0122	2613	1.69	2.302	8.794	-0.23	0.986714	0.46	0.992685	0.69	0.877471	23010412	29960697	32679208	0.212629	0.74358	0.081745	Histidine kinase
TAUVO_v1_0123	684	61.48	18.58	66.22	1.08	0.567521	1.49	0.288625	0.41	0.891568	NA	NA	NA	NA	NA	NA	conserved protein of unknown function
TAUVO_v1_0124	1410	0.2582	0.07274	0.1919	2.47	0.733934	3.23	0.452675	0.76	NA	NA	NA	NA	NA	NA	NA	membrane protein of unknown function
TAUVO_v1_0125	1452	0.3382	0.4144	0.2314	0.29	0.986905	2.23	0.598297	1.94	0.61319	NA	NA	NA	NA	NA	NA	putative Aryl-sulfate sulfotransferase
TAUVO_v1_0126	828	0.8023	0.5432	0.915	-0.28	0.987033	0.62	0.992685	0.9	0.891568	NA	NA	NA	NA	NA	NA	conserved protein of unknown function
TAUVO_v1_0127	489	1.16	0.945	10.17	0.06	0.998864	-1.03	0.913288	-1.1	0.826475	66978698	0	36245376	NA	NA	NA	MFS transporter
TAUVO_v1_0128	192	40.14	47.89	132.4	-1.09	0.849123	-1.42	0.805027	-0.33	0.954634	NA	NA	NA	NA	NA	NA	conserved protein of unknown function
TAUVO_v1_0129	459	6.84	6.928	48.72	0.29	0.982401	-0.35	0.992685	-0.64	0.891568	67120302	32427966	245759416	0.830983	0.0257792	0.0522881	Glutamyl-tRNA amidotransferase
TAUVO_v1_0130	2334	8.449	11.89	28.49	-0.49	0.893932	0.54	0.906139	1.03	0.566567	32085743	20037350	43754158	0.400231	0.0744633	0.420441	mutS Endonuclease MutS2
TAUVO_v1_0131	1716	10.12	22.72	26.98	-1.19	0.63455	0.34	0.992685	1.52	0.398321	NA	NA	NA	NA	NA	NA	dnaG DNA primase
TAUVO_v1_0132	1824	10.03	13.23	33.11	-0.02	0.998864	0.32	0.992685	0.34	0.932717	201800252	210228493	202471252	0.936304	0.945683	0.999578	rpoD RNA polymerase, sigma 70 (sigma D) factor
TAUVO_v1_0133	2100	4.013	1.466	18.86	1.99	0.672422	-0.91	0.961307	-2.9	0.318936	0	0	5114366	NA	NA	NA	protein of unknown function
TAUVO_v1_0134	1137	2.969	4.068	18.49	0.36	0.980562	0.33	0.992685	-0.02	0.995042	16601767	4327982	45167073	0.55814	0.0264114	0.0997551	proB Glutamate 5-kinase
TAUVO_v1_0135	1104	6.167	6.358	23.88	0.81	0.895179	0.56	0.992685	-0.25	0.960567	111950800	39369174	116466539	0.088163	0.0717767	0.985546	obgE GTPase ObgE
TAUVO_v1_0136	351	6.671	22.15	97.22	-1.47	0.814959	-2.62	0.503528	-1.15	0.862427	NA	NA	NA	NA	NA	NA	protein of unknown function
TAUVO_v1_0137	309	10.79	26.55	148.9	-1.03	0.816338	-2.08	0.428998	-1.05	0.776336	541145286	379857173	1074599332	0.448605	0.0034231	0.0123524	rplU 50S ribosomal subunit protein L21
TAUVO_v1_0138	141	20.25	65.57	358.1	-2.57	0.607299	-3.13	0.428998	-0.56	0.937644	NA	NA	NA	NA	NA	NA	conserved protein of unknown function
TAUVO_v1_0139	1896	6.384	4.425	4.915	-0.44	0.963624	0.92	0.903209	1.36	0.675944	NA	NA	NA	NA	NA	NA	Sigma-54-dependent Fis family transcriptional regulator
TAUVO_v1_0140	723	45.46	33.08	64.29	-0.48	NA	-0.44	NA	0.04	NA	NA	NA	NA	NA	NA	NA	conserved protein of unknown function
TAUVO_v1_0141	513	11.14	8.689	19.35	-0.65	0.925127	-0.47	0.992685	0.19	0.984088	NA	NA	NA	NA	NA	NA	conserved membrane protein of unknown function
TAUVO_v1_0142	1509	5.243	3.902	12.28	0.01	0.999275	-0.47	0.992685	-0.48	0.933181	NA	NA	NA	NA	NA	NA	Tricarboxylate transport membrane protein TctA
TAUVO_v1_0143	972	6.22	8.92	23.47	-0.89	0.879129	-1.13	0.84402	-0.24	0.960567	15962600	10615527	21609663	0.295367	0.0332349	0.263796	Tripartite tricarboxylate transporter substrate binding protein
TAUVO_v1_0144	378	2.494	4.189	11.55	-1.22	0.84397	-1.39	0.841181	-0.17	0.984332	NA	NA	NA	NA	NA	NA	Reactive intermediate/imine deaminase
TAUVO_v1_0145	1128	2.955	5.231	16.39	-0.57	0.942487	-1	0.881595	-0.43	0.932717	NA	NA	NA	NA	NA	NA	FAD-binding oxidoreductase
TAUVO_v1_0146	273	1.181	2.379	9.598	-1.79	0.86642	-2.51	0.800175	-0.71	0.933712	NA	NA	NA	NA	NA	NA	2fe-2s iron-sulfur cluster binding domain
TAUVO_v1_0147	1380	2.516	6.379	13.54	-1.02	0.80568	-1.08	0.834907	-0.06	0.985554	NA	NA	NA	NA	NA	NA	putative Opine oxidase subunit A
TAUVO_v1_0148	666	19.93	4.527	21.81	0.96	0.835202	1.64	0.572568	0.68	0.887206	10274383	17913745	19869209	0.865255	0.990341	0.798396	conserved protein of unknown function
TAUVO_v1_0149	741	27.56	11.12	71.84	0.36	0.980562	-0.32	0.992685	-0.69	0.898604	0	0	8735662	NA	NA	NA	rlpA Endolytic peptidoglycan transglycosylase RlpA
TAUVO_v1_0150	564	4.735	2.944	19.9	0.3	0.980562	-0.24	0.992685	-0.54	0.919007	0	0	14194592	NA	NA	NA	TRZ/ATZ family protein
TAUVO_v1_0151	843	13.86	8.328	31.68	0.04	0.993913	0.28	0.992685	0.24	0.933181	62284986	99611731	69789339	0.087787	0.171704	0.861625	Putative L(+)-tartrate dehydratase subunit alpha, fumA
TAUVO_v1_0152	258	92.26	13.64	87.99	1.38	0.810497	1.49	0.838128	0.1	0.985554	NA	NA	NA	NA	NA	NA	conserved protein of unknown function
TAUVO_v1_0153	168	0	0	0.8643	0	NA	-1.01	0.992685	-1.65	NA	NA	NA	NA	NA	NA	NA	protein of unknown function
TAUVO_v1_0154	1710	51.09	40.18	274.4	0.13	0.986714	-0.39	0.929236	-0.53	0.776336	2400363206	1871323195	2358683852	0.310574	0.360778	0.991135	rpsA 30S ribosomal protein S1
TAUVO_v1_0155	1650	1.326	0.7074	0.8943	0.57	0.943282	2.17	0.428998	1.6	0.591584	NA	NA	NA	NA	NA	NA	Amidohydrolase
TAUVO_v1_0156	1242	3.983	0.4678	1.514	2.35	0.245785	2.74	0.0984231	0.39	0.932717	NA	NA	NA	NA	NA	NA	MFS transporter
TAUVO_v1_0157	798	27.59	7.139	18.18	0.94	NA	1.42	NA	0.49	NA	104601676	93991292	23178626	0.910158	0.071577	0.0427231	proC Pyrroline-5-carboxylate reductase
TAUVO_v1_0158	1077	10.96	3.991	12.59	0.76	0.802906	1.08	0.668821	0.32	0.932717	189923196	194135524	117107180	0.986175	0.0608905	0.0743326	conserved protein of unknown function
TAUVO_v1_0159	3258	1.151	1.693	6.222	-0.5	0.905083	0.28	0.992685	0.77	0.776336	NA	NA	NA	NA	NA	NA	Exonuclease SbcC
TAUVO_v1_0160	1203	2.059	2.184	3.367	-1.06	0.84397	0.59	0.992685	1.65	0.584037	NA	NA	NA	NA	NA	NA	Exonuclease SbcD
TAUVO_v1_0161	666	10.95	12.03	98.1	-1.06	0.893932	-1.44	0.84402	-0.38	0.956543	77572349	93966461	129615146	0.786524	0.37008	0.161797	GntR family transcriptional regulator
TAUVO_v1_0162	585	3.673	2.35	16.67	0.1	0.987301	-0.22	0.992685	-0.32	0.933181	NA	NA	NA	NA	NA	NA	5-formyltetrahydrofolate cyclo-ligase
TAUVO_v1_0163	669	8.098	6.701	21.29	-0.64	0.90376	-0.09	0.997886	0.54	0.900533	NA	NA	NA	NA	NA	NA	Serine/threonine protein phosphatase
TAUVO_v1_0164	2481	5.068	7.542	24.82	-0.36	0.944286	-0.29	0.992685	0.06	0.984332	75800401	108677373	127190703	0.103147	0.39719	0.0188276	putative Ribonuclease E
TAUVO_v1_0165	294	2.987	6.275	33.89	-1.6	0.693807	-1.25	0.826521	0.35	0.943447	NA	NA	NA	NA	NA	NA	conserved protein of unknown function
TAUVO_v1_0166	1611	14.26	5.472	29.45	0.22	0.986714	0.48	0.992685	0.25	0.957818	150772764	222874497	331899694	0.353445	0.135946	0.0214455	conserved protein of unknown function
TAUVO_v1_0167	1278	78.14	40.86	79.72	-0.01	0.998864	0.9	0.841181	0.91	0.759783	226194771	56724371	219745336	0.021838	0.025767	0.98877	ctpA Carboxy-terminal-processing protease
TAUVO_v1_0168	1359	0.8291	1.425	3.073	-0.82	0.843239	0.34	0.992685	1.16	0.614294	NA	NA	NA	NA	NA	NA	conserved protein of unknown function
TAUVO_v1_0169	420	0.6578	0.7333	5.886	-0.92	0.944286	-1.22	0.967002	-0.31	NA	21338674	21932168	0	NA	NA	NA	ndk Nucleoside diphosphate kinase
TAUVO_v1_0170	453	84.69	73.12	269.4	-0.75	0.834572	-0.26	0.992685	0.49	0.891568	173927085	51566955	624416445	0.186197	0.00019138	0.000727829	ssb Single-stranded DNA-binding protein
TAUVO_v1_0171	1467	28.34	17.17	72.11	-0.06	0.989971	-0.05	0.997886	0.01	0.995042	369125138	316668021	356289814	0.350042	0.525303	0.928105	cysS Cysteine--tRNA ligase
TAUVO_v1_0172	1386	6.199	5.773	25.24	-0.29	0.944286	-0.32	0.989443	-0.03	0.985554	NA	NA	NA	NA	NA	NA	putative enzyme
TAUVO_v1_0173	549	5.338	2.861	28.24	1.39	0.68156	0.18	0.994471	-1.2	0.675944	80419484	66341341	606159780	0.992599	0.0102393	0.0115809	hslV peptidase component of the HslVU protease
TAUVO_v1_0174	969	2.509	1.956	18.18	0.85	0.86642	-0.01	0.997886	-0.87	0.826475	21702553	22484832	33320739	0.998036	0.701242	0.667324	conserved protein of unknown function
TAUVO_v1_0175	1386	23.61	22.32	83.9	-0.03	0.997209	-0.03	0.997886	0	0.998459	786899670	896778015	1675949422	0.825825	0.01276	0.00684367	glcD Glycolate oxidase subunit GlcD
TAUVO_v1_0176	1317	17.12	11.54	43.87	0.69	0.788956	0.72	0.831571	0.02	0.991692	542740114	515796615	467439734	0.89921	0.719476	0.475969	(Fe-S)-binding protein
TAUVO_v1_0177	1032	3.798	1.856	10.1	1.3	0.774365	0.96	0.906139	-0.34	0.954634	NA	NA	NA	NA	NA	NA	amrS AmmeMemoRadiSam system radical SAM enzyme
TAUVO_v1_0178	939	1.48	2.003	7.18	-0.24	0.986714	-0.05	0.997886	0.19	0.960567	0	4814146	0	NA	NA	NA	protein of unknown function
TAUVO_v1_0179	186	0.9902	2.499	2.861	-2.02	0.834572	-0.11	0.997886	1.91	NA	NA	NA	NA	NA	NA	NA	protein of unknown function
TAUVO_v1_0180	984	17.01	15.19	55.28	0.56	0.90376	0.51	0.977178	-0.05	0.985554	1147482098	969686539	866632666	0.511997	0.784763	0.234277	glpX Fructose-1,6-bisphosphatase class 2
TAUVO_v1_0181	954	5.981	5.855	28.62	0.44	0.944286	0.09	0.997886	-0.35	0.933181	551394580	446232415	420302040	0.234302	0.894102	0.131753	Malonyl CoA-acyl carrier protein transacylase
TAUVO_v1_0182	5733	8.843	7.279	21.64	-0.36	0.917071	0.47	0.923702	0.82	0.62271	73271366	83274493	318704282	0.989885	0.0426193	0.0361621	exported protein of unknown function
TAUVO_v1_0183	2349	0.4531	0.3105	3.047	0.57	0.941534	-0.02	0.997886	-0.59	0.91492	NA	NA	NA	NA	NA	NA	Multimodular transpeptidase-transglycosylase
TAUVO_v1_0184	2352	20.1	11.67	27.24	-0.01	0.998864	1.07	0.668821	1.08	0.579193	29940665	0	0	NA	NA	NA	Ribonucleotide reductase of class III (anaerobic), large subunit
TAUVO_v1_0185	177	21.88	10.01	52.63	-0.3	0.986714	-0.17	0.997886	0.13	0.984332	NA	NA	NA	NA	NA	NA	conserved protein of unknown function
TAUVO_v1_0186	540	16.53	8.134	30.38	0.63	0.808155	0.68	0.831571	0.05	0.985554	NA	NA	NA	NA	NA	NA	Anaerobic ribonucleoside-triphosphate reductase-activating protein
TAUVO_v1_0187	597	2.064	1.185	23.56	0.84	0.868673	-0.73	0.920979	-1.57	0.536517	NA	NA	NA	NA	NA	NA	plsY Glycerol-3-phosphate acyltransferase
TAUVO_v1_0188	2328	13.62	5.365	22.85	0.27	0.980244	0.67	0.906139	0.4	0.930507	138910731	125669202	94461675	0.936215	0.705679	0.512453	PMT_2 domain-containing protein
TAUVO_v1_0189	1908	0.9734	1.311	3.653	-0.8	0.841059	0.12	0.997886	0.92	0.729677	942515	2201324	3626586	0.824568	0.782661	0.453941	conserved exported protein of unknown function
TAUVO_v1_0190	654	18.49	6.774	30.43	0.39	0.98135	0.63	0.992685	0.24	0.978177	104488768	99835001	69263701	0.965513	0.293144	0.214594	5-nucleotidase
TAUVO_v1_0191	993	12.41	2.241	13.31	1.28	0.771077	1.36	0.800175	0.07	0.985554	NA	NA	NA	NA	NA	NA	conserved protein of unknown function
TAUVO_v1_0192	834	1.159	15.04	3.4	-5.35	0.00665493	-1.22	0.902446	4.13	0.0381921	NA	NA	NA	NA	NA	NA	mutM Formamidopyrimidine-DNA glycosylase
TAUVO_v1_0193	2730	159.8	45.16	141.4	0.56	NA	1.24	NA	0.68	NA	NA	NA	NA	NA	NA	NA	Flagellar cap protein
TAUVO_v1_0194	1083	47.38	19.43	83.04	0.5	0.893932	0.66	0.85338	0.17	0.959757	29437544	4445042	8032746	0.100234	0.931507	0.158847	fliS Flagellar export chaperone FliS
TAUVO_v1_0195	1437	20.45	25.15	68.9	-0.41	0.899523	0.05	0.997886	0.46	0.854891	315222466	269008994	352282765	0.595005	0.238945	0.70874	gatB Aspartyl/glutamyl-tRNA(Asn/Gln) amidotransferase subunit B
TAUVO_v1_0196	2508	5.43	7.47	41.18	-0.16	0.986714	-0.26	0.992685	-0.11	0.984088	69606552	93277754	134771243	0.50642	0.177439	0.0402909	Multimodular transpeptidase-transglycosylase
TAUVO_v1_0197	171	0.1708	0.7997	18.72	-1.69	0.893932	-3.82	0.503528	-2.13	NA	NA	NA	NA	NA	NA	NA	conserved protein of unknown function
TAUVO_v1_0198	960	2.285	4.575	44.87	-0.87	0.788956	-2.06	0.196286	-1.19	0.576501	373646349	490638244	660967500	0.27062	0.100006	0.0128027	Ubiquinone/menaquinone biosynthesis methyltransferase UbiE
TAUVO_v1_0199	1185	13.57	11.1	60.28	-0.17	0.987033	0.28	0.992685	0.45	0.92483	91905422	125954808	84627848	0.498866	0.377289	0.964983	Radical SAM domain heme biosynthesis protein
TAUVO_v1_0200	990	32.69	14.77	42.23	0.3	0.979235	0.84	0.84402	0.54	0.888756	146310952	323052135	399485005	0.114091	0.579316	0.0312815	hemB Delta-aminolevulinic acid dehydratase
TAUVO_v1_0201	969	2.489	0.7703	6.14	1.09	0.799399	0.39	0.992685	-0.7	0.887206	NA	NA	NA	NA	NA	NA	WYL domain-containing protein
TAUVO_v1_0202	1434	18.44	9.127	22.76	0.47	0.904493	1.08	0.629744	0.61	0.826565	130135416	352970507	336845631	0.000129242	0.752327	0.00019788	gcvPB putative glycine dehydrogenase (decarboxylating) subunit 2
TAUVO_v1_0203	1332	21.6	12.77	23.66	0.25	0.980562	1.13	0.701127	0.88	0.745445	130899200	363398964	189862137	0.000218758	0.00109788	0.123342	gcvPA putative glycine dehydrogenase (decarboxylating) subunit 1
TAUVO_v1_0204	375	38.14	25.55	74.25	-0.64	0.941534	-0.97	0.913288	-0.33	0.956519	529570052	495153551	709170648	0.935121	0.15324	0.2385	gcvH glycine cleavage system H protein
TAUVO_v1_0205	1086	99.92	47.1	140	0.31	0.964465	0.58	0.926788	0.27	0.938829	399188438	297762909	325703140	0.142583	0.816778	0.3079	Aminomethyltransferase (glycine cleavage system T protein)
TAUVO_v1_0206	3489	0.9955	0.747	4.197	0.8	0.879129	0.23	0.992685	-0.57	0.913299	15032692	7123817	5278236	0.270033	0.915308	0.162879	mfd Transcription-repair-coupling factor
TAUVO_v1_0207	1041	2.098	0.9368	6.898	1.33	0.672422	0.97	0.829751	-0.37	0.932717	18818584	39169123	82104213	0.292332	0.0292784	0.00494994	conserved protein of unknown function
TAUVO_v1_0208	930	53.58	16.01	95.23	0.72	0.893932	0.61	0.977178	-0.11	0.984332	56927984	43834589	119030572	0.860156	0.0516958	0.100572	Survival protein SurA precursor (Peptidyl-prolyl cis-trans isomerase SurA)
TAUVO_v1_0209	999	13.24	9.069	41.99	0.07	0.989971	0.02	0.997886	-0.05	0.985554	121381837	218073684	334428407	0.110482	0.0590635	0.00411528	protein of unknown function
TAUVO_v1_0210	534	29.8	20.29	83.84	-0.38	0.980562	-0.38	0.992685	0	0.998459	122108506	148247523	91480466	0.702621	0.25038	0.622265	protein of unknown function
TAUVO_v1_0211	1164	0.6041	2.512	7.303	-1.86	0.687987	-1.5	0.816563	0.35	0.954634	NA	NA	NA	NA	NA	NA	Metallophos domain-containing protein
TAUVO_v1_0212	990	23.67	26.17	65.37	-0.69	0.814036	-0.21	0.992685	0.49	0.887206	128391387	253515712	1177731034	0.409531	0.000130144	6.28e-05	ilvC Ketol-acid reductoisomerase (NADP(+))
TAUVO_v1_0213	1266	1.883	0.861	7.973	1.47	0.645886	0.31	0.992685	-1.16	0.695126	76700794	111507960	84241836	0.0164998	0.0455932	0.677375	lysA Diaminopimelate decarboxylase
TAUVO_v1_0214	1401	15.05	12.93	8.969	-1.29	0.80568	1.55	0.800175	2.84	0.289369	NA	NA	NA	NA	NA	NA	MATE family efflux transporter
TAUVO_v1_0215	954	20.41	25.22	19.32	-1.06	0.763758	0.97	0.834907	2.02	0.2823	34124002	29812875	66785580	0.74104	0.00154905	0.0029579	conserved protein of unknown function
TAUVO_v1_0216	1380	16.87	30	71.76	-0.78	0.763758	-0.1	0.997886	0.68	0.762197	348733431	310977111	379355120	0.85685	0.619473	0.902544	gltX Glutamate--tRNA ligase
TAUVO_v1_0217	858	9.186	2.46	25.05	0.99	0.849002	0.06	0.997886	-0.93	0.826475	0	0	59924046	NA	NA	NA	Phosphatase
TAUVO_v1_0218	558	24.59	6.432	21.85	0.77	0.893932	0.81	0.920979	0.03	0.994174	0	0	11190446	NA	NA	NA	conserved protein of unknown function
TAUVO_v1_0219	1572	9.062	6.113	31.55	-0.37	0.973536	-0.01	0.997886	0.36	0.933181	NA	NA	NA	NA	NA	NA	Lysylphosphatidylglycerol synthetase family protein
TAUVO_v1_0220	999	3.148	2.008	27.32	0.14	0.987033	-0.81	0.84402	-0.95	0.696763	34823799	71973324	61799628	0.123245	0.802309	0.277339	Lipoate-protein ligase A
TAUVO_v1_0221	1293	10.45	8.017	37.29	0.22	0.979235	0.25	0.992685	0.03	0.989849	62551769	75598928	164592123	0.87011	0.0308516	0.0171864	hisD Histidinol dehydrogenase
TAUVO_v1_0222	879	7.046	4.785	37.63	0.32	0.941534	-0.53	0.893401	-0.85	0.600893	326888402	346255469	587475536	0.963599	0.0405166	0.0296808	purC Phosphoribosylaminoimidazole-succinocarboxamide synthase
TAUVO_v1_0223	765	7.688	11.45	46.94	-0.67	0.834572	-0.7	0.84402	-0.03	0.991692	967764884	1165417565	1353498060	0.502006	0.532321	0.128931	fabI Enoyl- reductase 1
TAUVO_v1_0224	198	0.2951	0.6347	0.1758	-1.03	NA	3.04	0.838589	4.07	NA	NA	NA	NA	NA	NA	NA	conserved protein of unknown function
TAUVO_v1_0225	1410	0.6373	0.6479	0.5489	-0.31	0.986714	2.58	0.381626	2.9	0.229929	NA	NA	NA	NA	NA	NA	putative Nodulation protein NoeA
TAUVO_v1_0226	1527	0.1747	0.08956	0.4631	0.83	0.951141	0.61	0.992685	-0.22	NA	NA	NA	NA	NA	NA	NA	membrane protein of unknown function
TAUVO_v1_0227	810	2.51	3.097	44.4	-1.18	0.834572	-2.47	0.424908	-1.29	0.759783	85286987	65562235	130102056	0.525975	0.0225768	0.0905922	Amino acid ABC transporter permease
TAUVO_v1_0228	777	4.934	5.632	43.67	0.12	0.987301	-0.57	0.937067	-0.69	0.826475	277460384	200908245	320066105	0.261983	0.076125	0.616627	yhdZ putative ABC transporter ATP-binding subunit YhdZ
TAUVO_v1_0229	2577	4.04	17.86	23.29	-3.21	0.0175244	-0.82	0.894884	2.39	0.14506	131805829	95133555	339009354	0.425239	0.000271185	0.00066905	adhE aldehyde-alcohol dehydrogenase
TAUVO_v1_0230	1437	0.9061	1.675	8.792	-1.21	0.734491	-1.67	0.487881	-0.46	0.92483	NA	NA	NA	NA	NA	NA	Uncharacterized transporter HI_0883
TAUVO_v1_0231	462	4.82	1.303	14.69	1.48	0.68156	-0.09	0.997886	-1.57	0.568148	34402545	43020007	203039192	0.954426	0.00392314	0.00300451	EVE domain-containing protein
TAUVO_v1_0232	1803	106	114.9	257.8	-0.89	0.763758	-0.03	0.997886	0.86	0.701173	2521315033	3923280728	5974706348	0.200579	0.0630373	0.00681365	aor Tungsten-containing aldehyde ferredoxin oxidoreductase
TAUVO_v1_0233	222	49.87	43.27	114.6	-0.83	0.893932	0.52	0.992685	1.35	0.699728	79192734	174679113	0	NA	NA	NA	Molybdopterin synthase sulfur carrier subunit
TAUVO_v1_0234	714	12.44	15.05	36.28	-1.04	0.856145	0.42	0.992685	1.46	0.680597	12155841	34997203	6513129	0.0603482	0.0253007	0.761092	Adenylyltransferase
TAUVO_v1_0235	486	3.747	3.622	14.07	-0.7	0.891066	-0.08	0.997886	0.62	0.877806	50034353	72066693	63583098	0.453105	0.876553	0.72254	moaC cyclic pyranopterin monophosphate synthase
TAUVO_v1_0236	975	1.8	2.317	12.72	-0.55	0.923377	-0.78	0.909681	-0.23	0.960503	6139659	33550963	8797060	0.0806648	0.112311	0.963552	moaA GTP 3\',8-cyclase
TAUVO_v1_0237	492	2.251	4.264	20.58	-0.35	0.980562	-0.42	0.992685	-0.07	0.985554	0	0	61352754	NA	NA	NA	Molybdopterin adenylyltransferase
TAUVO_v1_0238	432	2.094	6.495	51.37	-2	0.417129	-2.96	0.0634816	-0.96	0.762197	0	7730373	43184612	NA	NA	NA	MOSC domain-containing protein YiiM
TAUVO_v1_0239	816	10.78	15.2	110.9	-0.58	0.895179	-1.1	0.730235	-0.51	0.891568	14144105	18117436	1045870607	0.997941	9.57e-06	9.34e-06	tupA Tungstate-binding protein TupA
TAUVO_v1_0240	690	3.372	3.406	26.99	0.16	0.987301	-0.62	0.958169	-0.78	0.826475	NA	NA	NA	NA	NA	NA	ABC-type tungstate transport system, permease protein
TAUVO_v1_0241	678	0.9381	0.8717	8.126	0.77	0.909818	0.33	0.992685	-0.44	0.933712	NA	NA	NA	NA	NA	NA	ABC transporter ATP-binding protein
TAUVO_v1_0242	1230	0.7116	2.415	6.625	-1.4	0.762465	-0.74	0.970574	0.67	0.891992	9808756	48597937	38796454	0.0113731	0.548132	0.0398407	Molybdopterin molybdenumtransferase
TAUVO_v1_0243	1914	1.211	0.9534	7.243	1.24	0.849123	0.43	0.992685	-0.81	0.898604	24454777	88542013	29898672	0.000566182	0.000918929	0.791741	Molybdopterin molybdenumtransferase
TAUVO_v1_0244	246	0.3743	1.731	1.148	-2.7	0.763758	-0.23	0.997886	2.47	NA	NA	NA	NA	NA	NA	NA	protein of unknown function
TAUVO_v1_0245	405	0	0.4027	1.847	-3.63	0.672422	-2.92	0.800175	0.7	NA	NA	NA	NA	NA	NA	NA	Peptidyl-prolyl cis-trans isomerase ppiD
TAUVO_v1_0246	1560	0.2644	0.3052	0.2026	0.01	0.999458	2.04	0.831571	2.03	0.744256	NA	NA	NA	NA	NA	NA	Mu-like prophage FluMu protein gp29
TAUVO_v1_0247	1296	4.712	1.79	2.299	0.47	0.979235	1.69	0.759432	1.22	0.806505	NA	NA	NA	NA	NA	NA	Phage head morphogenesis protein
TAUVO_v1_0248	429	0	0.3802	0.2039	-3.65	NA	-1.06	0.992685	2.59	NA	NA	NA	NA	NA	NA	NA	protein of unknown function
TAUVO_v1_0249	972	7.409	5.816	19.44	-0.63	0.904493	-0.03	0.997886	0.6	0.891568	5527684	20116944	5750338	0.0767783	0.0809195	0.999047	conserved protein of unknown function
TAUVO_v1_0250	1128	0.9992	2.562	5.517	-1.67	0.763758	-0.61	0.992685	1.06	0.854891	NA	NA	NA	NA	NA	NA	conserved protein of unknown function
TAUVO_v1_0251	2313	0.8429	2.2	5.767	-2.14	0.524826	-0.99	0.906139	1.15	0.787538	16348452	36237178	34768231	0.091424	0.980146	0.116617	cas CRISPR system single-strand-specific deoxyribonuclease Cas10/Csm1 (subtype III-A)
TAUVO_v1_0252	378	0.4872	0.09045	6.466	1.34	0.917071	-2.05	0.84402	-3.39	NA	0	37873517	76833356	NA	NA	NA	CRISPR system Cms protein Csm2
TAUVO_v1_0253	681	0.8113	1.434	8.537	-1.75	0.733934	-1.92	0.658162	-0.17	0.984332	22272419	60991833	58540794	0.00913909	0.955393	0.0124021	csm CRISPR system Cms endoribonuclease Csm3
TAUVO_v1_0254	996	0.6767	1.838	5.698	-1.87	0.672422	-0.59	0.992685	1.27	0.764262	0	16242242	16944519	NA	NA	NA	conserved protein of unknown function
TAUVO_v1_0255	1605	0.4382	0.7142	4.922	-0.14	0.987301	-0.5	0.992685	-0.35	0.954634	0	26573328	21983189	NA	NA	NA	CRISPR system Cms protein Csm5 (modular protein)
TAUVO_v1_0256	255	2.419	0.2681	10.82	3.18	0.354705	0.4	0.992685	-2.78	0.431086	NA	NA	NA	NA	NA	NA	protein of unknown function
TAUVO_v1_0257	216	1.623	0.4748	4.992	2.29	0.80568	1.2	0.989443	-1.09	NA	NA	NA	NA	NA	NA	NA	protein of unknown function
TAUVO_v1_0258	612	0.7233	1.067	2.033	-0.15	0.989971	0.63	0.992685	0.78	0.92483	NA	NA	NA	NA	NA	NA	exported protein of unknown function
TAUVO_v1_0259	1155	8.471	4.487	16.34	0.29	0.980562	0.38	0.992685	0.09	0.984332	156070012	138105951	88598297	0.923466	0.573189	0.382154	conserved protein of unknown function
TAUVO_v1_0260	285	0.6462	0.7372	6.823	-0.92	0.944286	-2.14	0.800175	-1.22	NA	NA	NA	NA	NA	NA	NA	CRISPR-associated protein Csx3
TAUVO_v1_0261	891	1.298	0.8675	8.818	0.8	0.886481	0.33	0.992685	-0.47	0.932717	NA	NA	NA	NA	NA	NA	oppF Oligopeptide transport ATP-binding protein OppF
TAUVO_v1_0262	1026	0.7945	0.7785	9.791	0.29	0.986714	-0.47	0.992685	-0.77	0.888756	NA	NA	NA	NA	NA	NA	oppD murein tripeptide ABC transporter/oligopeptide ABC transporter ATP binding subunit OppD
TAUVO_v1_0263	1581	5.319	2.582	20.87	1	0.802906	0.4	0.992685	-0.6	0.891568	36508189	12410691	21580872	0.0227508	0.390142	0.130114	exported protein of unknown function
TAUVO_v1_0264	942	2.44	1.276	9.725	1.17	0.733934	0.74	0.903209	-0.43	0.932717	NA	NA	NA	NA	NA	NA	ABC transporter permease
TAUVO_v1_0265	1014	5.362	5.712	16.5	-0.46	0.913035	-0.17	0.992685	0.3	0.932717	NA	NA	NA	NA	NA	NA	Peptide ABC transporter permease
TAUVO_v1_0266	699	3.853	1.891	21.19	1.31	0.763758	-0.09	0.997886	-1.4	0.648753	NA	NA	NA	NA	NA	NA	conserved protein of unknown function
TAUVO_v1_0267	285	0.5716	0.4199	9.891	0.62	0.980244	-1.71	0.852555	-2.33	0.630776	0	0	13325153	NA	NA	NA	Antibiotic biosynthesis monooxygenase
TAUVO_v1_0268	912	10.67	11.16	26.92	-1.5	0.733934	-0.33	0.992685	1.17	0.768592	10088242	6654181	11628092	0.936799	0.873437	0.986842	AraC family transcriptional regulator
TAUVO_v1_0269	603	2.581	0.8244	8.325	0.82	0.934504	-0.36	0.992685	-1.18	0.854833	NA	NA	NA	NA	NA	NA	Flavodoxin
TAUVO_v1_0270	1140	3.408	1.261	5.088	0.98	0.763758	0.74	0.858789	-0.24	0.952998	0	4772804	5675060	NA	NA	NA	putative 4-carboxymuconolactone decarboxylase
TAUVO_v1_0271	1707	0.2783	0.188	1.99	0.21	0.987301	-0.72	0.992685	-0.92	0.891568	0	1628463	0	NA	NA	NA	conserved protein of unknown function
TAUVO_v1_0272	162	0	1.031	0.7304	-3.33	NA	-1.17	0.992685	2.16	NA	NA	NA	NA	NA	NA	NA	crcB fragment of F(-) channel (part 1)
TAUVO_v1_0273	225	0	0.3799	0.5568	-1.96	NA	-1.24	0.992685	0.72	NA	NA	NA	NA	NA	NA	NA	crcB fragment of F(-) channel (part 2)
TAUVO_v1_0274	168	0	0	0.1419	0	NA	0.46	0.997886	-0.19	NA	NA	NA	NA	NA	NA	NA	protein of unknown function
TAUVO_v1_0275	903	2.104	1.081	7.085	0.08	0.995133	-0.25	0.994471	-0.33	0.957818	25804737	30476539	12236065	0.764348	0.0707074	0.175408	putative HTH lysR-type domain-containing protein
TAUVO_v1_0276	690	0.3875	0.3355	0.8793	-0.12	0.993913	0.97	0.989443	1.09	NA	NA	NA	NA	NA	NA	NA	protein of unknown function
TAUVO_v1_0277	888	0.1037	0.0385	0.643	0.5	NA	-0.81	0.992685	-1.32	NA	NA	NA	NA	NA	NA	NA	putative TIM-barrel fold metal-dependent hydrolase
TAUVO_v1_0278	1890	0.5218	0.5827	0.7821	-0.65	0.941534	1.74	0.701127	2.39	0.388699	NA	NA	NA	NA	NA	NA	TRAP transporter, 4TM/12TM fusion protein
TAUVO_v1_0279	1002	0.417	0.669	0.7186	-0.87	0.90376	1.05	0.906139	1.92	0.566567	NA	NA	NA	NA	NA	NA	TRAP transporter solute receptor, TAXI family precursor
TAUVO_v1_0280	786	0.4686	0.573	0.4959	-1.52	0.856206	0.54	0.992685	2.06	0.656149	NA	NA	NA	NA	NA	NA	3-oxoacyl- reductase
TAUVO_v1_0281	840	0.4869	0.5361	0.4832	-0.02	0.99927	2.87	0.701127	2.89	0.59921	NA	NA	NA	NA	NA	NA	putative Amidohydro-rel domain-containing protein
TAUVO_v1_0282	630	0.3317	0.9732	1.121	-1.66	0.763758	0.08	0.997886	1.74	0.598298	NA	NA	NA	NA	NA	NA	NADPH-dependent FMN reductase
TAUVO_v1_0283	168	0	1.049	0	-4.05	NA	0	1	7.45	NA	NA	NA	NA	NA	NA	NA	protein of unknown function
TAUVO_v1_0284	645	2.504	9.246	11.38	-2.55	0.245785	-0.58	0.992685	1.97	0.431086	NA	NA	NA	NA	NA	NA	Transcriptional regulator, TetR family
TAUVO_v1_0285	891	16.15	16.25	9.625	-1.4	0.782389	1.17	0.881595	2.56	0.388699	0	0	2175003	NA	NA	NA	Elp3 domain-containing protein
TAUVO_v1_0286	555	10.06	24.09	13.08	-2.36	0.315509	0.01	0.999176	2.37	0.283922	0	0	16894389	NA	NA	NA	Iron-sulfur flavoprotein
TAUVO_v1_0287	729	3.526	5.53	5.934	-1.27	0.60952	0.44	0.989443	1.71	0.283922	NA	NA	NA	NA	NA	NA	protein of unknown function
TAUVO_v1_0288	510	2.967	4.563	7.886	-0.54	0.943282	0.6	0.986347	1.14	0.741848	0	0	49448537	NA	NA	NA	Flavin reductase
TAUVO_v1_0289	405	5.877	2.58	16.9	0.44	0.965088	-0.04	0.997886	-0.49	0.932717	28224248	66906302	61040246	0.00582896	0.739439	0.0127401	CrcB family protein
TAUVO_v1_0290	504	0.4146	0	0.3158	3.99	NA	2.72	0.826149	-1.26	NA	NA	NA	NA	NA	NA	NA	membrane protein of unknown function
TAUVO_v1_0291	162	0	0.211	0.5277	-0.95	NA	-1.18	0.992685	-0.24	NA	NA	NA	NA	NA	NA	NA	protein of unknown function
TAUVO_v1_0292	450	1.414	0.511	0.8311	1.91	0.719373	3.41	0.200306	1.5	0.759783	NA	NA	NA	NA	NA	NA	Transcriptional regulator
TAUVO_v1_0293	1851	5.663	3.915	16.35	-0.16	0.986714	-0.33	0.992685	-0.17	0.960567	24822754	26637471	13587456	0.962944	0.222071	0.306442	protein of unknown function
TAUVO_v1_0294	879	2.102	2.7	12.55	-1.23	0.683064	-1.41	0.544774	-0.18	0.960567	51689478	44692719	19075680	0.865843	0.220205	0.114144	Translation initiation factor IF-2
TAUVO_v1_0295	1068	2.131	5.754	14.65	-1.42	0.528678	-0.69	0.903209	0.73	0.806505	NA	NA	NA	NA	NA	NA	Radical SAM protein
TAUVO_v1_0296	723	4.092	1.419	19.09	1.09	0.783561	0.05	0.997886	-1.04	0.764262	NA	NA	NA	NA	NA	NA	conserved protein of unknown function
TAUVO_v1_0297	978	3.912	2.455	19.97	0.04	0.998864	-0.24	0.992685	-0.29	0.954634	0	28538113	36158294	NA	NA	NA	Glyco_trans_2-like domain-containing protein
TAUVO_v1_0298	990	1.309	0.7908	12.46	0.29	0.986714	-0.96	0.906139	-1.25	0.7576	15967417	44589163	42808442	0.190448	0.991425	0.222856	Glyco_trans_2-like domain-containing protein
TAUVO_v1_0299	981	2.705	1.287	18.71	0.27	0.986714	-0.58	0.989393	-0.85	0.834128	0	0	34397156	NA	NA	NA	Radical_SAM domain-containing protein
TAUVO_v1_0300	984	6.211	4.972	33.03	0.02	0.998864	0.11	0.997886	0.09	0.984332	10915187	21275303	44026237	0.843745	0.476486	0.247644	Radical_SAM domain-containing protein
TAUVO_v1_0301	999	3.082	2.737	17.35	-0.3	0.986714	-0.21	0.994471	0.09	0.984332	NA	NA	NA	NA	NA	NA	Radical_SAM domain-containing protein
TAUVO_v1_0302	1140	10.86	2.626	30.67	1.03	0.774365	0.22	0.992685	-0.81	0.826475	95350249	86516954	158480599	0.935435	0.0654962	0.101951	protein of unknown function
TAUVO_v1_0303	1989	68.74	11.17	67.65	1.34	NA	1.32	NA	-0.02	NA	296382872	258049634	410097186	0.844781	0.144791	0.292278	conserved protein of unknown function
TAUVO_v1_0304	705	5.377	2.974	12.67	0.18	0.987033	0.23	0.992685	0.05	0.985554	0	0	44635652	NA	NA	NA	Methyltransferase
TAUVO_v1_0305	1278	1.738	2.075	9.548	-0.63	0.875203	-0.33	0.992685	0.3	0.932717	24011925	21496253	36625488	0.937551	0.177005	0.271916	ATP-grasp domain-containing protein
TAUVO_v1_0306	744	2.509	2.953	4.302	-1.04	0.869591	0.48	0.992685	1.52	0.679912	NA	NA	NA	NA	NA	NA	putative membrane transporter protein
TAUVO_v1_0307	840	0.8959	1.882	2.015	-1.13	0.893932	0.93	0.978266	2.05	0.617493	NA	NA	NA	NA	NA	NA	Epoxyqueuosine reductase QueH
TAUVO_v1_0308	1266	7.117	3.707	74.89	1.39	0.624741	-0.46	0.992685	-1.85	0.330622	201990972	272906751	350167262	0.241122	0.196647	0.0208045	Phenylacetate--CoA ligase
TAUVO_v1_0309	2205	1.808	0.6772	3.834	0.49	0.944286	0.33	0.992685	-0.15	0.984088	7010218	118559962	0	NA	NA	NA	glnA Glutamine synthetase
TAUVO_v1_0310	4620	0.9458	0.6467	2.358	0.64	0.895179	1.47	0.554535	0.83	0.806505	10090407	92591479	0	NA	NA	NA	gltA Glutamate synthase large chain
TAUVO_v1_0311	1491	1.316	1.084	1.825	0.74	0.879129	1.89	0.381626	1.15	0.675944	NA	NA	NA	NA	NA	NA	vnfA Nitrogen fixation protein VnfA
TAUVO_v1_0312	150	35.72	46.61	144.6	0.38	0.986714	0.18	0.997886	-0.19	0.984332	NA	NA	NA	NA	NA	NA	protein of unknown function
TAUVO_v1_0315	174	0	1.827	27.69	-4.42	0.254308	-5.3	0.0984231	-0.88	0.888756	NA	NA	NA	NA	NA	NA	protein of unknown function
TAUVO_v1_0316	174	0.5292	0	2.756	2.09	NA	-0.17	0.997886	-2.26	NA	NA	NA	NA	NA	NA	NA	transposase
TAUVO_v1_0317	180	1.023	0.1899	2.652	1.29	NA	-0.32	0.997886	-1.6	NA	NA	NA	NA	NA	NA	NA	protein of unknown function
TAUVO_v1_0318	159	0	0	0	NA	NA	NA	NA	NA	NA	NA	NA	NA	NA	NA	NA	protein of unknown function
TAUVO_v1_0319	3378	1.652	2.603	17.28	-0.58	0.893932	-0.8	0.84402	-0.22	0.954634	8608400	15688906	9233913	0.37515	0.433383	0.990967	Type I site-specific deoxyribonuclease
TAUVO_v1_0320	672	2.723	1.784	13.77	0.31	0.979235	-0.16	0.994471	-0.47	0.915379	0	9406863	0	NA	NA	NA	conserved protein of unknown function
TAUVO_v1_0321	1224	14.63	3.228	28.52	0.92	NA	0.49	NA	-0.44	NA	53150355	59681926	33724668	0.737077	0.0520826	0.136649	ATPase
TAUVO_v1_0322	1143	1.625	1.316	6.764	-0.3	0.986714	-0.05	0.997886	0.26	0.961402	9772521	8146398	12485673	0.974679	0.837032	0.931608	Type I restriction-modification system, specificity subunit S
TAUVO_v1_0323	1524	17.06	9.689	21.51	-0.28	NA	0.62	NA	0.89	NA	36196129	46371575	54016671	0.484441	0.649953	0.161774	Site-specific DNA-methyltransferase (adenine-specific)
TAUVO_v1_0324	2733	0.4525	0.628	1.897	-1.35	0.719373	-0.29	0.992685	1.06	0.739244	NA	NA	NA	NA	NA	NA	conserved protein of unknown function
TAUVO_v1_0325	4524	0.6326	0.3092	1.065	1.29	0.663299	1.92	0.288625	0.63	0.873646	NA	NA	NA	NA	NA	NA	protein of unknown function
TAUVO_v1_0326	183	174.8	114.8	170.9	-0.41	0.980562	-0.02	0.997886	0.38	0.952998	NA	NA	NA	NA	NA	NA	putative enzyme
TAUVO_v1_0327	420	78.36	39.28	96.64	-0.18	0.987301	0.36	0.992685	0.53	0.933181	0	0	19175088	NA	NA	NA	HicB-like domain-containing protein
TAUVO_v1_0328	465	0.773	0.4518	3.042	0.72	0.949162	0.1	0.997886	-0.63	NA	NA	NA	NA	NA	NA	NA	tnpA transposase
TAUVO_v1_0329	651	2.427	5.55	6.574	-2.01	0.567521	0.43	0.992685	2.44	0.330622	NA	NA	NA	NA	NA	NA	transposase
TAUVO_v1_0330	930	25.23	8.183	16.6	0.7	0.875203	1.82	0.368014	1.12	0.647324	57161452	77304051	57372588	0.504814	0.511289	0.999915	Radical SAM protein
TAUVO_v1_0331	384	0.9592	1.976	3.503	-2.07	0.733934	-0.07	0.997886	2	0.607986	NA	NA	NA	NA	NA	NA	protein of unknown function
TAUVO_v1_0332	189	0	0	0.1211	0	NA	2.48	0.992685	1.83	NA	NA	NA	NA	NA	NA	NA	protein of unknown function
TAUVO_v1_0333	702	76.48	18.18	95.73	0.71	0.917071	0.61	0.992685	-0.11	0.984332	NA	NA	NA	NA	NA	NA	FadR family transcriptional regulator
TAUVO_v1_0334	798	9.874	7.554	15.3	-0.51	0.963624	0.73	0.978403	1.23	0.776336	NA	NA	NA	NA	NA	NA	putative membrane transporter protein
TAUVO_v1_0335	486	8.883	6.058	7.575	0.09	0.987301	1.45	0.532016	1.35	0.566567	NA	NA	NA	NA	NA	NA	Tripartite tricarboxylate transporter TctB family protein
TAUVO_v1_0336	1491	4.319	9.407	7.714	-1.63	0.458987	-0.05	0.997886	1.58	0.431086	NA	NA	NA	NA	NA	NA	Tricarboxylate transport membrane protein TctA
TAUVO_v1_0337	1212	3.271	5.391	7.062	-1.35	0.617547	-0.21	0.992685	1.14	0.62271	29788234	4207523	12542123	0.012878	0.40718	0.0649348	Peptidase M20
TAUVO_v1_0338	975	5.181	8.435	8.298	-1.41	0.584634	0.02	0.997886	1.43	0.499791	66275086	0	44472275	NA	NA	NA	Tripartite tricarboxylate transporter substrate binding protein
TAUVO_v1_0339	1080	2.09	2.236	3.843	-0.34	0.979235	0.75	0.91093	1.08	0.701173	11386023	0	0	NA	NA	NA	Alkanesulfonate-binding protein, tauA
TAUVO_v1_0340	1221	0.5368	0.9214	2.815	-0.93	0.80568	-0.28	0.992685	0.66	0.854891	NA	NA	NA	NA	NA	NA	putative Glutamate carboxypeptidase
TAUVO_v1_0341	699	2.969	2.575	6.823	-0.38	0.986714	0.1	0.997886	0.48	0.940055	NA	NA	NA	NA	NA	NA	Crp/Fnr family transcriptional regulator
TAUVO_v1_0342	156	0	0	0.1785	0	NA	1.53	0.992685	0.88	NA	NA	NA	NA	NA	NA	NA	protein of unknown function
TAUVO_v1_0343	963	2.559	1.034	7.314	1.1	0.733934	0.51	0.977178	-0.59	0.877673	NA	NA	NA	NA	NA	NA	Tripartite tricarboxylate transporter substrate binding protein
TAUVO_v1_0344	441	0.8247	0.6265	4.216	0.58	0.979235	0.37	0.992685	-0.22	0.984332	NA	NA	NA	NA	NA	NA	conserved membrane protein of unknown function
TAUVO_v1_0345	1482	0.1864	0.8405	1.429	-2.86	0.433576	-1.98	0.712784	0.88	0.874711	NA	NA	NA	NA	NA	NA	putative Uncharacterized 52.8 kDa protein in TAR-I ttuC\' 3\'region
TAUVO_v1_0346	1761	0.2615	0.6735	1.873	-2.25	0.524826	-2	0.594571	0.25	0.960567	NA	NA	NA	NA	NA	NA	Adenylylsulfate reductase alpha-subunit, aprA
TAUVO_v1_0347	324	0.2842	0	1.86	2.11	NA	-1.35	0.992685	-3.46	NA	NA	NA	NA	NA	NA	NA	Adenylylsulfate reductase, aprB
TAUVO_v1_0348	1419	15.71	6.668	19.33	0.36	0.948599	0.79	0.84402	0.43	0.919007	162219438	153688790	86214399	0.85597	0.0126203	0.00719957	aspA aspartate ammonia-lyase
TAUVO_v1_0349	639	10.02	4.253	32.12	0.33	0.980562	-0.1	0.997886	-0.43	0.933181	18393232	29542910	109495354	0.775768	0.00602824	0.00313462	conserved exported protein of unknown function
TAUVO_v1_0350	1386	1.117	2.288	8.152	-1.53	0.607299	-1.22	0.759432	0.32	0.938829	NA	NA	NA	NA	NA	NA	conserved protein of unknown function
TAUVO_v1_0351	1122	0.5686	2.016	6.053	-1.96	0.245459	-1.47	0.487881	0.49	0.887206	NA	NA	NA	NA	NA	NA	Biotin_lipoyl_2 domain-containing protein
TAUVO_v1_0352	3057	0.4777	0.5966	3.718	0.15	0.987301	0	1	-0.14	0.984332	NA	NA	NA	NA	NA	NA	AcrB/AcrD/AcrF family protein
TAUVO_v1_0353	651	5.69	4.237	37.21	0.7	0.875203	-0.18	0.992685	-0.88	0.76645	223148008	202111560	164362036	0.729076	0.400355	0.154702	Biotin attachment protein
TAUVO_v1_0354	2235	8.712	6.905	69.96	0.45	0.9069	-0.48	0.958823	-0.93	0.647324	219957643	217213131	380740827	0.995246	0.00351546	0.00383019	Acetyl-coenzyme A carboxyl transferase alpha chain
TAUVO_v1_0355	1425	33.1	22.22	117.4	0.11	0.987033	0.06	0.997886	-0.05	0.985554	206018189	279136483	293994316	0.148076	0.896756	0.08359	Acetyl-CoA carboxylase biotin carboxylase subunit
TAUVO_v1_0356	318	26.6	7.205	36.02	1.06	0.719373	0.97	0.761682	-0.09	0.984332	110477175	53646029	13587947	0.013585	0.0576578	0.0009265	Ferredoxin-thioredoxin reductase subunit B
TAUVO_v1_0357	417	137.2	27.06	103.5	0.69	0.951184	1.36	0.887651	0.67	0.932717	126056117	132738376	229502835	0.98483	0.113855	0.0920689	Glutaredoxin domain-containing protein
TAUVO_v1_0358	1422	6.938	3.442	13.62	0.56	0.894054	1.06	0.713709	0.5	0.888756	0	0	9456152	NA	NA	NA	conserved protein of unknown function
TAUVO_v1_0359	1542	11.9	4.37	15.8	1.14	0.496981	1.67	0.128204	0.52	0.826475	NA	NA	NA	NA	NA	NA	conserved protein of unknown function
TAUVO_v1_0360	978	19.88	27.39	40.25	-1.35	0.663299	0.04	0.997886	1.39	0.568148	72424225	68769683	88643787	0.968607	0.439739	0.564436	fliM Flagellar motor switch protein FliM
TAUVO_v1_0361	846	703.7	386	156.7	-0.73	0.927988	2.21	0.544774	2.95	0.283922	170266816	213307229	220543917	0.506091	0.978632	0.408737	htpX Protease HtpX homolog
TAUVO_v1_0362	897	0.06514	0.7935	0.8826	-4.05	0.334757	-1.49	0.91093	2.56	0.499791	NA	NA	NA	NA	NA	NA	Permease of the drug/metabolite transporter (DMT) superfamily
TAUVO_v1_0363	864	14.09	17.17	85.39	-0.8	0.879129	-0.33	0.992685	0.47	0.932717	307330044	271515691	392553232	0.673535	0.0570921	0.1733	ykwC Uncharacterized oxidoreductase YkwC
TAUVO_v1_0364	1113	15.93	15.99	29.33	-0.52	0.879129	0.32	0.992685	0.84	0.664603	135693278	147568901	283800079	0.955756	0.0377325	0.0268185	4Fe-4S ferredoxin
TAUVO_v1_0365	1113	22.2	10.51	30.96	0.05	0.996248	0.7	0.918438	0.65	0.877673	69563176	99869503	160543772	0.595927	0.18599	0.0516072	4Fe-4S ferredoxin
TAUVO_v1_0366	828	1.226	0.6735	2.371	0.18	0.987301	1.37	0.84402	1.19	0.826475	NA	NA	NA	NA	NA	NA	putative Pyridinium-3,5-bisthiocarboxylic acid mononucleotide synthase
TAUVO_v1_0367	1374	4.932	4.043	9.805	-0.32	0.947629	0.72	0.831571	1.04	0.559457	20140060	33089564	32222143	0.028144	0.969537	0.0373295	radA DNA repair protein RadA
TAUVO_v1_0368	816	5.948	5.49	19.46	0.08	0.987301	0.33	0.992685	0.25	0.932717	NA	NA	NA	NA	NA	NA	MULTIHEME_CYTC domain-containing protein
TAUVO_v1_0369	1209	2.265	1.749	14.61	0.18	0.986714	-0.62	0.906139	-0.8	0.758632	114702690	21431951	22392364	0.0010606	0.997169	0.00112129	Electron transport complex protein RnfC
TAUVO_v1_0370	957	2.774	0.7297	10.34	1.75	0.672422	0.69	0.978403	-1.06	0.821634	NA	NA	NA	NA	NA	NA	Electron transport complex protein RnfD
TAUVO_v1_0371	627	1.799	1.745	14.38	0.04	0.998864	-0.45	0.992685	-0.49	0.932717	0	0	35852798	NA	NA	NA	rnfG Ion-translocating oxidoreductase complex subunit G
TAUVO_v1_0372	684	1.019	1.207	9.455	0.12	0.987301	-0.54	0.989443	-0.66	0.887206	22248768	15353161	7905330	0.832518	0.808361	0.485916	rsxE SoxR reducing system protein RsxE
TAUVO_v1_0373	573	0.4146	1.221	8.471	-1.84	0.683801	-2.52	0.413246	-0.68	0.891568	NA	NA	NA	NA	NA	NA	rsxA SoxR reducing system protein RsxA
TAUVO_v1_0374	927	1.864	0.6019	10.69	2.15	0.40796	0.25	0.992685	-1.9	0.441639	82873132	45481937	80831713	0.0124088	0.0160105	0.970585	rnfB Ion-translocating oxidoreductase complex subunit B
TAUVO_v1_0375	1014	0.3091	0.2033	5.015	0.41	0.980562	-1.48	0.805027	-1.9	0.572387	NA	NA	NA	NA	NA	NA	FAD:protein FMN transferase
TAUVO_v1_0376	1176	0.7567	0.6602	4.177	0.8	0.909805	0.63	0.992685	-0.17	0.984332	NA	NA	NA	NA	NA	NA	MFS domain-containing protein
TAUVO_v1_0377	330	0.5312	0	0.5123	4.22	NA	2.12	0.913288	-2.09	NA	NA	NA	NA	NA	NA	NA	protein of unknown function
TAUVO_v1_0378	807	0.8381	0.4911	6.713	0.73	0.944045	-0.11	0.997886	-0.83	0.898604	0	19480766	15395093	NA	NA	NA	putative UDP-2,3-diacylglucosamine pyrophosphatase LpxI
TAUVO_v1_0379	1194	3.263	2.549	9.869	0.64	0.90376	1.32	0.701127	0.68	0.874711	4996179	13896937	29371136	0.60407	0.267822	0.0757058	ispDF 2-C-methyl-D-erythritol 4-phosphate cytidylyltransferase / 2-C-methyl-D-erythritol 2,4-cyclodiphosphate synthase
TAUVO_v1_0380	807	3.245	3.718	54.09	0.41	0.965088	-0.83	0.907299	-1.24	0.695126	345417217	287831343	387140689	0.843781	0.619575	0.913562	zf-RING_7 domain-containing protein
TAUVO_v1_0381	798	2.638	4.696	18.01	-1.25	0.524826	-1	0.701127	0.25	0.933181	47915502	95751335	44861687	0.0210311	0.0160129	0.968291	Nif3-like dinuclear metal center hexameric protein
TAUVO_v1_0382	711	3.206	2.105	11.83	-0.41	0.957005	-0.25	0.992685	0.15	0.983072	12406231	4507400	31628946	0.147984	0.000668279	0.00409932	conserved protein of unknown function
TAUVO_v1_0383	486	1.988	2.008	10.45	0.29	0.986714	0.32	0.992685	0.02	0.995042	NA	NA	NA	NA	NA	NA	conserved protein of unknown function
TAUVO_v1_0384	756	7.108	5.46	19.6	-0.28	0.980562	0.13	0.997886	0.41	0.932717	0	32643054	34827658	NA	NA	NA	Prephenate dehydrogenase/arogenate dehydrogenase family protein
TAUVO_v1_0385	1371	27.78	9.499	40.08	0.73	0.861654	0.63	0.926788	-0.1	0.984332	134615277	148391223	55809165	0.807467	0.0125397	0.0255305	aroA 3-phosphoshikimate 1-carboxyvinyltransferase
TAUVO_v1_0386	1581	17.65	5.356	18.47	0.52	0.979235	0.94	0.976586	0.42	0.954634	0	0	12105861	NA	NA	NA	xseA Exodeoxyribonuclease 7 large subunit
TAUVO_v1_0387	483	285.4	133.7	245.3	-0.22	0.987033	0.35	0.992685	0.57	0.92483	1270220499	627297385	1054632479	0.179631	0.413672	0.777966	conserved exported protein of unknown function
TAUVO_v1_0388	315	1.169	0.8434	5.519	-0.83	0.951198	-1.12	0.977178	-0.29	0.983072	68662087	78104360	49617215	0.508462	0.0281852	0.120545	conserved protein of unknown function
TAUVO_v1_0389	804	1.944	1.389	9.999	1	0.841059	0.6	0.985724	-0.4	0.933181	19085475	19286633	24264088	0.999304	0.671652	0.651459	rsmA Ribosomal RNA small subunit methyltransferase A
TAUVO_v1_0390	2019	11.92	3.696	23.81	1.1	0.524826	0.75	0.787151	-0.35	0.910083	79933451	95160077	96753769	0.553742	0.992858	0.493281	fusA Elongation factor G 2
TAUVO_v1_0391	849	40.07	6.266	24.74	1.15	0.834572	1.86	0.627071	0.72	0.898604	38994487	53761250	43625953	0.39749	0.6245	0.900529	conserved protein of unknown function
TAUVO_v1_0392	69	0	0	0	NA	NA	NA	NA	NA	NA	NA	NA	NA	NA	NA	NA	protein of unknown function
TAUVO_v1_0393	1446	7.187	8.673	15.26	-1.6	0.672422	-0.23	0.994471	1.38	0.675944	15947679	15338740	9937451	0.994147	0.651054	0.592895	Cardiolipin synthetase
TAUVO_v1_0394	507	18.44	9.871	62.25	0.04	0.998114	-0.4	0.992685	-0.44	0.919007	4432615	77824774	57062052	0.00720849	0.418557	0.0319542	folK 2-amino-4-hydroxy-6-hydroxymethyldihydropteridine pyrophosphokinase
TAUVO_v1_0395	276	14.51	6.542	58.62	-0.17	0.987301	-0.7	0.992685	-0.53	0.938053	36385651	62253264	124576541	0.368552	0.0283803	0.00583466	Transcriptional regulator
TAUVO_v1_0396	1665	34.94	16.53	33.18	0.2	0.986714	1.19	0.627071	1	0.671847	424075060	326994225	730768238	0.49288	0.00581195	0.0208158	ilvD Dihydroxy-acid dehydratase
TAUVO_v1_0397	426	48.99	47.89	137	-0.61	0.893932	-0.67	0.906145	-0.06	0.985554	0	5824937	95233850	NA	NA	NA	Protein-export membrane protein SecG
TAUVO_v1_0398	753	17.61	19.22	47.28	-0.2	0.979235	0.43	0.926788	0.64	0.740662	415281014	322009046	339107564	0.221423	0.936625	0.337657	tpiA Triosephosphate isomerase
TAUVO_v1_0399	450	2.295	4.016	6.403	-1.52	0.733934	0.01	0.999176	1.52	0.601973	NA	NA	NA	NA	NA	NA	conserved protein of unknown function
TAUVO_v1_0400	624	12.05	10.88	40.68	-0.21	0.980562	-0.35	0.992685	-0.14	0.970474	42477851	43443833	71888992	0.995183	0.0736894	0.0655139	Sua5 YciO YrdC YwlC family protein
TAUVO_v1_0401	462	18.53	13.06	31.99	0.53	0.895179	0.75	0.84402	0.22	0.952998	65237907	87489718	192939006	0.536126	0.00431967	0.00160893	nudF ADP-ribose pyrophosphatase
TAUVO_v1_0402	489	1816	623.9	635.1	0.05	NA	1.07	NA	1.02	NA	1155022947	1201949519	1061789343	0.936017	0.581061	0.776688	Rubrerythrin
TAUVO_v1_0403	678	1.024	0.6922	5.443	0.35	0.986714	-0.44	0.992685	-0.79	0.891568	NA	NA	NA	NA	NA	NA	yigZ IMPACT family member YigZ
TAUVO_v1_0404	837	14.01	7.223	43.22	0.25	0.979235	0.18	0.992685	-0.08	0.984332	79702015	55191286	158826549	0.826821	0.0989717	0.211449	conserved protein of unknown function
TAUVO_v1_0405	519	70.08	11.61	61.44	1.2	0.829318	1.28	0.84402	0.09	0.985554	186213140	191990737	153222748	0.994492	0.787509	0.83953	hprT Hypoxanthine-guanine phosphoribosyltransferase
TAUVO_v1_0406	468	9.332	1.702	14.07	2.3	0.245312	1.37	0.661925	-0.93	0.790697	0	0	37338633	NA	NA	NA	Thioredoxin domain-containing protein
TAUVO_v1_0407	2427	5.204	5.785	26.88	0.04	0.997756	0.03	0.997886	0	0.998459	238357144	184391192	281310779	0.499463	0.161367	0.632265	5-methyltetrahydrofolate--homocysteine methyltransferase
TAUVO_v1_0408	1134	12.44	10.17	47.25	-0.51	0.917071	-0.51	0.985397	0	0.998459	16689875	23724757	36703312	0.49572	0.14728	0.0329634	RNA polymerase sigma factor RpoH
TAUVO_v1_0409	1725	3.024	2.241	24.11	0.28	0.982401	-0.56	0.978266	-0.84	0.821634	37187402	28003370	55995237	0.110915	0.000752739	0.00595625	conserved exported protein of unknown function
TAUVO_v1_0410	774	0.7808	2.205	16.4	-1.4	0.683064	-2	0.381626	-0.6	0.888483	44146300	46223401	105386245	0.979074	0.00336761	0.00282241	conserved exported protein of unknown function
TAUVO_v1_0411	438	1.884	3.661	29.96	-0.57	0.917071	-1.05	0.834907	-0.48	0.926935	113648520	138622673	305986966	0.606443	0.00134252	0.000632777	ywlF Putative sugar phosphate isomerase YwlF
TAUVO_v1_0412	1128	4.722	1.336	11.44	1.54	0.349713	0.74	0.838128	-0.8	0.729677	NA	NA	NA	NA	NA	NA	A/G-specific adenine glycosylase
TAUVO_v1_0413	507	22.42	11.2	39.53	-0.19	0.987301	0.18	0.997886	0.37	0.954634	37486457	57688316	76546209	0.638472	0.673899	0.243687	ppiB peptidyl-prolyl cis-trans isomerase B
TAUVO_v1_0414	2328	4.202	5.668	27.23	-0.56	0.85498	-0.25	0.992685	0.31	0.930149	167838871	362319712	318471165	0.0111989	0.611844	0.0340843	conserved membrane protein of unknown function
TAUVO_v1_0415	981	9.244	6.967	29.93	0.46	0.893932	0.84	0.724989	0.38	0.892384	35859098	12881065	126324179	0.672293	0.0115973	0.0312127	conserved exported protein of unknown function
TAUVO_v1_0416	843	9.647	8.114	27.92	0.15	0.986714	0.61	0.84402	0.46	0.870525	13888317	23012418	29407258	0.806314	0.897863	0.557692	tolA Cell envelope integrity protein TolA
TAUVO_v1_0417	468	4.953	3.022	16.63	-0.19	0.987033	-0.33	0.992685	-0.14	0.984332	65586832	71277943	125556121	0.951921	0.0644875	0.0444883	Biopolymer transport protein ExbD/TolR
TAUVO_v1_0418	795	26.74	7.554	35.32	0.79	0.849002	0.87	0.84402	0.08	0.984332	128974174	146742581	344853278	0.845861	0.00191537	0.00121476	MotA/TolQ/ExbB proton channel family protein
TAUVO_v1_0419	1347	12.57	8.126	60.33	0.52	0.856145	-0.17	0.992685	-0.7	0.701173	NA	NA	NA	NA	NA	NA	exported protein of unknown function
TAUVO_v1_0420	1107	4.088	3.331	37.79	0.39	0.948335	-0.73	0.881595	-1.12	0.607986	66607611	76831328	103127754	0.818013	0.323669	0.150866	hypD Fe-(CN)2CO cofactor assembly scaffold protein HypD
TAUVO_v1_0421	1020	1.07	1.46	28.54	-0.52	0.948599	-2.18	0.428998	-1.66	0.572387	96220469	125384618	137458281	0.387049	0.830214	0.189017	hypE hydrogenase maturation protein, carbamoyl dehydratase
TAUVO_v1_0422	543	5.294	1.336	15.63	0.74	0.904493	0.19	0.995157	-0.55	0.929793	NA	NA	NA	NA	NA	NA	conserved exported protein of unknown function
TAUVO_v1_0423	2376	0.4939	0.9957	5.309	-0.5	0.948335	-0.9	0.892793	-0.4	0.932717	0	35356099	1842427	NA	NA	NA	PAS domain-containing sensor histidine kinase
TAUVO_v1_0424	945	0.09745	0.4899	3.821	-3.41	0.524826	-3.98	0.368014	-0.57	0.933181	NA	NA	NA	NA	NA	NA	dppD dipeptide ABC transporter ATP binding subunit DppD
TAUVO_v1_0425	303	0.881	0.2257	2.068	3.05	0.763758	2.72	0.804219	-0.33	NA	NA	NA	NA	NA	NA	NA	protein of unknown function
TAUVO_v1_0426	159	0	0	1.301	0	NA	-1.58	0.992685	-2.22	NA	NA	NA	NA	NA	NA	NA	protein of unknown function
TAUVO_v1_0427	1734	8.941	4.939	47.41	1.09	0.645886	0.04	0.997886	-1.05	0.579193	250246704	407022343	533949647	0.0728516	0.142334	0.00584442	proS proline--tRNA ligase
TAUVO_v1_0428	1092	3.658	2.67	19.27	0.17	0.986714	-0.62	0.867592	-0.8	0.696763	11278138	22062122	5690060	0.111701	0.0238411	0.465566	ispG 4-hydroxy-3-methylbut-2-en-1-yl diphosphate synthase (flavodoxin)
TAUVO_v1_0429	879	0.4089	0.2892	1.985	0.47	0.980562	0.04	0.997886	-0.43	NA	NA	NA	NA	NA	NA	NA	rarD EamA family transporter RarD
TAUVO_v1_0430	450	71.93	37.75	127.2	0.13	0.987301	-0.2	0.992685	-0.33	0.938829	0	0	155987891	NA	NA	NA	Rick_17kDa_Anti domain-containing protein
TAUVO_v1_0431	783	7.409	2.567	22.29	1.89	0.477117	1.13	0.817171	-0.76	0.866713	39984825	51122686	75796271	0.743418	0.291619	0.11317	hisF imidazole glycerol phosphate synthase subunit HisF
TAUVO_v1_0432	657	7.058	4.409	19.83	0.13	0.987301	0.03	0.997886	-0.1	0.984332	33665280	41265334	65253246	0.738624	0.115694	0.0445288	hisH Imidazole glycerol phosphate synthase subunit HisH
TAUVO_v1_0433	1269	23.23	38.65	83.95	-0.76	0.772335	-0.23	0.992685	0.53	0.854891	594943425	400310801	694471147	0.12929	0.0297535	0.503845	serS serine--tRNA ligase
TAUVO_v1_0434	378	1126	545.5	1059	-0.37	NA	0.4	NA	0.77	NA	2169940845	1412420922	2382717180	0.36404	0.220181	0.910576	dfx Desulfoferrodoxin
TAUVO_v1_0435	159	1083	836	729.4	-1.17	0.835202	0.64	0.992685	1.81	0.584037	126766098	556585579	740933538	3.8e-05	0.0040177	4.31e-06	norV fragment of anaerobic nitric oxide reductase flavorubredoxin (part 1)
TAUVO_v1_0436	1209	18.33	38.24	63.69	-1.64	0.195088	-0.33	0.992685	1.31	0.35735	360085835	846965030	974432736	0.0126233	0.54044	0.00411402	norV fragment of anaerobic nitric oxide reductase flavorubredoxin (part 2)
TAUVO_v1_0437	1344	6.036	10.1	37.56	-0.34	0.965088	0.1	0.997886	0.44	0.922595	42693793	103455285	185466205	0.484676	0.298322	0.0640459	cydA Cytochrome bd ubiquinol oxidase subunit 1
TAUVO_v1_0438	1044	3.743	7.812	25.8	-0.4	0.963299	-0.02	0.997886	0.39	0.932717	0	0	57637762	NA	NA	NA	Cytochrome d ubiquinol oxidase subunit II
TAUVO_v1_0439	306	0.7928	0.3352	1.726	0.82	NA	1.17	0.992685	0.35	NA	NA	NA	NA	NA	NA	NA	protein of unknown function
TAUVO_v1_0440	462	0	0.205	2.998	-3.3	NA	-2.78	0.91461	0.52	NA	NA	NA	NA	NA	NA	NA	membrane protein of unknown function
TAUVO_v1_0441	849	9.164	0.6398	13.23	3.14	NA	1.91	NA	-1.23	NA	NA	NA	NA	NA	NA	NA	protein of unknown function
TAUVO_v1_0442	1275	2	1.024	2.488	1.18	0.778825	1.59	0.641825	0.41	0.933181	NA	NA	NA	NA	NA	NA	AAA family ATPase
TAUVO_v1_0443	1383	1.138	0.5293	0.5937	1.16	0.880372	2.25	0.628399	1.08	0.874711	NA	NA	NA	NA	NA	NA	conserved membrane protein of unknown function
TAUVO_v1_0444	1662	0.2207	0.2991	0.8232	-0.68	0.948599	-0.35	0.992685	0.33	0.960503	NA	NA	NA	NA	NA	NA	FAD-dependent oxidoreductase
TAUVO_v1_0445	237	0	0.3441	0.6544	-2.6	NA	-1.68	0.978403	0.92	NA	NA	NA	NA	NA	NA	NA	Ferredoxin
TAUVO_v1_0446	669	0.08734	0.561	0.4995	-2.83	0.672422	-0.24	0.997886	2.58	NA	NA	NA	NA	NA	NA	NA	membrane protein of unknown function
TAUVO_v1_0447	2439	3.723	3.29	32.65	0.42	0.944286	-0.4	0.992685	-0.81	0.795641	84435837	145634792	153906691	0.00438825	0.7631	0.00229654	ATP-dependent protease La Type II
TAUVO_v1_0448	924	8.623	7.331	35.35	-0.12	0.987033	-0.23	0.992685	-0.1	0.984088	23801537	39700676	178053402	0.841532	0.00622962	0.0036239	hemC hydroxymethylbilane synthase
TAUVO_v1_0449	426	48.17	42.2	24.57	-1.41	0.868673	1.45	0.89672	2.86	0.499791	0	0	20624175	NA	NA	NA	conserved exported protein of unknown function
TAUVO_v1_0450	750	108.3	84.68	202.4	0.08	0.987301	0.66	0.820037	0.58	0.776336	79435432	0	1376524075	NA	NA	NA	Basic amino acid ABC transporter substrate-binding protein
TAUVO_v1_0451	309	24.87	5.104	60.77	1.13	0.89352	0.45	0.992685	-0.67	0.932717	NA	NA	NA	NA	NA	NA	protein of unknown function
TAUVO_v1_0452	1149	4.937	3.567	13.43	0.25	0.986791	0.62	0.992685	0.37	0.947181	NA	NA	NA	NA	NA	NA	Mannose-1-phosphate guanylyltransferase (GDP)
TAUVO_v1_0453	1125	1.248	2.048	5.137	-0.66	0.934504	-0.42	0.992685	0.24	0.965956	NA	NA	NA	NA	NA	NA	gmd GDP-mannose 4,6-dehydratase
TAUVO_v1_0454	561	1.288	0.8931	3.253	0.5	0.980562	0.47	0.992685	-0.03	0.995042	NA	NA	NA	NA	NA	NA	dTDP-4-dehydrorhamnose 3,5-epimerase
TAUVO_v1_0455	399	0.2929	0.6756	3.085	-0.91	0.948599	-1.62	0.902446	-0.71	0.932717	NA	NA	NA	NA	NA	NA	conserved protein of unknown function
TAUVO_v1_0456	246	0	0.278	1.233	-1.72	NA	-2.5	0.920979	-0.78	NA	NA	NA	NA	NA	NA	NA	protein of unknown function
TAUVO_v1_0457	867	0.1847	1.168	2.401	-1.63	0.788956	-0.76	0.992685	0.87	0.89297	NA	NA	NA	NA	NA	NA	protein of unknown function
TAUVO_v1_0458	555	0.05264	0.6185	3.77	-3.68	0.524826	-3.93	0.428998	-0.25	0.984088	NA	NA	NA	NA	NA	NA	Methyltransferase domain-containing protein
TAUVO_v1_0459	1101	0.9058	0.8169	3.105	0.98	0.904493	0.63	0.992685	-0.35	0.960503	0	0	10508718	NA	NA	NA	Aminotransferase
TAUVO_v1_0460	1509	0.7539	0.5415	1.695	0.84	0.879129	1.38	0.731008	0.54	0.922072	NA	NA	NA	NA	NA	NA	protein of unknown function
TAUVO_v1_0461	720	39.87	9.891	23.71	1.06	0.763758	2.1	0.288625	1.04	0.724624	13021835	12573553	0	NA	NA	NA	HTH tetR-type domain-containing protein
TAUVO_v1_0462	747	18	10.16	39.92	-0.22	0.986714	-0.19	0.994471	0.02	0.995042	78161347	89837014	143083698	0.760065	0.0379652	0.016432	cobB NAD-dependent protein deacetylase
TAUVO_v1_0463	1314	7.441	7.022	39	0.21	0.986714	-0.16	0.994471	-0.37	0.932717	126673668	124931301	182754756	0.996501	0.084698	0.0937209	hslU ATPase component of the HslVU protease
TAUVO_v1_0464	1461	1.316	1.472	15.42	0.1	0.987301	-0.75	0.881595	-0.85	0.774174	0	3671111	0	NA	NA	NA	RNA methyltransferase, TrmA family
TAUVO_v1_0465	1134	1.695	1.683	5.931	-0.46	0.916766	0.14	0.994471	0.61	0.834808	0	0	19708998	NA	NA	NA	Glycoside hydrolase family 3
TAUVO_v1_0466	924	6.287	4.438	14.43	0.01	0.998864	0.31	0.992685	0.3	0.933181	0	0	15512594	NA	NA	NA	PBPb domain-containing protein
TAUVO_v1_0467	798	1.249	1.681	10.37	-0.71	0.86642	-1.06	0.743546	-0.35	0.932717	NA	NA	NA	NA	NA	NA	ABC transporter ATP-binding protein, tauB
TAUVO_v1_0468	789	1.613	2.12	2.611	-0.03	0.998864	2.03	0.554535	2.06	0.499791	NA	NA	NA	NA	NA	NA	ABC transporter permease, tauC
TAUVO_v1_0469	534	19.41	11.63	79.42	-0.32	0.986714	-0.63	0.992685	-0.31	0.961939	0	0	44792885	NA	NA	NA	conserved protein of unknown function
TAUVO_v1_0470	174	4.234	3.688	18.05	-0.91	0.944045	-2.09	0.805027	-1.18	0.887206	NA	NA	NA	NA	NA	NA	protein of unknown function
TAUVO_v1_0471	306	75.21	39.19	251.5	0.08	0.99383	-0.46	0.992685	-0.53	0.932435	NA	NA	NA	NA	NA	NA	YggT family protein
TAUVO_v1_0472	219	49.63	34.19	239.6	-0.18	0.987033	-1.04	0.840423	-0.86	0.826475	1894833836	948102949	1388032108	0.00672804	0.13867	0.0894913	conserved protein of unknown function
TAUVO_v1_0473	1701	11.41	11.92	63.17	-0.05	0.989971	-0.38	0.977178	-0.32	0.922072	216873766	176556786	293147941	0.583045	0.0545375	0.202608	ilvI acetolactate synthase/acetohydroxybutanoate synthase, catalytic subunit
TAUVO_v1_0474	486	4.357	6.983	35.76	-0.5	0.9069	-0.78	0.84402	-0.28	0.933181	285514834	142495937	209272104	0.0172012	0.231089	0.165882	ilvH acetolactate synthase/acetohydroxybutanoate synthase, regulatory subunit
TAUVO_v1_0475	747	4.498	5.507	35.89	-0.41	0.9069	-0.67	0.84402	-0.26	0.932717	NA	NA	NA	NA	NA	NA	recO DNA repair protein RecO
TAUVO_v1_0476	879	13.24	9.447	37.3	0.48	0.904764	0.46	0.977178	-0.02	0.994174	666358709	438383758	842310325	0.137767	0.0164928	0.264084	glyQ glycine--tRNA ligase subunit alpha
TAUVO_v1_0477	2130	10.96	8.882	42.82	0.09	0.987301	0.04	0.997886	-0.05	0.984332	500751232	344655206	786389364	0.376576	0.0149293	0.0840082	glyS Glycine--tRNA ligase beta subunit
TAUVO_v1_0478	270	84.55	40.16	947.1	0.86	0.763758	-0.83	0.820037	-1.69	0.248693	63016861	0	485949715	NA	NA	NA	rpsT 30S ribosomal protein S20
TAUVO_v1_0479	834	6.595	3.919	7.017	0.6	0.895179	1.88	0.288625	1.28	0.568148	NA	NA	NA	NA	NA	NA	conserved protein of unknown function
TAUVO_v1_0480	1203	27.92	31.3	98.44	-0.38	0.904493	-0.03	0.997886	0.35	0.891568	825758369	538058348	822106103	0.0364243	0.0383253	0.999016	argG Argininosuccinate synthase
TAUVO_v1_0481	1404	3.441	2.429	28.57	0.97	0.812956	-0.07	0.997886	-1.04	0.759783	155103351	78273740	96360470	0.000714576	0.259064	0.00296801	argH Argininosuccinate lyase
TAUVO_v1_0482	495	0.186	2.007	10.07	-4.09	0.245105	-4.43	0.157028	-0.34	0.954634	NA	NA	NA	NA	NA	NA	Translation initiation factor 2
TAUVO_v1_0483	357	0	0.5157	3.714	-3.42	0.663299	-4	0.487881	-0.58	NA	NA	NA	NA	NA	NA	NA	Spermidine export protein MdtJ
TAUVO_v1_0484	330	0.6332	0.6181	3.765	-0.16	0.989971	-0.32	0.994471	-0.16	NA	NA	NA	NA	NA	NA	NA	mdtI multidrug/spermidine efflux pump membrane subunit MdtI
TAUVO_v1_0485	1200	14.74	8.845	97.6	0.48	0.869235	-0.48	0.904345	-0.96	0.501728	1389342526	825590396	837071294	0.0121906	0.995804	0.013397	Carboxynorspermidine synthase
TAUVO_v1_0486	1947	24.52	11.03	85.89	0.28	0.975913	-0.21	0.992685	-0.48	0.888756	249593606	212986506	213453699	0.590007	0.999906	0.597292	speA Biosynthetic arginine decarboxylase
TAUVO_v1_0487	1200	2.52	1.278	4.091	0.46	0.934504	1.39	0.544774	0.93	0.740662	NA	NA	NA	NA	NA	NA	dinB DNA polymerase IV
TAUVO_v1_0488	1155	14.1	5.419	34.14	0.22	0.987301	0.15	0.997886	-0.07	0.986067	34882428	27757499	34515543	0.525824	0.557501	0.998096	mnmA tRNA-specific 2-thiouridylase MnmA
TAUVO_v1_0489	930	38.83	22.76	49.86	-0.1	0.987301	0.3	0.992685	0.4	0.932717	41183954	25333740	37541479	0.0718057	0.161715	0.805409	Transcriptional regulator, ArsR family / Methyltransferase fusion
TAUVO_v1_0490	1425	44.04	36.63	99.09	-0.3	0.970192	-0.42	0.989443	-0.13	0.983072	293801299	82533901	1004847070	0.0173549	5.43e-06	2.68e-05	ahcY Adenosylhomocysteinase
TAUVO_v1_0491	1938	17.82	22.89	86.14	-0.28	0.944286	0.02	0.997886	0.3	0.919244	694817033	527401429	820522401	0.327558	0.0745201	0.506526	thrS threonine--tRNA ligase
TAUVO_v1_0492	540	18.39	23.88	168.8	-0.14	0.987033	-0.39	0.992685	-0.25	0.943447	309008083	225966213	639863412	0.516025	0.00282509	0.00858209	infC translation initiation factor IF-3
TAUVO_v1_0493	1290	13.31	13.12	63.81	0.02	0.998864	0.07	0.997886	0.05	0.985554	99968850	160003029	88697250	0.00302135	0.00122584	0.563676	hom Homoserine dehydrogenase
TAUVO_v1_0494	795	4.35	5.242	22.77	0.06	0.989971	0.2	0.992685	0.14	0.978965	57548543	60282168	78919229	0.986243	0.558127	0.474664	Ferredoxin
TAUVO_v1_0495	855	65.39	97.3	28.13	-1.53	0.687929	2.21	0.381626	3.73	0.00905013	85356648	67394619	72362599	0.396382	0.921194	0.594329	Agmatinase
TAUVO_v1_0496	564	176.4	191.8	69.12	-1.58	0.763758	2.08	0.572792	3.66	0.064514	20847852	45120823	71375077	0.161349	0.129114	0.0102057	conserved protein of unknown function
TAUVO_v1_0497	276	28.01	30.78	85.94	-0.03	0.998864	-0.27	0.992685	-0.24	0.960567	0	0	645363555	NA	NA	NA	conserved protein of unknown function
TAUVO_v1_0498	1230	1.289	0.668	2.283	1.84	0.763758	2.21	0.668821	0.37	0.960286	6504246	52743598	0	NA	NA	NA	Diaminopimelate aminotransferase
TAUVO_v1_0499	1134	18.33	5.406	26.24	0.75	NA	0.75	NA	0	NA	4718276	7951940	0	NA	NA	NA	Glycosyl transferase
TAUVO_v1_0500	1020	7.268	5.487	24.08	-0.29	0.980562	-0.28	0.992685	0.01	0.995042	139134359	102347142	172787943	0.148508	0.0130801	0.188549	Low-specificity L-threonine aldolase
TAUVO_v1_0501	459	3.245	2.688	16.15	0.49	0.943282	-0.17	0.994471	-0.65	0.877673	26783254	61736559	98521027	0.487096	0.45516	0.102591	putative dCMP deaminase
TAUVO_v1_0502	1233	2.507	1.911	12.09	0.34	0.979235	-0.16	0.99634	-0.49	0.921498	0	15677892	21878832	NA	NA	NA	5-amino-6-(5-phosphoribosylamino)uracil reductase,Diaminohydroxyphosphoribosylaminopyrimidine deaminase
TAUVO_v1_0503	654	3.26	2.183	15.15	0.52	0.904764	-0.32	0.992685	-0.84	0.754441	0	5488598	43457325	NA	NA	NA	ribE Riboflavin synthase
TAUVO_v1_0504	1239	5.542	4.606	34.7	0.25	0.979235	-0.71	0.84402	-0.96	0.62271	266337272	275273148	493027746	0.982536	0.0112753	0.00933882	ribBA 3,4-dihydroxy-2-butanone 4-phosphate synthase / GTP cyclohydrolase-2
TAUVO_v1_0505	471	8.505	7.042	54.16	0.56	0.904807	0.07	0.997886	-0.49	0.913299	113124931	130801708	704278267	0.977007	0.00133073	0.0011312	ribE 6,7-dimethyl-8-ribityllumazine synthase
TAUVO_v1_0506	444	6.867	5.589	44.52	0.61	0.9069	-0.02	0.997886	-0.63	0.888756	133797829	192449963	142225512	0.109718	0.171675	0.935029	nusB Transcription antitermination protein NusB
TAUVO_v1_0507	2508	5.135	3.27	46.67	0.81	0.778825	-0.54	0.935873	-1.35	0.441639	345061892	442455249	350587048	0.199136	0.22915	0.993111	leuS Leucine--tRNA ligase
TAUVO_v1_0508	501	2.393	2.121	62.71	0.88	0.904493	-1.02	0.920979	-1.91	0.59921	0	0	29883484	NA	NA	NA	conserved exported protein of unknown function
TAUVO_v1_0509	1023	0.6456	0.6193	12.14	-0.14	0.987301	-1.64	0.701127	-1.49	0.643939	2218463	19929620	0	NA	NA	NA	putative DNA polymerase III subunit delta
TAUVO_v1_0510	723	18.76	49.34	33.9	-2.07	0.245312	0.25	0.992685	2.33	0.0989965	49008441	35109611	11938648	0.235105	0.0498103	0.00639957	DNA repair protein RadC
TAUVO_v1_0511	2460	16.82	53.66	59.51	-1.4	0.477117	0.24	0.992685	1.64	0.283922	142520630	210313791	146216291	0.112069	0.132689	0.990413	lon Lon protease
TAUVO_v1_0512	978	1.186	1.754	7.161	-0.22	0.986714	-0.09	0.997886	0.13	0.984332	NA	NA	NA	NA	NA	NA	L-asparaginase
TAUVO_v1_0513	816	1.897	1.624	4.026	-0.33	0.980562	0.25	0.992685	0.58	0.914033	18729009	23144629	0	NA	NA	NA	ymdB 2\',3\'-cyclic-nucleotide 2\'-phosphodiesterase
TAUVO_v1_0514	912	1.813	2.027	4.98	0	0.999862	1.2	0.887651	1.2	0.821634	NA	NA	NA	NA	NA	NA	conserved membrane protein of unknown function
TAUVO_v1_0515	774	1.295	0.8578	2.025	0.92	0.909805	1.78	0.788802	0.87	0.898604	0	16802130	0	NA	NA	NA	Phosphohydrolase
TAUVO_v1_0516	3522	16.08	7.737	36.84	0.39	0.918645	0.44	0.976586	0.05	0.985554	31269674	48916870	72958925	0.426736	0.240469	0.0445126	DNA polymerase III alpha subunit
TAUVO_v1_0517	393	4.017	2.385	29.89	0.18	0.986714	-0.83	0.84402	-1.02	0.677428	78317356	64493435	109948571	0.675574	0.0640213	0.193794	6-carboxy-5,6,7,8-tetrahydropterin synthase
TAUVO_v1_0518	624	2.729	2.547	26.29	-0.09	0.989971	-0.66	0.967002	-0.57	0.903656	20807953	8984622	13401590	0.28699	0.811032	0.57438	protein of unknown function
TAUVO_v1_0519	1215	13.12	14.5	24.12	-1.35	0.732211	0.48	0.992685	1.84	0.441639	0	0	2818789	NA	NA	NA	conserved protein of unknown function
TAUVO_v1_0520	255	1.278	0.2681	0.2961	2.42	0.834572	2.53	0.839815	0.11	NA	NA	NA	NA	NA	NA	NA	protein of unknown function
TAUVO_v1_0521	201	0	0.1701	0.7223	-0.95	NA	-1.43	0.992685	-0.48	NA	NA	NA	NA	NA	NA	NA	protein of unknown function
TAUVO_v1_0522	942	17.52	10.3	8.319	-0.4	0.957005	2.16	0.288625	2.56	0.0756875	NA	NA	NA	NA	NA	NA	protein of unknown function
TAUVO_v1_0523	621	3.847	3.929	21.12	-0.75	0.899523	-0.69	0.972583	0.06	0.985554	109959226	123986602	109851134	0.89631	0.894822	0.999993	Recombination-associated protein RdgC
TAUVO_v1_0524	552	3.879	3.123	16.72	0.47	0.944286	0.77	0.906139	0.31	0.943447	83404178	95581925	101122956	0.925656	0.983967	0.851125	conserved protein of unknown function
TAUVO_v1_0525	1005	1.763	5.49	8.017	-0.94	0.873187	0.97	0.902446	1.91	0.499791	NA	NA	NA	NA	NA	NA	appB Oligopeptide transport system permease protein AppB
TAUVO_v1_0526	825	1.623	2.47	4.936	-0.31	0.980562	1.02	0.839815	1.33	0.607986	NA	NA	NA	NA	NA	NA	dppC dipeptide ABC transporter membrane subunit DppC
TAUVO_v1_0527	1593	6.364	5.301	10.05	-0.02	0.998864	1.87	0.44208	1.89	0.418926	30873074	50049962	37397013	0.0453378	0.175019	0.56415	DNA repair protein RecN
TAUVO_v1_0528	432	1.64	3.243	7.488	-0.65	0.913035	0.59	0.989443	1.24	0.696763	NA	NA	NA	NA	NA	NA	-alanine N-acetyltransferase
TAUVO_v1_0529	564	5.535	5.862	14.75	-0.85	0.893932	0.07	0.997886	0.93	0.84498	NA	NA	NA	NA	NA	NA	Nudix hydrolase domain-containing protein
TAUVO_v1_0530	714	40.69	15.46	88.9	0.61	0.904493	0.52	0.985132	-0.09	0.984332	37263161	55523355	84950337	0.0394584	0.00458411	0.000351742	conserved protein of unknown function
TAUVO_v1_0531	423	77.84	19.27	143.4	1.13	0.733934	0.47	0.989443	-0.65	0.86956	175192247	171184776	163786223	0.997542	0.991657	0.980323	Glutaredoxin domain-containing protein
TAUVO_v1_0532	336	139.4	9.279	257.6	2.87	NA	0.75	NA	-2.12	NA	NA	NA	NA	NA	NA	NA	conserved protein of unknown function
TAUVO_v1_0533	786	7.077	6.512	19.76	-0.33	0.977657	0.15	0.99634	0.47	0.919007	NA	NA	NA	NA	NA	NA	Flagellar biosynthesis protein FliR
TAUVO_v1_0534	1065	4.661	5.579	20.47	0.11	0.987301	0.44	0.992685	0.33	0.932717	NA	NA	NA	NA	NA	NA	Flagellar biosynthesis protein FlhB
TAUVO_v1_0535	3165	3.243	3.881	23.95	-0.08	0.989522	0.06	0.997886	0.13	0.983072	57490145	73926504	166730128	0.755879	0.0146369	0.00681026	conserved membrane protein of unknown function
TAUVO_v1_0536	486	0.9291	2.371	41.76	-1.63	0.762465	-2.66	0.381626	-1.03	0.826475	7800401	23583605	61393321	0.557067	0.0902744	0.0240533	trmL tRNA (cytidine(34)-2\'-O)-methyltransferase
TAUVO_v1_0537	582	109.1	53.85	138.2	-0.14	0.987301	0.32	0.992685	0.46	0.932717	141929046	101303512	90326458	0.242921	0.878268	0.130646	conserved exported protein of unknown function
TAUVO_v1_0538	1725	4.301	3.146	12.7	-0.11	0.987301	0.24	0.992685	0.34	0.929253	829754	10991321	6232303	0.361187	0.774477	0.722251	Histidine kinase
TAUVO_v1_0539	1338	3.222	2.631	8.863	0.03	0.998864	0.46	0.972583	0.43	0.89297	29236557	29824754	29550462	0.993916	0.998673	0.998262	zraR DNA-binding transcriptional activator ZraR
TAUVO_v1_0540	504	0.7846	1.475	8.749	-1.06	0.788956	-1.09	0.82233	-0.04	0.991642	0	0	27090475	NA	NA	NA	Corrinoid adenosyltransferase
TAUVO_v1_0541	1902	1220	1702	979.6	-1.23	0.672422	1.09	0.749476	2.32	0.0827781	3345984466	2235030776	2298563604	0.0374519	0.980557	0.0471245	dnaK chaperone protein DnaK
TAUVO_v1_0542	180	0.2558	0.7597	0.9891	-1.72	NA	-0.1	0.997886	1.63	NA	NA	NA	NA	NA	NA	NA	protein of unknown function
TAUVO_v1_0543	117	0.7871	0	4.047	2.09	NA	-0.39	0.997886	-2.48	NA	NA	NA	NA	NA	NA	NA	protein of unknown function
TAUVO_v1_0544	969	2.477	2.92	5.441	0.25	0.986714	1.52	0.50691	1.28	0.584523	NA	NA	NA	NA	NA	NA	Rad60-SLD domain-containing protein
TAUVO_v1_0545	714	0.2455	3.145	3.037	-3.31	0.257362	-1.06	0.928539	2.24	0.473292	NA	NA	NA	NA	NA	NA	SAM-dependent methyltransferase
TAUVO_v1_0546	966	0.4077	1.822	1.922	-1.75	0.719373	0.1	0.997886	1.85	0.578325	NA	NA	NA	NA	NA	NA	Glyco_trans_2-like domain-containing protein
TAUVO_v1_0547	1683	5.59	10.48	29.55	-0.67	0.86642	-0.46	0.978403	0.21	0.956519	277765621	259224483	590779724	0.995031	0.279922	0.313918	ettA energy-dependent translational throttle protein EttA
TAUVO_v1_0548	729	5.511	12.02	40.37	-1.17	0.627177	-0.77	0.84402	0.4	0.921404	170600293	147156348	117748738	0.776781	0.678291	0.331467	yhdZ putative ABC transporter ATP-binding subunit YhdZ
TAUVO_v1_0549	1125	73.22	87.87	60.91	-1.17	0.719373	1.52	0.503528	2.69	0.034407	124381225	107053552	80392280	0.79802	0.601439	0.295442	Sigma-54-dependent Fis family transcriptional regulator
TAUVO_v1_0550	3036	18.08	20.29	24.51	-0.4	0.942487	1.74	0.303267	2.15	0.0845052	0	0	37889930	NA	NA	NA	conserved exported protein of unknown function
TAUVO_v1_0551	594	3.558	6.987	18.14	-0.72	0.895179	0.28	0.992685	1	0.776336	21747681	17741039	14646024	0.868666	0.918668	0.656204	pth Peptidyl-tRNA hydrolase
TAUVO_v1_0552	1566	5.743	8.052	20.44	0.04	0.998864	1.07	0.804873	1.03	0.724624	131088774	172756641	291725357	0.235307	0.00458023	0.000957161	rho transcription termination factor Rho
TAUVO_v1_0553	1161	2.17	4.287	10.4	-0.61	0.904493	0.63	0.959248	1.24	0.62271	NA	NA	NA	NA	NA	NA	conserved protein of unknown function
TAUVO_v1_0554	744	30.92	20.07	131.3	-0.16	0.986714	-0.32	0.992685	-0.16	0.960567	407624032	382754075	520359268	0.926993	0.177692	0.28286	pgl 6-phosphogluconolactonase
TAUVO_v1_0555	717	7.592	7.412	45.04	0.02	0.998864	-0.1	0.997886	-0.12	0.983072	47128144	85366237	107416990	0.584295	0.827072	0.304463	Methyltransferase
TAUVO_v1_0556	102	1.165	2.663	21.7	-1.31	0.9069	-1.5	0.926788	-0.19	NA	NA	NA	NA	NA	NA	NA	protein of unknown function
TAUVO_v1_0557	1653	15.78	13.92	58.28	-0.06	0.989971	-0.06	0.997886	-0.01	0.995042	341676103	307061350	293656719	0.799135	0.965852	0.658856	pyrG CTP synthetase
TAUVO_v1_0558	816	65	35.04	61.92	-0.34	0.979235	1.07	0.826521	1.4	0.579193	399145232	306338695	414879560	0.311096	0.22254	0.959888	purQ Phosphoribosylformylglycinamidine synthase subunit PurQ
TAUVO_v1_0559	1068	1.85	2.237	19.27	-0.42	0.943282	-0.62	0.926788	-0.19	0.960503	NA	NA	NA	NA	NA	NA	AI-2E family transporter
TAUVO_v1_0560	672	2.76	3.349	32.33	-0.47	0.909818	-1.55	0.381626	-1.07	0.579193	326776239	241008585	187666600	0.0752171	0.278526	0.0103309	Ferredoxin
TAUVO_v1_0561	642	1.694	2.233	9.728	-0.76	0.904764	-0.17	0.997886	0.59	0.922072	NA	NA	NA	NA	NA	NA	conserved membrane protein of unknown function
TAUVO_v1_0562	978	6.566	1.733	12.87	0.77	0.923621	0.27	0.994471	-0.5	0.933712	54434480	44011340	55002177	0.699019	0.67331	0.998871	GAF domain-containing protein
TAUVO_v1_0563	1728	35.56	7.89	45.98	1.03	0.832953	1.16	0.834907	0.13	0.984332	9337936	13215954	11102310	0.81914	0.941104	0.958457	conserved protein of unknown function
TAUVO_v1_0564	726	7.581	4.917	27.44	0.4	0.916766	0.39	0.978403	-0.01	0.995042	35878314	50514190	63602307	0.206592	0.266743	0.023908	Ribosomal RNA small subunit methyltransferase E
TAUVO_v1_0565	1200	4.981	4.232	19.42	-0.15	0.986791	0.04	0.997886	0.19	0.957818	19102196	23105682	32294278	0.936879	0.720241	0.527087	Replication-associated recombination protein A
TAUVO_v1_0566	762	5.692	4.42	17.99	-0.41	0.950295	-0.16	0.994471	0.24	0.954634	82935042	111960214	191277741	0.344711	0.013865	0.00305291	1-acyl-sn-glycerol-3-phosphate acyltransferase
TAUVO_v1_0567	825	0.9844	2.294	10.04	-1.37	0.80568	-0.83	0.977178	0.53	0.932717	0	21141044	10439284	NA	NA	NA	rsmG Ribosomal RNA small subunit methyltransferase G
TAUVO_v1_0568	861	3.72	5.315	7.831	-0.97	0.772335	0.64	0.930939	1.61	0.43234	0	0	61269397	NA	NA	NA	aroD 3-dehydroquinate dehydratase
TAUVO_v1_0569	1251	37.89	15.57	88.02	0.78	0.698153	0.41	0.929712	-0.37	0.888756	834175061	873670960	934369885	0.918876	0.821999	0.602907	glyA serine hydroxymethyltransferase
TAUVO_v1_0570	1248	12.52	24.9	70.11	-1.37	0.342955	-0.66	0.84402	0.71	0.737233	141656517	239032313	313234050	0.0391487	0.103273	0.0028867	fabF beta-ketoacyl- synthase II
TAUVO_v1_0571	237	34.39	29.29	166.2	-0.44	0.948599	-1.22	0.761682	-0.78	0.84498	1811911506	1947129230	4086861495	0.932961	0.00319231	0.00232789	acpP acyl carrier protein
TAUVO_v1_0572	753	108.5	54.2	198.3	0.01	0.99927	-0.11	0.997886	-0.12	0.984332	371732517	375029827	462050415	0.999162	0.587356	0.56583	fabG 3-oxoacyl- reductase FabG
TAUVO_v1_0573	1020	2.544	1.894	13.21	0.89	0.849123	0.31	0.992685	-0.59	0.898604	8500846	29891386	12475842	0.108704	0.194111	0.893905	fabH 3-oxoacyl- synthase 3
TAUVO_v1_0574	1047	3.261	7.018	104.8	-1.05	0.719373	-2.39	0.0521673	-1.34	0.454739	67256778	89057764	90489668	0.5512	0.997155	0.512784	plsX Phosphate acyltransferase
TAUVO_v1_0575	540	6.849	8.515	74.66	-0.03	0.998864	-1.15	0.701127	-1.13	0.614294	31429273	23789119	51754082	0.780701	0.101337	0.241365	conserved protein of unknown function
TAUVO_v1_0576	1221	1.269	1.313	6.266	0.28	0.980562	0.24	0.992685	-0.04	0.990164	85845511	80616800	126413749	0.895759	0.0176778	0.0297026	Biosynthetic Aromatic amino acid aminotransferase alpha
TAUVO_v1_0577	840	0.7623	0.8927	4.81	-0.21	0.986714	-0.45	0.992685	-0.24	0.957818	NA	NA	NA	NA	NA	NA	cbiKc Sirohydrochlorin cobaltochelatase CbiKC
TAUVO_v1_0578	483	0.3629	0.9723	3.542	-1.29	0.86642	-0.9	0.977178	0.39	0.954634	NA	NA	NA	NA	NA	NA	conserved protein of unknown function
TAUVO_v1_0579	1053	15.47	15.76	56.15	-0.42	0.917071	-0.18	0.992685	0.24	0.943447	229671740	236625096	424674661	0.985975	0.0116277	0.00981499	purM phosphoribosylformylglycinamide cyclo-ligase
TAUVO_v1_0580	990	3.443	1.446	9.47	0.38	0.963624	0.63	0.94864	0.26	0.954634	NA	NA	NA	NA	NA	NA	membrane protein of unknown function
TAUVO_v1_0581	3216	2.728	0.9661	7.999	0.96	0.734491	0.46	0.977178	-0.51	0.887206	0	0	13171212	NA	NA	NA	AsmA_2 domain-containing protein
TAUVO_v1_0582	894	239.6	219.6	214.5	-1.19	0.766779	0.85	0.906139	2.04	0.388699	210843345	317304378	404458256	0.320861	0.44573	0.0626655	Tim44 domain-containing protein
TAUVO_v1_0583	810	12.55	11.64	13.5	-0.37	0.944045	1.33	0.48558	1.69	0.233728	39357553	81725389	54190753	0.0297129	0.136132	0.48247	murI Glutamate racemase
TAUVO_v1_0584	783	6.332	4.592	8.02	0.19	0.986714	1.28	0.544774	1.1	0.59921	3432388	8533184	0	NA	NA	NA	truA tRNA pseudouridine synthase A
TAUVO_v1_0585	969	2.642	1.009	4.945	1.01	0.868673	1.17	0.84402	0.16	0.984332	NA	NA	NA	NA	NA	NA	Ribosomal large subunit pseudouridine synthase D
TAUVO_v1_0586	549	0.2742	1.198	4.941	-2.5	0.495828	-2.16	0.560375	0.34	0.943447	NA	NA	NA	NA	NA	NA	HPP family protein
TAUVO_v1_0587	1224	68.37	27.34	116.2	0.38	0.944286	0.55	0.948025	0.16	0.963677	2214351594	1427174223	1973018251	0.131027	0.316743	0.768781	ackA Acetate kinase
TAUVO_v1_0588	1524	13.01	6.881	42.23	0.39	0.948335	0.15	0.994471	-0.24	0.954634	NA	NA	NA	NA	NA	NA	Flagellar hook protein FlgE
TAUVO_v1_0589	336	32.43	5.005	54.5	1.83	0.524826	0.69	0.955196	-1.13	0.739244	0	0	32203641	NA	NA	NA	conserved protein of unknown function
TAUVO_v1_0590	2172	2.169	2.038	16.69	0.24	0.980562	-0.32	0.992685	-0.56	0.866713	27585201	11601089	32190015	0.300385	0.166741	0.886165	Acyl- --phospholipid O-acyltransferase
TAUVO_v1_0591	588	1.626	1.774	10.46	0.08	0.989971	-0.08	0.997886	-0.16	0.979567	49269370	88044646	19749366	0.0990716	0.0103392	0.213075	ABC_trans_aux domain-containing protein
TAUVO_v1_0592	918	4.58	2.567	15.7	0.13	0.987301	0.07	0.997886	-0.06	0.985554	53768454	45259800	92560977	0.774207	0.0193195	0.0438372	MlaD domain-containing protein
TAUVO_v1_0593	744	1.188	1.514	11.61	-0.23	0.986714	-0.73	0.909681	-0.5	0.914033	48399535	0	2165878	NA	NA	NA	Polyamine ABC transporter ATP-binding protein
TAUVO_v1_0594	1155	2.634	3.025	18.77	0.25	0.986714	0.22	0.992685	-0.02	0.995042	5459691	6456989	19172357	0.994813	0.475598	0.428131	membrane protein of unknown function
TAUVO_v1_0595	498	1.92	4.973	25.09	-1.27	0.607299	-1.41	0.487881	-0.14	0.974427	31511855	16550511	60299599	0.553464	0.0431341	0.17036	ADP-heptose synthase / D-glycero-beta-D-manno-heptose 7-phosphate kinase
TAUVO_v1_0596	1002	13.35	8.434	39.77	0.28	0.948335	0.2	0.992685	-0.07	0.984332	254109093	197549806	270617781	0.56104	0.402722	0.947485	trpS Tryptophan--tRNA ligase
TAUVO_v1_0597	687	6.183	8.009	27.7	-0.61	0.895179	-0.48	0.986347	0.13	0.984088	NA	NA	NA	NA	NA	NA	Site-2 protease family protein
TAUVO_v1_0598	180	2.646	0.3799	0.8504	2.84	0.771074	2.79	0.800175	-0.05	NA	NA	NA	NA	NA	NA	NA	protein of unknown function
TAUVO_v1_0599	624	10.5	5.98	22.26	0.73	0.856145	1.28	0.609399	0.55	0.887206	NA	NA	NA	NA	NA	NA	FlgO domain-containing protein
TAUVO_v1_0600	249	24.88	6.282	21.97	1.47	0.524826	2.07	0.202872	0.59	0.877673	NA	NA	NA	NA	NA	NA	conserved exported protein of unknown function
TAUVO_v1_0601	753	66.98	36.64	63.4	-0.09	0.989522	1.28	0.749476	1.37	0.607986	17313319	0	12508924	NA	NA	NA	exported protein of unknown function
TAUVO_v1_0602	465	2.034	1.753	6.674	-0.67	0.913035	-0.25	0.992685	0.42	0.932717	26352731	29753027	23478457	0.957019	0.863328	0.969031	ahbA Siroheme decarboxylase alpha subunit
TAUVO_v1_0603	1173	5.636	4.172	14.14	0.68	0.893932	0.73	0.909794	0.05	0.985554	146719816	102698282	117995709	0.359804	0.865814	0.619264	icd isocitrate dehydrogenase
TAUVO_v1_0604	150	9.209	4.717	8.094	-0.73	0.987033	-0.47	0.997886	0.26	0.985554	NA	NA	NA	NA	NA	NA	protein of unknown function
TAUVO_v1_0605	234	143.9	118.4	127	-0.98	0.917071	0.36	0.992685	1.34	0.84498	NA	NA	NA	NA	NA	NA	Transcriptional regulator
TAUVO_v1_0606	252	516.8	333.4	243.2	-0.55	NA	1.69	NA	2.24	NA	NA	NA	NA	NA	NA	NA	protein of unknown function
TAUVO_v1_0607	1413	348.7	329.7	279.9	-0.42	0.93318	1.12	0.668821	1.54	0.38598	668297071	1155459790	969849204	0.0517637	0.51715	0.223812	putative periplasmic serine endoprotease DegP-like
TAUVO_v1_0608	765	4.042	7.148	11.75	-1.79	0.744229	0.08	0.997886	1.87	0.62271	NA	NA	NA	NA	NA	NA	conserved protein of unknown function
TAUVO_v1_0609	1365	3.278	1.987	19.86	0.88	0.80568	0.15	0.994851	-0.73	0.826475	142933981	156330944	117296810	0.743304	0.151077	0.380831	apeA putative M18 family aminopeptidase 1
TAUVO_v1_0610	1392	1.208	0.4694	16.77	1.94	0.520564	-0.75	0.929236	-2.69	0.145013	47876275	63869853	35003928	0.0455178	0.00311184	0.0981163	selA L-seryl-tRNA(Sec) selenium transferase
TAUVO_v1_0611	1314	2.857	1.003	14.37	1.84	0.349713	0.21	0.992685	-1.63	0.431086	39696891	64599853	46110100	0.300183	0.485307	0.907523	Dihydrofolate synthase
TAUVO_v1_0612	657	5.446	2.518	26.84	0.91	0.763758	-0.02	0.997886	-0.93	0.67538	247168820	219710211	263858411	0.656004	0.373012	0.849663	Hydrogenase accessory protein HypB
TAUVO_v1_0613	357	6.748	4.033	25.51	-0.05	0.998864	-0.62	0.992685	-0.57	0.932717	13866897	7020260	8516724	0.674957	0.980165	0.781718	hypA Hydrogenase maturation factor HypA 1
TAUVO_v1_0614	564	0	0.1212	0.6949	-1.69	NA	-1.89	0.992685	-0.19	NA	NA	NA	NA	NA	NA	NA	conserved protein of unknown function
TAUVO_v1_0615	969	0.9667	1.539	0.5316	-0.92	0.916766	2.11	0.722757	3.03	0.38785	NA	NA	NA	NA	NA	NA	Aminotransferase
TAUVO_v1_0616	84	0	0	0	NA	NA	NA	NA	NA	NA	NA	NA	NA	NA	NA	NA	protein of unknown function
TAUVO_v1_0617	999	11.59	4.671	10.6	0.24	NA	1.34	NA	1.09	NA	17303476	15143952	25269347	0.656434	0.0127364	0.0358075	Glyco_trans_2-like domain-containing protein
TAUVO_v1_0618	957	4.235	2.411	14.29	0.27	0.979235	0.04	0.997886	-0.23	0.94773	135799327	206531274	213234253	0.244842	0.983962	0.197613	NAD-dependent dehydratase
TAUVO_v1_0619	1299	4.975	2.284	16.51	1.06	0.628944	0.69	0.84402	-0.38	0.917477	166141594	193778481	300755977	0.807859	0.108412	0.0488957	rkpK UDP-glucose 6-dehydrogenase
TAUVO_v1_0620	978	0.8474	1.109	11.19	-1.48	0.799399	-1.99	0.701127	-0.5	0.933181	57604607	98353889	156386637	0.136185	0.0406034	0.00361021	galE UDP-glucose 4-epimerase
TAUVO_v1_0621	804	0.3768	0.5125	13.36	-1.35	0.893932	-2.66	0.629744	-1.31	0.84894	0	18779083	0	NA	NA	NA	protein of unknown function
TAUVO_v1_0622	1146	1.031	0.3344	13.29	1.95	0.624741	-0.36	0.992685	-2.31	0.441639	29468465	56022942	35436811	0.0583165	0.134773	0.793018	putative Glyco_trans_2-like domain-containing protein
TAUVO_v1_0623	1920	7.201	1.932	49.57	1.04	0.788956	-0.6	0.977178	-1.64	0.512642	118766448	189019542	136327337	0.00231152	0.0096567	0.354221	Putative glycosyltransferase
TAUVO_v1_0624	168	0	0.2035	1.806	-0.95	NA	-1.2	0.992685	-0.24	NA	NA	NA	NA	NA	NA	NA	protein of unknown function
TAUVO_v1_0625	1785	11.4	5.031	37.89	0.56	0.90376	0.45	0.989443	-0.11	0.984332	42290825	53080066	61992783	0.377539	0.497485	0.0850359	ABC transporter
TAUVO_v1_0626	1104	0.7875	1.388	20.31	-1.05	0.84397	-2.04	0.487881	-0.99	0.820286	130497923	149012341	131305614	0.700012	0.720464	0.999278	putative enzyme
TAUVO_v1_0627	1200	1.144	0.9873	28.16	-0.67	0.917071	-2.58	0.288625	-1.91	0.486676	120136816	123332897	213943728	0.992648	0.038531	0.0335334	DegT/DnrJ/EryC1/StrS aminotransferase
TAUVO_v1_0628	1185	1.94	2.051	22.6	-0.06	0.989971	-0.84	0.832838	-0.78	0.776336	157148062	144580010	177251718	0.692373	0.151335	0.422282	Aminotransferase
TAUVO_v1_0629	711	1.482	0.7702	12.64	0.81	0.917071	-0.58	0.992685	-1.39	0.776336	87241093	103681313	78442329	0.182014	0.0457154	0.550984	Glycine transferase
TAUVO_v1_0630	720	7.907	6.003	37.46	-0.02	0.998864	-0.3	0.992685	-0.28	0.957818	198360406	194076823	270643867	0.991407	0.142613	0.167268	putative Methyltransf_25 domain-containing protein
TAUVO_v1_0631	84	0	0	0	NA	NA	NA	NA	NA	NA	NA	NA	NA	NA	NA	NA	protein of unknown function
TAUVO_v1_0632	720	12.22	4.095	36.88	0.9	0.774365	0.33	0.992685	-0.57	0.877673	147692122	175353688	151555479	0.781415	0.831487	0.994996	putative Methyltranfer_dom domain-containing protein
TAUVO_v1_0633	984	0.04679	0.2858	0.4688	-2.74	0.763758	-2.3	0.838128	0.44	NA	NA	NA	NA	NA	NA	NA	conserved protein of unknown function
TAUVO_v1_0634	684	8.697	7.035	34.7	-0.63	0.942487	-0.16	0.997886	0.47	0.933181	0	0	25755116	NA	NA	NA	putative Transferase
TAUVO_v1_0635	756	12.56	23.38	52.67	-0.85	0.771077	-0.45	0.978266	0.4	0.919007	555482783	0	706227086	NA	NA	NA	protein of unknown function
TAUVO_v1_0636	249	4.303	3.705	19.32	-0.57	0.948599	-1.2	0.84402	-0.63	0.919007	NA	NA	NA	NA	NA	NA	protein of unknown function
TAUVO_v1_0637	804	40.07	11.39	76.23	0.7	0.90376	0.37	0.992685	-0.33	0.943447	146964908	119579183	112112885	0.527858	0.948757	0.377269	protein of unknown function
TAUVO_v1_0638	915	2.364	1.854	8.34	0.81	0.868673	0.8	0.904345	-0.02	0.995042	0	0	28782507	NA	NA	NA	Cobalt-zinc-cadmium resistance protein
TAUVO_v1_0639	813	183.3	135.2	155.6	-0.57	0.9069	1.35	0.653384	1.92	0.328573	232738146	272709609	216536920	0.59591	0.387764	0.912479	mrp Iron-sulfur cluster carrier protein
TAUVO_v1_0640	258	17.23	22.99	15.37	-1.54	0.774365	0.64	0.992685	2.18	0.566264	NA	NA	NA	NA	NA	NA	conserved protein of unknown function
TAUVO_v1_0641	768	3.57	5.604	16.74	-0.46	0.941534	0.45	0.992685	0.91	0.762197	NA	NA	NA	NA	NA	NA	conserved protein of unknown function
TAUVO_v1_0642	564	17.76	24.95	52.18	-1.26	0.59204	-0.12	0.997886	1.14	0.576501	39514859	17177368	26318775	0.0168167	0.302901	0.121956	gmhA Phosphoheptose isomerase
TAUVO_v1_0643	1167	173.2	291.3	156.1	-1.29	0.567521	1.32	0.514403	2.62	0.0128647	627369575	606344442	436427638	0.945001	0.0897353	0.0598418	iscS cysteine desulfurase
TAUVO_v1_0644	843	320.6	323.3	234.9	-0.98	0.80568	1.01	0.84402	1.99	0.35735	799840334	497376213	511325343	0.00464881	0.968457	0.00587258	nifU Nitrogen fixation protein NifU
TAUVO_v1_0645	1485	6.406	4.213	17.21	0.68	0.84397	0.66	0.881595	-0.01	0.995042	31646320	51101435	40283150	0.0534592	0.288361	0.427157	dnaC Replicative DNA helicase
TAUVO_v1_0646	534	5.906	0.6874	2.019	2.17	0.647751	2.72	0.428998	0.55	0.933181	NA	NA	NA	NA	NA	NA	putative enzyme
TAUVO_v1_0647	114	4.847	0.2999	1.325	2.75	NA	1.86	0.926788	-0.89	NA	NA	NA	NA	NA	NA	NA	protein of unknown function
TAUVO_v1_0648	132	0	0	0.3467	0	NA	1.93	0.992685	1.29	NA	NA	NA	NA	NA	NA	NA	protein of unknown function
TAUVO_v1_0649	330	0.1771	0.1036	0.7233	1.02	NA	0.41	0.997886	-0.61	NA	NA	NA	NA	NA	NA	NA	protein of unknown function
TAUVO_v1_0650	408	7.66	9.009	46.22	0.19	0.986714	-0.5	0.984405	-0.7	0.84894	228351425	159135418	213350802	0.318192	0.470693	0.937005	atpC ATP synthase epsilon chain
TAUVO_v1_0651	1416	41.09	31.59	154.6	0.79	0.80568	0.43	0.989443	-0.36	0.932717	1808551335	2549649927	2090259404	0.0530195	0.226439	0.522466	atpD ATP synthase F1 complex subunit beta
TAUVO_v1_0652	873	19.54	17.06	119.5	0.18	0.986714	-0.65	0.906139	-0.83	0.762197	521533074	780133767	552324820	0.0502816	0.0792998	0.930102	atpG ATP synthase gamma chain
TAUVO_v1_0653	1515	59.57	48.68	211.7	0.4	0.917071	0.18	0.992685	-0.22	0.943447	2263516127	2613901667	3125935321	0.684166	0.468475	0.16776	atpA ATP synthase F1 complex subunit alpha
TAUVO_v1_0654	546	34.52	18.57	127.9	0.62	0.849002	-0.51	0.926788	-1.13	0.517063	540599542	651601275	289279288	0.324714	0.00509207	0.0273407	atpH ATP synthase subunit delta
TAUVO_v1_0655	558	89.94	38.15	216.7	0.34	NA	-0.15	NA	-0.49	NA	191385072	225146384	560600342	0.939143	0.0346106	0.023234	ATP synthase B chain
TAUVO_v1_0656	420	199.6	45.07	254.4	1.2	0.771077	0.72	0.958169	-0.48	0.932717	87544237	255348034	371897476	0.0198918	0.0820941	0.001513	ATP synthase B chain
TAUVO_v1_0657	354	27.07	24.32	81.18	-0.03	0.998864	0.31	0.992685	0.34	0.921498	188186614	156975219	246215578	0.77992	0.202551	0.457339	conserved protein of unknown function
TAUVO_v1_0658	1122	3.94	2.588	14.58	-0.16	0.987301	-0.57	0.977178	-0.41	0.932717	NA	NA	NA	NA	NA	NA	mrdB Peptidoglycan glycosyltransferase MrdB
TAUVO_v1_0659	1797	0.4642	0.8219	8.569	-0.64	0.917071	-1.64	0.627071	-1	0.794777	NA	NA	NA	NA	NA	NA	Penicillin-binding protein 2 (PBP-2)
TAUVO_v1_0660	468	0	0.1461	3.159	-1.73	NA	-3.31	0.82492	-1.58	NA	NA	NA	NA	NA	NA	NA	conserved membrane protein of unknown function
TAUVO_v1_0661	969	0.567	1.896	13.99	-1.18	0.80568	-1.59	0.712784	-0.4	0.933712	0	0	9739012	NA	NA	NA	Cell shape-determining protein MreC
TAUVO_v1_0662	1041	15.77	13.9	60.8	0.38	0.948335	0.19	0.992685	-0.19	0.960503	458618909	472210658	479728581	0.983715	0.994979	0.961318	mreB dynamic cytoskeletal protein MreB
TAUVO_v1_0663	1956	5.238	2.655	27.91	1.08	0.633569	0.14	0.994471	-0.94	0.62271	310841071	273849673	317254011	0.600516	0.505991	0.98344	metG Methionine--tRNA ligase
TAUVO_v1_0664	1128	3.294	2.536	29.07	0.6	0.880372	-0.48	0.977178	-1.08	0.59921	66187246	74359154	105187011	0.820729	0.132257	0.061144	PSP1 C-terminal domain-containing protein
TAUVO_v1_0665	1296	2.671	3.741	27.35	-0.37	0.941534	-1.05	0.627071	-0.68	0.776336	60985088	99448831	73522108	0.0722814	0.227498	0.657909	hemA Glutamyl-tRNA reductase
TAUVO_v1_0666	816	3.225	5.018	11.19	-1.66	0.719373	-0.51	0.992685	1.15	0.795623	NA	NA	NA	NA	NA	NA	HemX protein, negative effector of steady-state concentration of glutamyl-tRNA reductase
TAUVO_v1_0667	729	10.36	9.263	18.08	-1.17	0.893932	0.01	1	1.17	0.86956	32547934	31993692	7595100	0.995954	0.021546	0.0195421	Siroheme synthase / Precorrin-2 oxidase
TAUVO_v1_0668	330	43.71	15.95	90.41	0.22	0.987033	0.13	0.997886	-0.1	0.984332	199241503	117485790	363549791	0.454483	0.0196694	0.0927835	conserved protein of unknown function
TAUVO_v1_0669	918	5.148	5.885	35.4	-0.4	0.934	-0.43	0.977178	-0.04	0.985613	18311662	48057625	45875759	0.00962889	0.941969	0.0137056	nadK NAD kinase
TAUVO_v1_0670	1209	26.57	14.13	34.59	0.12	0.987301	0.72	0.84402	0.6	0.829475	204204280	400046780	283059285	0.263714	0.578457	0.769938	tyrS Tyrosine--tRNA ligase
TAUVO_v1_0671	1065	10.78	3.606	19.03	1.37	0.278991	1.38	0.288625	0.01	0.995042	32584393	26624603	19174413	0.75539	0.652275	0.299588	(Fe-S)-binding protein
TAUVO_v1_0672	375	0.9182	0.47	2.828	0.43	0.986714	1.06	0.978266	0.63	0.933712	NA	NA	NA	NA	NA	NA	conserved membrane protein of unknown function
TAUVO_v1_0673	516	3.368	3.023	9.716	-0.37	0.979235	0.3	0.992685	0.67	0.891568	NA	NA	NA	NA	NA	NA	conserved membrane protein of unknown function
TAUVO_v1_0674	741	1.4	1.165	4.966	-0.55	0.943282	-0.48	0.992685	0.08	0.985554	NA	NA	NA	NA	NA	NA	rRNA methyltransferase
TAUVO_v1_0675	1383	1.802	1.37	6.888	0.31	0.979235	0.41	0.992685	0.1	0.984332	NA	NA	NA	NA	NA	NA	Glycosyltransferase family 9 protein
TAUVO_v1_0676	687	9.245	7.387	25.18	-0.29	0.980562	0.6	0.977178	0.89	0.805182	14008437	163536228	0	NA	NA	NA	pdxT Pyridoxal 5\'-phosphate synthase subunit PdxT
TAUVO_v1_0677	876	34.78	20.31	72.38	0.06	0.993913	0.99	0.84402	0.93	0.795641	50894080	387237582	10338629	3.81e-05	1.94e-05	0.348751	pdxS Pyridoxal 5\'-phosphate synthase subunit PdxS
TAUVO_v1_0678	1359	6.411	2.284	8.636	1.19	0.611893	1.42	0.441397	0.23	0.949023	NA	NA	NA	NA	NA	NA	HTH gntR-type domain-containing protein
TAUVO_v1_0679	468	2.107	1.639	6.193	0.25	0.986714	0.4	0.992685	0.15	0.984332	NA	NA	NA	NA	NA	NA	Acetyltransferase (GNAT) family protein
TAUVO_v1_0680	2052	0.8555	0.1564	0.2674	2.68	0.52375	3.02	0.368014	0.34	0.960503	NA	NA	NA	NA	NA	NA	acsA Acetyl-coenzyme A synthetase
TAUVO_v1_0681	3642	0.3071	0.3461	0.3873	0.29	0.986714	2.37	0.326517	2.08	0.419104	NA	NA	NA	NA	NA	NA	protein of unknown function
TAUVO_v1_0682	195	0	0	0.4694	0	NA	1.15	0.992685	0.51	NA	NA	NA	NA	NA	NA	NA	protein of unknown function
TAUVO_v1_0683	498	0	0.06865	0.1358	-0.95	NA	-0.13	0.997886	0.82	NA	NA	NA	NA	NA	NA	NA	protein of unknown function
TAUVO_v1_0684	357	0.2579	0.3242	0.1169	-1.48	NA	0.56	0.994471	2.05	NA	NA	NA	NA	NA	NA	NA	protein of unknown function
TAUVO_v1_0685	444	0.2405	0.8122	0.0671	-0.75	0.986714	2.86	0.84402	3.61	NA	NA	NA	NA	NA	NA	NA	protein of unknown function
TAUVO_v1_0686	450	0.8977	0.2572	0.5479	1.99	0.788956	2.54	0.694169	0.56	NA	NA	NA	NA	NA	NA	NA	putative Crossover junction endodeoxyribonuclease
TAUVO_v1_0687	2070	43.01	4.145	56.48	2.09	NA	1.5	NA	-0.6	NA	16030953	60271391	21536191	3.62e-05	7.82e-05	0.323973	conserved protein of unknown function
TAUVO_v1_0688	465	0	0.147	0.8643	-1.69	NA	-1.5	0.992685	0.19	NA	NA	NA	NA	NA	NA	NA	tnpA transposase
TAUVO_v1_0689	1170	2.752	3.077	4.732	-0.6	0.904493	0.23	0.992685	0.83	0.797941	NA	NA	NA	NA	NA	NA	putative Phage_integrase domain-containing protein
TAUVO_v1_0690	267	0	0.128	0.2533	-0.95	NA	-0.13	0.997886	0.82	NA	NA	NA	NA	NA	NA	NA	protein of unknown function
TAUVO_v1_0691	294	0	0.5547	0.6425	-3.64	NA	-2.15	0.904345	1.49	NA	NA	NA	NA	NA	NA	NA	DNA binding domain protein, excisionase family
TAUVO_v1_0692	1395	1.048	0.898	1.571	0.42	0.963624	1.5	0.657704	1.08	0.7576	NA	NA	NA	NA	NA	NA	Recombination-associated protein RdgC (modular protein)
TAUVO_v1_0693	327	0	0.5228	1.946	-2.96	NA	-3.53	0.749476	-0.57	NA	NA	NA	NA	NA	NA	NA	protein of unknown function
TAUVO_v1_0694	357	1.731	0.5575	1.961	1.76	0.782389	1.55	0.84402	-0.21	0.984332	NA	NA	NA	NA	NA	NA	protein of unknown function
TAUVO_v1_0695	207	1.574	0.3303	3.334	2.38	0.763758	0.88	0.992685	-1.49	NA	NA	NA	NA	NA	NA	NA	protein of unknown function
TAUVO_v1_0696	381	36.14	21.35	40.52	-0.65	0.948599	0.46	0.992685	1.11	0.854891	35921951	27196236	65588550	0.666035	0.0184489	0.0528271	conserved protein of unknown function
TAUVO_v1_0697	759	21.06	16.8	32.15	-0.39	0.940152	0.76	0.841181	1.15	0.566567	19224202	2311362	167635666	0.767757	0.00109557	0.00194346	protein of unknown function
TAUVO_v1_0698	1188	5.433	2.539	11.33	0.75	0.893932	1.38	0.724989	0.63	0.891568	25921259	1502823	3720820	0.016337	0.929916	0.0247329	protein of unknown function
TAUVO_v1_0699	807	0.8295	2.319	3.258	-2.16	0.349713	-0.79	0.91461	1.37	0.576501	NA	NA	NA	NA	NA	NA	conserved protein of unknown function
TAUVO_v1_0700	165	56.06	27.09	36.63	-0.71	0.944286	1.85	0.761682	2.56	0.454739	NA	NA	NA	NA	NA	NA	protein of unknown function
TAUVO_v1_0701	225	21.85	13.13	25.44	0.17	0.987033	0.91	0.855103	0.74	0.854833	NA	NA	NA	NA	NA	NA	conserved protein of unknown function
TAUVO_v1_0702	165	377.3	15.25	161.1	3.16	NA	2.45	NA	-0.7	NA	NA	NA	NA	NA	NA	NA	protein of unknown function
TAUVO_v1_0703	243	6.402	6.693	1.243	0.56	0.979235	3.32	0.328744	2.76	0.441639	NA	NA	NA	NA	NA	NA	conserved exported protein of unknown function
TAUVO_v1_0704	408	1.858	6.046	1.886	-1.01	0.899523	1.56	0.83336	2.58	0.443645	NA	NA	NA	NA	NA	NA	conserved protein of unknown function
TAUVO_v1_0705	411	1.539	3.707	1.359	-0.6	0.979235	1.28	0.920979	1.87	0.729677	NA	NA	NA	NA	NA	NA	N-acetylmuramoyl-L-alanine amidase
TAUVO_v1_0706	516	0.9231	2.706	1.518	-1.78	0.733934	0.23	0.99634	2.01	0.568148	NA	NA	NA	NA	NA	NA	conserved membrane protein of unknown function
TAUVO_v1_0707	576	6.658	10.7	6.094	0.16	0.988575	1.55	0.854043	1.39	0.826475	0	0	19271178	NA	NA	NA	conserved protein of unknown function
TAUVO_v1_0708	606	2.181	8.105	3.226	-1.51	0.763758	0.49	0.992685	2	0.559901	NA	NA	NA	NA	NA	NA	conserved protein of unknown function
TAUVO_v1_0709	579	7.167	6.542	4.41	0.88	0.904493	2.16	0.579293	1.28	0.795641	NA	NA	NA	NA	NA	NA	conserved protein of unknown function
TAUVO_v1_0710	558	5.066	4.062	4.104	1.08	0.90376	1.61	0.84402	0.53	0.943447	NA	NA	NA	NA	NA	NA	conserved protein of unknown function
TAUVO_v1_0711	597	0.4479	1.757	2.314	-1.85	0.763758	-1.58	0.840423	0.27	0.972385	NA	NA	NA	NA	NA	NA	conserved protein of unknown function
TAUVO_v1_0712	849	5.108	7.898	3.863	-0.32	0.986714	1.4	0.840423	1.72	0.655992	NA	NA	NA	NA	NA	NA	protein of unknown function
TAUVO_v1_0713	915	9.534	18.09	11.59	-0.16	0.987301	1.61	0.800175	1.77	0.643939	NA	NA	NA	NA	NA	NA	conserved protein of unknown function
TAUVO_v1_0714	1125	8.924	7.755	5.696	0.81	0.913035	2.06	0.627071	1.25	0.806505	NA	NA	NA	NA	NA	NA	Baseplate_J domain-containing protein
TAUVO_v1_0715	330	4.229	6.486	2.264	0.01	0.99927	1.74	0.826521	1.73	0.740662	NA	NA	NA	NA	NA	NA	Putative lysozyme
TAUVO_v1_0716	393	1.138	3.885	3.419	-0.98	0.904493	-0.05	0.997886	0.93	0.889785	NA	NA	NA	NA	NA	NA	conserved protein of unknown function
TAUVO_v1_0717	414	1.592	0.5142	7.354	1.35	NA	0.68	NA	-0.67	NA	NA	NA	NA	NA	NA	NA	membrane protein of unknown function
TAUVO_v1_0718	1107	1.128	5.267	2.111	-1.52	0.763758	1.21	0.870555	2.74	0.326285	NA	NA	NA	NA	NA	NA	conserved protein of unknown function
TAUVO_v1_0719	678	0.315	0.2211	1.15	1.25	0.913035	1.28	0.977092	0.03	NA	NA	NA	NA	NA	NA	NA	protein of unknown function
TAUVO_v1_0720	117	0	0	1.19	0	NA	-0.92	0.994471	-1.57	NA	NA	NA	NA	NA	NA	NA	protein of unknown function
TAUVO_v1_0721	333	0	0	0.7468	0	NA	-1.08	0.992685	-1.73	NA	NA	NA	NA	NA	NA	NA	protein of unknown function
TAUVO_v1_0722	1080	20.55	7.038	57.9	0.7	0.879129	-0.22	0.992685	-0.92	0.774174	294404729	298189857	362378516	0.993029	0.215689	0.187162	AAA domain-containing protein
TAUVO_v1_0723	999	0	0.8374	1.402	-5.18	0.209999	-3.78	0.47642	1.4	0.826475	NA	NA	NA	NA	NA	NA	protein of unknown function
TAUVO_v1_0724	447	1.442	0.7661	3.627	0.07	0.998864	0.17	0.997886	0.1	NA	NA	NA	NA	NA	NA	NA	membrane protein of unknown function
TAUVO_v1_0725	1107	0.576	0.9653	0.6629	-0.19	0.987301	1.68	0.84402	1.87	0.729677	NA	NA	NA	NA	NA	NA	conserved protein of unknown function
TAUVO_v1_0726	468	1.808	2.521	0.8242	0.02	0.998864	2.86	0.480216	2.84	0.441639	NA	NA	NA	NA	NA	NA	protein of unknown function
TAUVO_v1_0727	1047	2.199	2.32	0.8703	0.54	0.986714	2.4	0.775421	1.86	0.794777	NA	NA	NA	NA	NA	NA	conserved protein of unknown function
TAUVO_v1_0728	183	119.3	32.1	32.26	0.46	0.986714	1.66	0.84402	1.2	0.876619	NA	NA	NA	NA	NA	NA	Addiction module toxin, HicA family
TAUVO_v1_0729	423	59.26	31.67	21.56	-0.44	0.979235	1.37	0.834907	1.81	0.59921	NA	NA	NA	NA	NA	NA	HicB-like domain-containing protein
TAUVO_v1_0730	246	5.3	1.375	1.528	1.16	0.886481	2.15	0.668821	0.98	0.888756	NA	NA	NA	NA	NA	NA	putative enzyme
TAUVO_v1_0731	411	3.848	5.19	2.523	-1.05	0.879129	0.86	0.973365	1.91	0.579193	NA	NA	NA	NA	NA	NA	Phage-related protein
TAUVO_v1_0732	264	99.02	42.13	40.14	-0.12	0.987301	1.79	0.56622	1.91	0.483109	NA	NA	NA	NA	NA	NA	dinJ antitoxin/DNA-binding transcriptional repressor DinJ
TAUVO_v1_0733	279	17.76	18.8	14.65	-1.35	0.778825	1.2	0.85338	2.55	0.330622	NA	NA	NA	NA	NA	NA	mRNA interferase YafQ
TAUVO_v1_0734	198	0	5.717	2.058	-5.76	0.100644	-3.55	0.50691	2.22	0.59921	NA	NA	NA	NA	NA	NA	protein of unknown function
TAUVO_v1_0735	2469	3.838	9.483	3.45	-0.79	0.917071	1.5	0.831571	2.29	0.499791	NA	NA	NA	NA	NA	NA	putative PhageMin_Tail domain-containing protein
TAUVO_v1_0736	330	4.136	13.45	3.886	-1.44	0.771077	1.53	0.800189	2.98	0.229929	NA	NA	NA	NA	NA	NA	protein of unknown function
TAUVO_v1_0737	528	7.686	15.89	5.941	-0.32	0.986714	1.78	0.748921	2.1	0.568148	NA	NA	NA	NA	NA	NA	Phage tail protein
TAUVO_v1_0738	1254	8.317	18.87	6.016	-0.73	0.939984	1.61	0.810373	2.34	0.499791	NA	NA	NA	NA	NA	NA	Phage tail protein
TAUVO_v1_0739	471	10.67	8.8	3.803	0.78	0.941534	3.04	0.381626	2.27	0.568148	NA	NA	NA	NA	NA	NA	conserved protein of unknown function
TAUVO_v1_0740	591	11.65	22.3	6.49	-0.26	0.987033	2.07	0.697048	2.32	0.55329	NA	NA	NA	NA	NA	NA	conserved protein of unknown function
TAUVO_v1_0741	306	6.207	19.2	4.879	-0.77	0.939935	1.95	0.729562	2.72	0.431086	NA	NA	NA	NA	NA	NA	conserved protein of unknown function
TAUVO_v1_0742	312	4.139	16.89	6.472	-1.68	0.761211	0.33	0.992685	2.02	0.568148	NA	NA	NA	NA	NA	NA	protein of unknown function
TAUVO_v1_0743	1017	13.59	28.2	8.644	-0.56	0.965088	1.97	0.701127	2.52	0.441639	NA	NA	NA	NA	NA	NA	conserved protein of unknown function
TAUVO_v1_0744	348	6.326	13.58	4.449	-0.27	0.987033	1.78	0.788802	2.06	0.59921	NA	NA	NA	NA	NA	NA	conserved protein of unknown function
TAUVO_v1_0745	1161	6.476	15.28	4.766	-0.51	0.979235	1.76	0.761682	2.27	0.527764	NA	NA	NA	NA	NA	NA	Capsid protein
TAUVO_v1_0746	1527	5.757	9.215	3.622	-0.03	0.998864	2.08	0.627071	2.11	0.568148	NA	NA	NA	NA	NA	NA	Phage portal protein
TAUVO_v1_0747	234	0	2.837	3.559	-4.98	0.245785	-4.71	0.301337	0.27	0.983072	NA	NA	NA	NA	NA	NA	conserved protein of unknown function
TAUVO_v1_0748	162	0	0.3166	1.044	-1.38	NA	-1.03	0.992685	0.35	NA	NA	NA	NA	NA	NA	NA	protein of unknown function
TAUVO_v1_0749	399	17.25	4.535	5.864	2.23	0.663299	4.67	0.0521673	2.44	0.53698	NA	NA	NA	NA	NA	NA	membrane protein of unknown function
TAUVO_v1_0750	993	0.3468	0.2825	1.368	0.23	0.987301	0.33	0.992685	0.1	0.985554	NA	NA	NA	NA	NA	NA	conserved protein of unknown function
TAUVO_v1_0751	1098	0.4729	2.132	1.03	-1.42	0.848582	0.94	0.977178	2.36	0.568148	NA	NA	NA	NA	NA	NA	conserved protein of unknown function
TAUVO_v1_0752	2076	1.397	4.71	0.9277	-1.34	0.808155	1.56	0.816563	2.9	0.313741	NA	NA	NA	NA	NA	NA	Phage terminase large subunit
TAUVO_v1_0753	519	0.9744	4.982	1.425	-1.58	0.80568	0.94	0.977178	2.52	0.508774	NA	NA	NA	NA	NA	NA	protein of unknown function
TAUVO_v1_0754	846	0.2177	0.3102	4.715	-1.38	0.858771	-2.61	0.50691	-1.23	0.790223	NA	NA	NA	NA	NA	NA	protein of unknown function
TAUVO_v1_0755	234	1.748	0.4383	5.398	2.5	0.771077	0.69	0.992685	-1.82	0.829475	NA	NA	NA	NA	NA	NA	protein of unknown function
TAUVO_v1_0756	1110	0.67	0.8569	0.335	-0.29	0.987033	2.53	0.560375	2.82	0.441639	NA	NA	NA	NA	NA	NA	conserved protein of unknown function
TAUVO_v1_0757	480	0	0.2686	0.3997	-3.45	NA	-2.28	0.899749	1.17	NA	NA	NA	NA	NA	NA	NA	protein of unknown function
TAUVO_v1_0758	189	0	0.4143	0.05254	-1.81	NA	1.01	0.992685	2.82	NA	NA	NA	NA	NA	NA	NA	protein of unknown function
TAUVO_v1_0759	1518	0.4545	0.6764	1.239	0.02	0.998864	0.1	0.997886	0.08	0.985554	NA	NA	NA	NA	NA	NA	putative DNA primase DnaG
TAUVO_v1_0760	1689	0.2355	0.5579	0.4544	-0.77	0.941534	0.63	0.992685	1.39	0.776419	NA	NA	NA	NA	NA	NA	SF3 helicase domain-containing protein
TAUVO_v1_0761	153	5.417	4.796	12.5	-0.94	0.90376	-0.6	0.992685	0.34	0.957818	NA	NA	NA	NA	NA	NA	protein of unknown function
TAUVO_v1_0762	645	1.244	0.1999	2.442	2.05	0.763758	0.85	0.992685	-1.2	0.884266	0	0	2073298	NA	NA	NA	Methyltransferase
TAUVO_v1_0763	636	1.588	2.644	3.75	-0.08	0.993395	1.06	0.878029	1.14	0.776336	3167339	5596611	3229306	0.799941	0.808662	0.999849	NTP_transf_3 domain-containing protein
TAUVO_v1_0764	600	0.5739	2.078	5.669	-1.42	0.817216	-0.96	0.967002	0.46	0.943447	NA	NA	NA	NA	NA	NA	Phosphoserine phosphatase
TAUVO_v1_0765	1221	0.9969	1.003	4.233	-0.01	0.99927	0.05	0.997886	0.07	0.985554	11753650	17125952	46486949	0.771918	0.0202728	0.00945044	conserved protein of unknown function
TAUVO_v1_0766	2811	10.49	6.555	18.48	-0.02	0.998864	0.74	0.854043	0.76	0.776336	5457386	23820217	45390383	0.0605299	0.0325382	0.00175571	tRNA nucleotidyltransferase, A-adding
TAUVO_v1_0767	417	1.756	4.147	10.23	-1.12	0.797778	-0.98	0.876863	0.14	0.984332	18523885	14967621	30887890	0.730374	0.0306795	0.0795049	conserved protein of unknown function
TAUVO_v1_0768	315	3.065	4.859	18.17	-1.05	0.893932	-1.17	0.905285	-0.12	0.984332	NA	NA	NA	NA	NA	NA	conserved protein of unknown function
TAUVO_v1_0769	717	13.36	18.63	74.34	-0.49	0.893932	0.07	0.997886	0.56	0.828795	2544558	8589401	37991943	0.751828	0.0268475	0.011761	Flagellar protein FliL
TAUVO_v1_0770	381	26.03	13.04	84.03	-0.19	0.987301	-0.16	0.997886	0.03	0.995042	116926769	159501825	401938497	0.52467	0.00151673	0.000633602	cheY chemotaxis protein CheY
TAUVO_v1_0771	750	9.24	10.12	40.34	0.23	0.980562	0.24	0.992685	0	0.998459	104225578	91216056	130310879	0.844966	0.285095	0.535094	fliA RNA polymerase sigma factor FliA
TAUVO_v1_0772	822	5.309	10.22	34.91	-0.66	0.868673	-0.19	0.992685	0.48	0.89297	87735596	131691754	108033132	0.395101	0.740425	0.799188	fleN Antiactivator FleN
TAUVO_v1_0773	1050	6.274	12.03	28.02	-0.71	0.843239	-0.07	0.997886	0.63	0.828795	111715523	128521553	86901465	0.663876	0.147441	0.436337	Flagella-associated GTP-binding protein
TAUVO_v1_0774	2136	13.35	44.09	37.92	-2.23	0.0274443	-0.11	0.99634	2.11	0.034407	44202822	22551735	35556060	0.0796024	0.308763	0.561032	flhA flagellar biosynthesis protein FlhA
TAUVO_v1_0775	303	9.313	3.556	36.2	0.73	0.878997	-0.31	0.992685	-1.04	0.701173	NA	NA	NA	NA	NA	NA	conserved protein of unknown function
TAUVO_v1_0776	4266	1.259	0.9072	8.132	0.15	0.987033	-0.34	0.992685	-0.49	0.887206	0	5819876	0	NA	NA	NA	conserved protein of unknown function
TAUVO_v1_0777	2022	2.202	1.322	11.38	0.22	0.986714	-0.42	0.992685	-0.64	0.873646	0	0	15164853	NA	NA	NA	Omp85 domain-containing protein
TAUVO_v1_0778	1767	83.71	27.28	70.15	0.42	0.957005	1.16	0.800926	0.74	0.866713	181975520	187048684	430623900	0.990664	0.00186075	0.00166927	fhs Formate--tetrahydrofolate ligase
TAUVO_v1_0779	1302	8.028	8.128	26.14	-0.57	0.904764	0.4	0.992685	0.97	0.742351	0	4068536	40005231	NA	NA	NA	protein of unknown function
TAUVO_v1_0780	774	10.72	8.575	40.53	0.26	0.980562	0.7	0.881595	0.45	0.914033	128846072	224347565	429627535	0.098017	0.00385316	0.000507611	protein of unknown function
TAUVO_v1_0781	1125	3.428	3.099	24.5	0.2	0.986714	-0.38	0.992685	-0.58	0.866713	0	32447748	58627725	NA	NA	NA	mtnA Methylthioribose-1-phosphate isomerase
TAUVO_v1_0782	693	11.9	5.991	29.31	0.15	0.987033	-0.19	0.992685	-0.33	0.932717	0	5430707	0	NA	NA	NA	Aldolase_II domain-containing protein
TAUVO_v1_0783	756	12.63	6.479	61.46	0.42	0.917194	-0.64	0.881595	-1.06	0.579193	106466907	147067768	534274651	0.692117	0.000483815	0.000277764	mtnP S-methyl-5\'-thioadenosine phosphorylase
TAUVO_v1_0784	1206	5.044	6.368	51.1	-0.26	0.979235	-0.68	0.888273	-0.42	0.919007	76299789	35854215	187433006	0.415116	0.00527303	0.0222692	Dicarboxylate/amino acid:cation symporter
TAUVO_v1_0785	2049	0.4505	0.35	11.13	0.84	0.904493	-1.07	0.893401	-1.91	0.568148	0	8742933	0	NA	NA	NA	Glyco_trans_2-like domain-containing protein
TAUVO_v1_0786	477	0.4275	0.3419	7.515	-0.04	0.998864	-1.59	0.84402	-1.55	0.768379	0	0	29204898	NA	NA	NA	conserved exported protein of unknown function
TAUVO_v1_0787	2703	1.922	1.257	22.26	0.76	0.858771	-0.68	0.91461	-1.44	0.515833	25894501	82308757	64002675	0.00387701	0.259059	0.0242976	mutS DNA mismatch repair protein MutS
TAUVO_v1_0788	405	82.76	28.95	185.3	0.43	0.957005	0.35	0.992685	-0.07	0.985554	461692565	483061755	898568381	0.942608	0.00166801	0.00127791	LapA_dom domain-containing protein
TAUVO_v1_0789	504	6.052	8.419	31.01	-0.97	0.763758	-0.88	0.826521	0.09	0.984332	21683683	0	9782266	NA	NA	NA	HIT family hydrolase
TAUVO_v1_0790	288	5.755	5.972	18.8	-1.4	0.80568	-0.74	0.989443	0.66	0.930103	92310304	119716671	120313070	0.267185	0.999211	0.255056	protein of unknown function
TAUVO_v1_0791	672	3.126	1.743	5.851	0.13	0.987301	0.94	0.831571	0.8	0.795641	NA	NA	NA	NA	NA	NA	cusR DNA-binding transcriptional activator CusR
TAUVO_v1_0792	1365	0.6369	0.2014	1.546	0.78	0.948335	1	0.977178	0.23	0.984332	NA	NA	NA	NA	NA	NA	sensor histidine kinase
TAUVO_v1_0793	531	231.7	442.7	852.4	-1.54	0.524826	-0.24	0.992685	1.3	0.578325	607743469	320973814	1383650901	0.158831	0.000505544	0.00272007	Peptidase
TAUVO_v1_0794	354	11.5	12.36	42.3	-0.85	0.890201	-0.02	0.997886	0.83	0.868489	2833377	14603355	56110559	0.244154	0.00168085	0.00043455	conserved protein of unknown function
TAUVO_v1_0795	528	5.862	5.388	20.1	-0.9	0.86642	-0.13	0.997886	0.77	0.87206	NA	NA	NA	NA	NA	NA	conserved exported protein of unknown function
TAUVO_v1_0796	477	4.336	5.198	45.53	-0.45	0.948599	-1.25	0.761682	-0.79	0.834808	404993369	177222640	250518268	0.0263924	0.516958	0.109916	greA Transcription elongation factor GreA
TAUVO_v1_0797	975	6.25	5.012	7.158	-1.05	0.877248	0.93	0.944291	1.97	0.568148	NA	NA	NA	NA	NA	NA	conserved protein of unknown function
TAUVO_v1_0798	711	10.47	4.395	27.39	0.07	0.993913	0.26	0.992685	0.19	0.972385	1153495	23495259	0	NA	NA	NA	Cobalt-precorrin-2 C20-methyltransferase
TAUVO_v1_0799	654	2.444	2.288	7.519	-0.54	0.941534	-0.01	0.997886	0.53	0.921498	12508261	21788283	27829995	0.257971	0.521245	0.0602458	cbiC Cobalt-precorrin-8 methylmutase
TAUVO_v1_0800	1143	0.6654	1.126	4.652	-0.95	0.86642	-0.51	0.992685	0.44	0.932717	NA	NA	NA	NA	NA	NA	cbiD Cobalt-precorrin-5B C(1)-methyltransferase
TAUVO_v1_0801	1272	0.9886	0.6844	3.563	0.25	0.986714	0.22	0.992685	-0.03	0.993052	NA	NA	NA	NA	NA	NA	putative Precorrin-6B C(5,15)-methyltransferase (decarboxylating)
TAUVO_v1_0802	2574	1.003	0.5746	3.584	0.98	0.85498	0.78	0.941418	-0.2	0.978177	0	24575071	13777716	NA	NA	NA	cobM Precorrin-4 C(11)-methyltransferase
TAUVO_v1_0803	1416	0.2297	0.2361	3.136	-0.3	0.986714	-1.48	0.701127	-1.17	0.696763	NA	NA	NA	NA	NA	NA	cbiA Cobyrinate a,c-diamide synthase
TAUVO_v1_0804	2733	0.6367	0.9917	3.535	0.01	0.99927	-0.06	0.997886	-0.07	0.985554	0	11480739	0	NA	NA	NA	L-threonine 3-O-phosphate decarboxylase / Cobyric acid synthase
TAUVO_v1_0805	1185	32.25	12.91	51.22	0.79	0.763758	0.8	0.800189	0.01	0.995042	359281266	319066063	276447063	0.791024	0.769487	0.411999	NAD-dependent dehydratase
TAUVO_v1_0806	219	18.41	7.894	25.25	0.5	0.957005	0.53	0.992685	0.04	0.994174	NA	NA	NA	NA	NA	NA	protein of unknown function
TAUVO_v1_0807	1677	78.84	34.79	105.8	0.28	0.979235	0.99	0.761682	0.71	0.817699	11001303	8371757	81666568	0.983829	0.00717059	0.00854464	Flagellar M-ring protein
TAUVO_v1_0808	339	59.91	14.24	74.68	0.96	0.853734	0.68	0.977178	-0.27	0.957883	NA	NA	NA	NA	NA	NA	fliE Flagellar hook-basal body complex protein FliE
TAUVO_v1_0809	441	136.8	27.98	151.2	1.45	0.575077	0.68	0.918438	-0.77	0.826475	13065350	0	0	NA	NA	NA	Flagellar basal-body rod protein FlgC
TAUVO_v1_0810	414	447.5	29.59	243.7	2.73	NA	1.65	NA	-1.08	NA	NA	NA	NA	NA	NA	NA	Flagellar basal body rod protein FlgB
TAUVO_v1_0811	429	27.2	29.99	26.4	-1.91	NA	0.45	NA	2.36	NA	0	6110126	48606080	NA	NA	NA	4-hydroxybenzoyl-CoA thioesterase family active site
TAUVO_v1_0812	2058	11.68	26.7	31.1	-1.94	0.52375	-0.17	0.997886	1.77	0.523849	166746982	133076741	139339195	0.312082	0.952142	0.440138	ppk Polyphosphate kinase
TAUVO_v1_0813	972	89.8	34.67	114.8	0.34	0.979235	0.42	0.992685	0.08	0.984332	20831355	20667957	13202291	0.99973	0.597521	0.585207	Exopolyphosphatase
TAUVO_v1_0814	135	0	0	0	NA	NA	NA	NA	NA	NA	NA	NA	NA	NA	NA	NA	protein of unknown function
TAUVO_v1_0815	1716	1.207	1.86	9.518	0.08	0.989971	-0.17	0.99634	-0.25	0.959757	23879563	18528722	43298900	0.511312	0.00395782	0.0128066	Single-stranded-DNA-specific exonuclease recJ
TAUVO_v1_0816	780	1.208	3.986	24.68	-1.51	0.607299	-1.6	0.50691	-0.08	0.984332	117961751	106992868	174484849	0.891652	0.0668904	0.119954	TPR_REGION domain-containing protein
TAUVO_v1_0817	705	1.487	3.109	16.23	-0.16	0.987301	-0.64	0.989443	-0.47	0.932717	51930735	57426071	43555720	0.919105	0.606576	0.825055	pyrF Orotidine 5\'-phosphate decarboxylase
TAUVO_v1_0818	609	2.875	5.356	12.22	-0.43	0.979235	0.22	0.994851	0.65	0.921498	23222490	33965014	61210958	0.751353	0.226572	0.088739	gmk guanylate kinase
TAUVO_v1_0819	306	0.9382	1.993	7.196	-0.51	0.976931	-0.5	0.992685	0.01	0.995042	0	0	76068876	NA	NA	NA	Putative regulatory protein TAUVO_v1_0819
TAUVO_v1_0820	885	1.386	0.9975	14.6	1.01	0.917071	-0.68	0.992685	-1.69	0.776336	37481498	42072778	73297929	0.922358	0.0874004	0.0538854	YicC family protein
TAUVO_v1_0821	1281	1.361	1.244	8.408	0.48	0.943282	-0.14	0.997886	-0.62	0.888483	6430016	1758204	11301492	0.701775	0.284156	0.681733	MiaB family protein, possibly involved in tRNA or rRNA modification
TAUVO_v1_0822	1365	3.007	2.869	16.85	0.6	0.904493	0.2	0.992685	-0.41	0.932717	162828953	122781564	268255353	0.4413	0.00752021	0.0317225	Hydrolase Nlp/P60
TAUVO_v1_0823	2325	1.723	2.363	12.06	-0.32	0.957005	-0.5	0.967002	-0.18	0.960503	11639022	7608232	44271257	0.929927	0.0366957	0.0573643	recD2 ATP-dependent RecD-like DNA helicase
TAUVO_v1_0824	1098	3.514	3.267	12.82	0.14	0.987033	0.25	0.992685	0.11	0.983072	81167013	55832469	118591130	0.06839	0.00105173	0.014024	aroC Chorismate synthase
TAUVO_v1_0825	528	9.419	9.413	23.31	-0.24	0.986714	0.07	0.997886	0.31	0.943757	19093088	21068325	32984931	0.932769	0.158241	0.100297	aroL Shikimate kinase 2
TAUVO_v1_0826	543	23.53	13.13	18.74	-0.02	0.998864	1	0.831571	1.02	0.740662	NA	NA	NA	NA	NA	NA	Glycoside hydrolase
TAUVO_v1_0827	3765	5.269	8.379	200.1	-1.92	0.52375	-3.32	0.0521673	-1.4	0.646323	0	152450904	66957401	NA	NA	NA	Carbon monoxide-induced hydrogenase membrane protein CooM, [NiFe] Group 4c
TAUVO_v1_0828	981	2.698	4.565	192.5	-1.73	0.559332	-3.81	0.0091313	-2.08	0.330622	0	0	139988538	NA	NA	NA	Carbon monoxide-induced hydrogenase CooK, [NiFe] Group 4c
TAUVO_v1_0829	471	2.448	4	184.5	-1.2	0.719373	-4.05	0.000220901	-2.85	0.0111057	35352090	494925337	42565010	0.00036027	0.000393406	0.990291	Putative membrane-bound hydrogenase subunit CooL, [NiFe] Group 4c
TAUVO_v1_0830	531	3.742	4.862	111.1	-1.72	0.719373	-3.34	0.157028	-1.62	0.653823	20115409	415043185	62960794	7.33e-06	1.49e-05	0.250593	Carbon monoxide-induced hydrogenase iron-sulfur protein CooX, [NiFe] Group 4c
TAUVO_v1_0831	645	4.722	4.564	201.3	-1.27	0.783561	-3.77	0.0450738	-2.5	0.313421	104366295	1907444560	181136009	0.000422375	0.000537183	0.935064	Carbon monoxide-induced hydrogenase NuoC-like protein CooU, [NiFe] Group 4c
TAUVO_v1_0832	1104	3.003	5.566	188	-1.78	0.577002	-3.73	0.0235675	-1.95	0.441639	146068369	1988285056	159516589	6.69e-05	6.98e-05	0.996181	Carbon monoxide-induced hydrogenase CooH, [NiFe] Group 4c
TAUVO_v1_0833	369	1.85	1.765	87.22	-0.74	0.944045	-3.21	0.323495	-2.47	0.483399	0	90879053	0	NA	NA	NA	hypA Hydrogenase maturation factor HypA
TAUVO_v1_0834	603	3.769	5.554	255.7	-0.83	0.858771	-3.54	0.0091313	-2.71	0.0544923	3173563	291306672	60879826	0.000239202	0.000823853	0.239343	Iron-sulfur protein CooF, [NiFe] Group 4c
TAUVO_v1_0835	168	0	0	0.8878	0	NA	-1.27	0.992685	-1.91	NA	NA	NA	NA	NA	NA	NA	protein of unknown function
TAUVO_v1_0836	1635	25.97	25.2	55.1	-0.47	0.879129	0.85	0.685995	1.32	0.283922	230562178	452592988	428135104	0.0316461	0.924598	0.0500933	FMN-binding glutamate synthase family protein
TAUVO_v1_0837	975	5.319	8.176	15.17	-0.9	0.86642	-1	0.861654	-0.1	0.984332	38981711	2884589	52159011	0.0716148	0.021101	0.595237	Tripartite tricarboxylate transporter substrate binding protein
TAUVO_v1_0838	735	33.35	15.92	24.91	0.17	NA	0.03	NA	-0.14	NA	0	7637830	0	NA	NA	NA	GntR family transcriptional regulator
TAUVO_v1_0839	1284	14.93	9.666	15.65	-0.13	0.987301	1.57	0.424908	1.7	0.313421	13652088	15674542	13666309	0.964251	0.96474	0.999998	ADP-heptose--LPS heptosyltransferase
TAUVO_v1_0840	1296	12.26	4.674	19.56	0.61	0.893932	1.12	0.721682	0.51	0.891568	41260469	37497223	47888857	0.955808	0.720249	0.871104	conserved protein of unknown function
TAUVO_v1_0841	1062	1.11	1.139	7.536	0.31	0.980562	0.06	0.997886	-0.25	0.959757	856639	8542142	0	NA	NA	NA	tilS tRNA(Ile)-lysidine synthase
TAUVO_v1_0842	1071	0.992	0.3561	4.386	0.54	0.979235	-0.22	0.997886	-0.75	0.922072	NA	NA	NA	NA	NA	NA	conserved membrane protein of unknown function
TAUVO_v1_0843	1161	0.5066	0.4027	3.776	0.49	0.962633	-0.56	0.992685	-1.05	0.797941	12670657	4292063	0	NA	NA	NA	LPS export ABC transporter permease LptF
TAUVO_v1_0844	687	1.824	2.83	12.21	-0.4	0.948335	-0.22	0.992685	0.18	0.960567	12606266	18062308	3629923	0.777588	0.239907	0.529131	conserved protein of unknown function
TAUVO_v1_0845	498	0.6619	1.795	11.39	-1.77	0.733934	-2.05	0.627071	-0.28	0.960503	NA	NA	NA	NA	NA	NA	ruvC crossover junction endodeoxyribonuclease RuvC
TAUVO_v1_0846	738	13.04	19.3	45.55	-0.52	0.895179	-0.05	0.997886	0.47	0.888756	347169953	21908542	365958722	0.0028301	0.00211537	0.940955	yebC putative transcriptional regulator YebC
TAUVO_v1_0847	603	7.661	6.357	16.83	-0.13	0.987301	0.25	0.992685	0.38	0.929253	56311350	28268962	23389981	0.212225	0.940677	0.138812	rlmE Ribosomal RNA large subunit methyltransferase E
TAUVO_v1_0848	1590	2.267	1.918	4.159	-0.14	0.987033	1.14	0.627071	1.28	0.480746	NA	NA	NA	NA	NA	NA	conserved protein of unknown function
TAUVO_v1_0849	2109	1.176	2.771	9.83	-1.73	0.334757	-1.34	0.532016	0.39	0.92483	37975203	54045611	56147376	0.176391	0.96063	0.124912	ligA DNA ligase
TAUVO_v1_0850	2037	10.6	4.829	9.84	1.07	0.559332	2.01	0.0450738	0.94	0.576501	18380394	28069327	39506294	0.410891	0.308224	0.0548243	uvrB excision nuclease subunit B
TAUVO_v1_0851	1152	0.9693	0.5859	1.062	0.95	0.875203	1.73	0.627071	0.78	0.887206	NA	NA	NA	NA	NA	NA	MFS transporter
TAUVO_v1_0852	840	6.344	1.175	9.357	1.25	0.774365	0.92	0.906139	-0.33	0.952998	NA	NA	NA	NA	NA	NA	protein of unknown function
TAUVO_v1_0853	1014	1.186	1.02	4.74	-0.24	0.986714	0.14	0.99634	0.38	0.932717	NA	NA	NA	NA	NA	NA	cobD Cobalamin biosynthesis protein CobD
TAUVO_v1_0854	3546	13.94	12.73	104	0.58	0.90376	-0.2	0.992685	-0.78	0.816133	1005867575	1180301369	1879744347	0.63506	0.0213321	0.00770438	Phosphoenolpyruvate synthase, ppsA
TAUVO_v1_0855	3744	9.317	9.785	67.58	0.08	0.987301	-0.46	0.935873	-0.54	0.826475	462157614	410473003	692709039	0.740785	0.0144303	0.034365	Pyruvate carboxyl transferase, pyc
TAUVO_v1_0856	1032	3.829	1.851	18.9	0.62	0.913035	-0.89	0.888273	-1.5	0.576501	17661570	26519213	16423732	0.171944	0.118465	0.954371	BPL/LPL catalytic domain-containing protein
TAUVO_v1_0857	828	5.446	6.531	24.55	0.17	0.987033	0.2	0.992685	0.03	0.994174	26578175	24505367	92569200	0.987281	0.00582599	0.00677576	SPOR domain-containing protein
TAUVO_v1_0858	1647	16.91	18.88	55.53	-0.52	0.893932	-0.02	0.997886	0.49	0.876619	275268754	238907550	358322735	0.716794	0.0868822	0.239635	argS Arginine--tRNA ligase
TAUVO_v1_0859	732	0.2516	1.68	3.253	-3.59	0.200036	-2.38	0.536653	1.22	0.739244	0	3093473	0	NA	NA	NA	Laccase domain-containing protein
TAUVO_v1_0860	837	152.6	121.4	242.7	-0.98	0.86642	-0.55	0.992685	0.43	0.933181	529773340	174359971	427247872	0.0186651	0.0718742	0.53443	Split-Soret cytochrome c
TAUVO_v1_0861	1581	6.553	10.56	30.09	-0.63	0.85498	-0.17	0.992685	0.46	0.888756	149560738	106440970	149552468	0.10302	0.103082	1	L-aspartate oxidase
TAUVO_v1_0862	1053	12.69	13.56	36.9	-0.18	0.980562	0.23	0.992685	0.41	0.887206	191748230	217922823	361369071	0.774403	0.0206075	0.00963919	nadA Quinolinate synthase A
TAUVO_v1_0863	903	12.28	9.278	31.51	-0.08	0.987301	-0.11	0.997886	-0.03	0.990164	101479963	67552055	130284529	0.0336225	0.00184399	0.0629394	Quinolinate phosphoribosyltransferase (decarboxylating)
TAUVO_v1_0864	1476	9.949	5.863	22.59	0.45	0.879129	0.53	0.878029	0.07	0.984332	33786405	43784496	78812477	0.480981	0.0120202	0.00354993	Magnesium transporter MgtE
TAUVO_v1_0865	846	1.591	1.398	7.568	0.03	0.998864	0.16	0.997886	0.13	0.984332	NA	NA	NA	NA	NA	NA	conserved membrane protein of unknown function
TAUVO_v1_0866	1185	25.47	31.64	101.8	-0.57	0.816338	0.01	0.998412	0.58	0.776336	403825671	312141338	414050584	0.288454	0.229239	0.980991	Radical SAM domain heme biosynthesis protein
TAUVO_v1_0867	264	14.4	24.26	15.15	-2.05	0.656344	0.39	0.992685	2.43	0.443274	0	19240412	0	NA	NA	NA	yoeB Toxin YoeB
TAUVO_v1_0868	255	62.7	24.97	34.43	0	0.999862	1	0.958169	1	0.887206	30858356	43330336	0	NA	NA	NA	DNA-damage-inducible protein J
TAUVO_v1_0869	120	0	0	0	NA	NA	NA	NA	NA	NA	NA	NA	NA	NA	NA	NA	protein of unknown function
TAUVO_v1_0870	1830	51.33	20.66	64.2	0.35	0.965088	1	0.817171	0.65	0.87206	225224310	280751462	354699322	0.446521	0.270672	0.0527002	bipA ribosome-dependent GTPase, ribosome assembly factor
TAUVO_v1_0871	762	72.55	38.31	136.1	0.09	0.987301	0.59	0.913288	0.5	0.888483	155762336	15711263	138303952	0.0087555	0.0161866	0.838476	pomA Chemotaxis protein PomA
TAUVO_v1_0872	741	30.38	15.63	71.58	0.7	0.763758	0.58	0.84402	-0.12	0.968783	81983904	0	80122111	NA	NA	NA	Flagellar motor rotation protein MotB
TAUVO_v1_0873	1425	42.26	13.69	54.25	0.74	0.847201	1.34	0.560375	0.6	0.874711	17629875	21978813	87655376	0.954212	0.0106008	0.0078246	protein of unknown function
TAUVO_v1_0874	2490	3.06	2.626	6.702	-0.27	0.980562	0.94	0.820037	1.2	0.579193	0	21990603	11282718	NA	NA	NA	Carbamoyltransferase HypF
TAUVO_v1_0875	123	11.33	7.309	49.76	-0.29	0.986714	-0.69	0.979955	-0.4	0.938829	NA	NA	NA	NA	NA	NA	protein of unknown function
TAUVO_v1_0876	717	51.91	27.66	115.7	0.08	0.989971	0.31	0.992685	0.23	0.956519	NA	NA	NA	NA	NA	NA	protein of unknown function
TAUVO_v1_0877	306	0.6019	0.3782	1.411	-0.6	NA	0.18	0.997886	0.78	NA	NA	NA	NA	NA	NA	NA	cas CRISPR-associated endoribonuclease Cas2
TAUVO_v1_0878	888	0.4148	0.5749	3.137	-1.46	0.808155	-1.3	0.881595	0.15	0.984332	NA	NA	NA	NA	NA	NA	cas1 CRISPR-associated endonuclease Cas1
TAUVO_v1_0879	3000	4.756	3.891	10.84	-0.69	0.880372	-0.17	0.994471	0.53	0.898604	6135589	9086223	1654864	0.258713	0.0103345	0.0812056	cas9 CRISPR-associated endonuclease Cas9
TAUVO_v1_0880	144	0	0	0.0828	0	NA	1.44	0.992685	0.79	NA	NA	NA	NA	NA	NA	NA	protein of unknown function
TAUVO_v1_0881	174	0	0	0	NA	NA	NA	NA	NA	NA	NA	NA	NA	NA	NA	NA	protein of unknown function
TAUVO_v1_0883	150	0	0	0	NA	NA	NA	NA	NA	NA	NA	NA	NA	NA	NA	NA	protein of unknown function
TAUVO_v1_0884	918	7.004	7.949	30.97	-0.47	0.899523	-0.01	0.997886	0.45	0.887206	461221599	686355324	701822285	0.0633592	0.978763	0.0495809	conserved protein of unknown function
TAUVO_v1_0885	732	2.412	3.787	25.34	-1.21	0.772335	-1.73	0.579293	-0.51	0.929872	0	0	28816237	NA	NA	NA	conserved protein of unknown function
TAUVO_v1_0886	516	8.565	5.869	29.83	0.05	0.991476	-0.08	0.997886	-0.14	0.965956	117053934	127329723	311054041	0.887653	0.000380937	0.000281142	def Peptide deformylase
TAUVO_v1_0887	1845	20.13	23.07	56.47	-0.57	0.771074	0.36	0.930939	0.93	0.431086	547161704	560228631	727852848	0.987366	0.205434	0.169514	aspS Aspartate--tRNA(Asp/Asn) ligase
TAUVO_v1_0888	1251	13.6	13.46	37.8	-0.59	0.863743	-0.17	0.992685	0.42	0.891568	220826994	257673985	248509739	0.501715	0.953398	0.66431	hisS Histidine--tRNA ligase
TAUVO_v1_0889	759	173.3	17.05	44.87	1.74	NA	2.71	NA	0.97	NA	10264421	0	0	NA	NA	NA	putative MltA-interacting protein
TAUVO_v1_0890	465	25.56	4.024	17.1	1.58	0.607299	2.01	0.381626	0.42	0.932717	NA	NA	NA	NA	NA	NA	Putative pre-16S rRNA nuclease
TAUVO_v1_0891	1056	30.12	14.2	37.86	-0.02	0.998864	0.98	0.852555	1.01	0.776336	26900319	38379935	96265839	0.838273	0.0619013	0.0307585	mltG Endolytic murein transglycosylase
TAUVO_v1_0892	708	4.452	5.078	22.27	-0.48	0.948335	-0.43	0.992685	0.06	0.985554	3742496	0	0	NA	NA	NA	3\'-5\' exonuclease domain-containing protein
TAUVO_v1_0893	537	877.8	170.8	366.6	0.84	NA	2.14	NA	1.3	NA	711296866	647717941	496293222	0.902309	0.582554	0.366653	Chemotaxis protein CheW
TAUVO_v1_0894	150	2.456	0	2.978	3.81	NA	1.01	0.992685	-2.8	NA	NA	NA	NA	NA	NA	NA	protein of unknown function
TAUVO_v1_0895	402	312.9	105	497.9	0.27	0.986714	0.55	0.989443	0.28	0.955378	NA	NA	NA	NA	NA	NA	protein of unknown function
TAUVO_v1_0896	315	26.61	8.461	55.89	0.55	0.948599	0.72	0.978266	0.17	0.984332	NA	NA	NA	NA	NA	NA	protein of unknown function
TAUVO_v1_0897	159	0.5792	0.1075	1.113	1.18	NA	-0.33	0.997886	-1.51	NA	NA	NA	NA	NA	NA	NA	Undecaprenyl-diphosphatase
TAUVO_v1_0898	801	11.45	6.837	23.11	-0.33	NA	-0.22	NA	0.11	NA	NA	NA	NA	NA	NA	NA	bacA undecaprenyl pyrophosphate phosphatase
TAUVO_v1_0899	567	85.02	54.62	135.3	-0.3	0.980562	0.05	0.997886	0.36	0.933181	15889020	26495055	574402507	0.990328	0.00114725	0.00103489	Flavodoxin family protein
TAUVO_v1_0900	183	39.39	42.25	141.4	-1.3	0.84397	-2	0.701127	-0.7	0.929872	447488055	387782530	378587100	0.730706	0.992184	0.663112	rd Rubredoxin-2
TAUVO_v1_0901	573	231.6	214.2	629.3	-0.37	0.917071	-0.18	0.992685	0.19	0.952998	1656175589	2643981711	4674862885	0.0643604	0.00257206	0.00030209	rbr Rubrerythrin
TAUVO_v1_0902	396	154.8	19.03	100.8	2.28	0.19464	1.9	0.36536	-0.38	0.932717	NA	NA	NA	NA	NA	NA	fur Ferric uptake regulation protein
TAUVO_v1_0903	177	0	0	0	NA	NA	NA	NA	NA	NA	NA	NA	NA	NA	NA	NA	protein of unknown function
TAUVO_v1_0904	1047	121.5	9.268	80.76	2.45	NA	1.73	NA	-0.72	NA	NA	NA	NA	NA	NA	NA	SLT domain-containing protein
TAUVO_v1_0905	495	71.18	11.89	106.7	1.55	NA	0.8	NA	-0.74	NA	139673276	69158715	245875561	0.227618	0.00807975	0.0686075	conserved exported protein of unknown function
TAUVO_v1_0906	2625	5.678	4.516	11.26	-0.33	0.941534	0.61	0.861595	0.94	0.578325	48013160	185247580	83132624	3.47e-05	0.000189612	0.0390427	putative enzyme
TAUVO_v1_0907	1455	2.193	0.8317	6.028	1.17	0.616757	0.75	0.841181	-0.42	0.910083	3336971	42741946	12396010	0.000617525	0.00249254	0.257402	putative Cobyrinate a,c-diamide synthase
TAUVO_v1_0908	261	0.6716	0.1815	2.87	1.5	0.917071	1.11	0.992685	-0.39	NA	NA	NA	NA	NA	NA	NA	ATP synthase subunit
TAUVO_v1_0909	423	10.82	2.966	36.12	0.99	0.856145	-0.08	0.997886	-1.06	0.794777	NA	NA	NA	NA	NA	NA	conserved membrane protein of unknown function
TAUVO_v1_0910	723	57.72	41.16	161.8	-0.19	0.986791	0.11	0.997886	0.29	0.943447	0	0	128296302	NA	NA	NA	atpB ATP synthase subunit a
TAUVO_v1_0911	321	46.01	35.73	303.3	0.61	0.893212	-0.94	0.80491	-1.56	0.418926	NA	NA	NA	NA	NA	NA	atpE ATP synthase subunit c
TAUVO_v1_0912	633	10.81	9.537	72.3	0.45	0.955233	-0.21	0.994471	-0.66	0.888756	217670375	355433794	459856277	0.233496	0.398327	0.0401225	rex Redox-sensing transcriptional repressor Rex
TAUVO_v1_0913	777	0.4128	0.7775	6.585	-0.47	0.980562	-0.88	0.977178	-0.41	0.953099	NA	NA	NA	NA	NA	NA	cobS Adenosylcobinamide-GDP ribazoletransferase
TAUVO_v1_0914	231	168.1	54.08	324.7	0.62	NA	0.35	NA	-0.27	NA	157390676	213792268	141158174	0.167449	0.0772419	0.821288	Hyaluronan mediated motility receptor
TAUVO_v1_0915	282	143.9	60.32	289.6	0.23	0.987033	0.4	0.992685	0.17	0.984332	0	0	1494261	NA	NA	NA	Cell division protein ZapA
TAUVO_v1_0916	1563	19.39	25.24	121.3	0.02	0.998864	-0.47	0.985132	-0.49	0.898604	250929172	288832414	398420442	0.736487	0.147565	0.0560407	rny Ribonuclease Y
TAUVO_v1_0917	387	4.383	8.268	85.75	-0.87	0.884187	-1.81	0.572568	-0.94	0.826475	33594653	35017694	111560611	0.998339	0.0575997	0.0538076	hisI Phosphoribosyl-AMP cyclohydrolase
TAUVO_v1_0918	897	10.11	8.682	52.7	0.76	0.86642	0.33	0.992685	-0.43	0.932717	103994726	94317541	320416639	0.948091	0.000824401	0.00104445	hisG ATP phosphoribosyltransferase
TAUVO_v1_0919	1050	5.06	3.547	19.2	0.46	0.913035	0.33	0.992685	-0.12	0.983072	39187450	58288709	9504024	0.00540604	3.16e-05	0.000533329	ybeZ PhoH-like protein
TAUVO_v1_0920	2304	1.974	1.176	12.09	1.01	0.797674	0.47	0.992685	-0.54	0.91425	11771872	48954282	20691009	0.00249354	0.00971345	0.389081	Membrane protein containing HD superfamily hydrolase domain, YQFF ortholog
TAUVO_v1_0921	519	28.99	13.09	31.2	0.14	0.987301	1.07	0.800926	0.93	0.773424	6635252	4935249	0	NA	NA	NA	ybeY Endoribonuclease YbeY
TAUVO_v1_0922	924	11.7	6.971	26.76	0.27	0.975913	0.2	0.992685	-0.07	0.984332	125715701	182323607	265800933	0.226497	0.073327	0.00849564	era GTPase Era
TAUVO_v1_0923	687	6.041	3.645	23.05	0.78	0.791767	0.47	0.972583	-0.31	0.932717	169477597	166083956	232857422	0.995668	0.264545	0.294717	Pyridoxal phosphate homeostasis protein
TAUVO_v1_0924	567	78.21	18.98	90.11	1.42	0.496956	1.74	0.288625	0.33	0.932717	48824533	80276653	176117524	0.282012	0.00501592	0.00115395	Flagellar biosynthesis protein fliL
TAUVO_v1_0925	543	44.73	19.52	73.52	0.28	0.980562	0.63	0.944291	0.34	0.933181	201333156	252370272	308986979	0.670233	0.615619	0.229895	fliN Flagellar motor switch protein FliN
TAUVO_v1_0926	570	12.44	7.054	30.72	-0.14	0.987301	-0.04	0.997886	0.1	0.984332	0	23584674	85123410	NA	NA	NA	conserved exported protein of unknown function
TAUVO_v1_0927	774	9.195	7.562	25.7	-0.67	0.904764	0.13	0.997886	0.8	0.860212	NA	NA	NA	NA	NA	NA	fliP flagellar biosynthesis protein FliP
TAUVO_v1_0928	270	3.123	1.009	10.07	1.63	0.703408	0.87	0.909681	-0.75	0.888483	NA	NA	NA	NA	NA	NA	fliQ flagellar biosynthesis protein FliQ
TAUVO_v1_0929	1938	1.561	1.202	11.22	0.56	0.904493	-0.01	0.997886	-0.57	0.887206	15332349	19679867	16010986	0.42149	0.527183	0.97591	selB Selenocysteine-specific elongation factor
TAUVO_v1_0930	516	0.9883	0.1801	7.561	2.3	0.672422	-0.5	0.992685	-2.8	0.441639	0	3202162	0	NA	NA	NA	Exonuclease
TAUVO_v1_0931	813	1.122	1.144	7.732	0.33	0.986714	0.15	0.997886	-0.18	0.984332	4656916	50007910	28197007	0.000863212	0.0303989	0.0220445	Histidinol-phosphatase
TAUVO_v1_0932	1494	0.7976	0.2436	5.989	2	0.60952	-0.19	0.99634	-2.2	0.45034	13686883	40195121	19618571	0.00111282	0.00416408	0.33726	conserved protein of unknown function
TAUVO_v1_0933	1107	26.38	11.73	92	1.21	0.524826	0.32	0.992685	-0.89	0.647324	202395045	274871344	285317515	0.116389	0.936991	0.075042	Oxidoreductase, 2-nitropropane dioxygenase family protein
TAUVO_v1_0934	534	483.4	140.5	483.4	0.37	0.979235	0.77	0.948025	0.41	0.933181	764605994	952284687	755849511	0.352145	0.324177	0.997276	Ribosomal subunit interface protein
TAUVO_v1_0935	912	14.93	7.402	34.82	0.17	0.986791	0.36	0.992685	0.19	0.960567	19919107	41580549	39205583	0.0197017	0.907687	0.0321844	Nucleotide-binding protein Ddes_0972
TAUVO_v1_0936	1068	2.564	2.159	13.5	0.09	0.987301	-0.15	0.994471	-0.24	0.943447	21207128	51504844	18061347	0.00261183	0.0015575	0.820293	Peptidase M24 family protein
TAUVO_v1_0937	1425	6.937	2.989	39.12	1.1	0.716831	-0.12	0.997886	-1.22	0.572387	39405052	136839907	60248516	0.451951	0.597197	0.95939	Chromosomal replication initiator protein DnaA
TAUVO_v1_0938	519	10.7	4.659	16.59	0.47	0.909818	1.14	0.629744	0.67	0.821634	NA	NA	NA	NA	NA	NA	conserved protein of unknown function
TAUVO_v1_0939	2250	10.76	6.834	61.05	0.81	0.771074	0.02	0.997886	-0.79	0.729677	405648327	388913306	309407231	0.902402	0.176907	0.101553	Vitamin B12-dependent ribonucleoside-diphosphate reductase
TAUVO_v1_0940	2547	5.796	3.222	16.74	-0.3	0.986714	0.15	0.997886	0.45	0.932717	12869624	24238238	12284434	0.0102003	0.00804118	0.971532	protein of unknown function
TAUVO_v1_0941	3135	7.269	8.756	55.86	0	0.999458	-0.68	0.84402	-0.68	0.776336	238034577	240872309	201260145	0.99775	0.664301	0.700607	acrB multidrug efflux pump RND permease AcrB
TAUVO_v1_0942	1284	18.55	15.96	93.31	-0.08	0.987301	-0.78	0.720541	-0.69	0.689709	215084631	211376516	437411072	0.996561	0.00702701	0.00761089	acrA multidrug efflux pump membrane fusion lipoprotein AcrA
TAUVO_v1_0943	597	2.474	2.233	4.997	-0.52	0.948599	0.73	0.97166	1.25	0.724624	NA	NA	NA	NA	NA	NA	SOS-response repressor and protease LexA
TAUVO_v1_0944	1314	0.1941	0.2472	2.493	-0.38	0.987033	-1.36	0.928539	-0.98	0.915668	NA	NA	NA	NA	NA	NA	Error-prone repair protein UmuC
TAUVO_v1_0945	1566	4.573	7.017	24.87	-1.36	0.553786	-0.9	0.82492	0.46	0.898604	125209517	171371805	132111177	0.0587909	0.102304	0.900828	Sigma-54 factor interaction domain-containing protein
TAUVO_v1_0946	735	28.8	15.33	57.83	-0.17	0.987033	0.16	0.994471	0.33	0.933181	192479691	341103313	338736504	0.00814527	0.996951	0.00879308	TPR_REGION domain-containing protein
TAUVO_v1_0947	1263	21.42	14.3	22.3	-0.69	0.904493	0.72	0.955196	1.41	0.62271	51998841	48351379	136218032	0.946812	0.000651346	0.000820784	proA Gamma-glutamyl phosphate reductase
TAUVO_v1_0948	726	2.222	3.135	6.494	-0.84	0.86642	0.3	0.992685	1.14	0.701173	3135584	9065742	0	NA	NA	NA	nadD putative nicotinate-nucleotide adenylyltransferase
TAUVO_v1_0949	771	3.894	4.054	26.04	0.26	0.986714	0.09	0.997886	-0.18	0.983072	73841330	64131423	27244955	0.827219	0.137778	0.0646558	conserved protein of unknown function
TAUVO_v1_0950	705	0.4572	2.026	6.409	-3.07	0.209999	-2.16	0.502023	0.91	0.816133	NA	NA	NA	NA	NA	NA	rnc Ribonuclease 3
TAUVO_v1_0951	171	22.61	1.177	66.04	3.16	0.27941	0.15	0.997886	-3.02	0.297635	NA	NA	NA	NA	NA	NA	protein of unknown function
TAUVO_v1_0952	900	227.3	36.48	445.5	1.68	0.520564	0.15	0.997886	-1.53	0.518609	267270250	201783189	182575167	0.746921	0.974059	0.623204	hag Flagellin
TAUVO_v1_0953	2451	4.707	2.5	9.192	0.1	0.987301	0.8	0.82492	0.7	0.776336	1214039	34377290	70632659	0.00102981	0.000634396	1.53e-05	Peptidase U32
TAUVO_v1_0954	1146	2.023	3.001	9.932	-0.94	0.763758	-0.64	0.906139	0.3	0.932717	37509315	25302577	321203996	0.949671	0.000736037	0.000925268	conserved protein of unknown function
TAUVO_v1_0955	321	18.29	10.36	108.1	0.18	0.987033	-1.59	0.627071	-1.77	0.494046	240163793	223614528	303137719	0.92072	0.22624	0.362369	conserved protein of unknown function
TAUVO_v1_0956	2592	1.41	1.338	15.61	0.16	0.987033	-0.86	0.84402	-1.01	0.699728	0	0	18669140	NA	NA	NA	protein of unknown function
TAUVO_v1_0957	999	2.87	1.039	11.28	1.39	0.734491	0.56	0.989443	-0.82	0.861444	0	0	8222980	NA	NA	NA	Peptidase
TAUVO_v1_0958	1236	8.59	5.01	20.11	0.11	0.987301	0.48	0.989443	0.37	0.932717	NA	NA	NA	NA	NA	NA	MFS domain-containing protein
TAUVO_v1_0959	246	15.04	3.232	27.21	1.39	0.788956	-0.36	0.992685	-1.75	0.620542	NA	NA	NA	NA	NA	NA	hypC Hydrogenase maturation factor HypC
TAUVO_v1_0960	780	5.278	7.928	30.46	-0.72	0.779373	-0.53	0.909449	0.19	0.952998	0	9839326	0	NA	NA	NA	ABC transporter permease
TAUVO_v1_0961	828	2.494	2.272	18.16	-0.23	0.986714	-0.78	0.881595	-0.55	0.888756	14686149	15462265	18817045	0.993566	0.888424	0.837319	ABC transporter ATP-binding protein
TAUVO_v1_0962	441	0.3132	1.766	20.88	-3.11	0.367557	-4.34	0.0779712	-1.24	0.716368	0	0	88402895	NA	NA	NA	mlaD Outer membrane lipid asymmetry maintenance protein MlaD
TAUVO_v1_0963	648	2.932	1.137	16.96	1.47	0.733934	0.01	0.998412	-1.46	0.643939	79592670	48939506	58750823	0.564158	0.937938	0.756852	Organic solvent ABC transporter permease
TAUVO_v1_0964	801	1.827	1.39	16.08	0.09	0.989971	-0.64	0.97166	-0.73	0.870525	19715322	33436281	25755910	0.277775	0.628577	0.743952	ABC transporter
TAUVO_v1_0965	429	2.805	0.7139	16.81	2.22	0.524826	0.48	0.992685	-1.74	0.607986	108952237	171439270	97053602	0.0457081	0.0224707	0.826227	gpt Xanthine-guanine phosphoribosyltransferase
TAUVO_v1_0966	1059	0.628	1.312	8.592	-0.68	0.909805	-0.99	0.881595	-0.31	0.954172	NA	NA	NA	NA	NA	NA	membrane protein of unknown function
TAUVO_v1_0967	231	0.3986	2.151	8.963	-3.07	0.553786	-3.37	0.445995	-0.31	0.960567	58550693	36521094	0	NA	NA	NA	conserved protein of unknown function
TAUVO_v1_0968	1527	10.24	7.206	33.21	0.32	0.913035	0.22	0.992685	-0.11	0.967363	94586990	106087931	189441487	0.894381	0.0380402	0.022283	gpmI 2,3-bisphosphoglycerate-independent phosphoglycerate mutase
TAUVO_v1_0969	381	22.06	8.758	43.4	0.4	0.979235	-0.14	0.997886	-0.54	0.929793	181071475	163247235	218812302	0.598572	0.0455209	0.162404	rsfS Ribosomal silencing factor RsfS
TAUVO_v1_0970	1299	37.2	17.92	36.25	0.14	0.987301	1.07	0.743546	0.94	0.722593	325250228	334059818	380291305	0.985057	0.67798	0.584646	paaK phenylacetate-CoA ligase
TAUVO_v1_0971	675	10.96	5.568	21.22	0.33	0.963624	0.32	0.992685	-0.01	0.995042	4134769	27646612	0	NA	NA	NA	conserved protein of unknown function
TAUVO_v1_0972	237	18.65	2.963	22.07	1.26	0.904493	0.08	0.997886	-1.18	0.891568	110670110	156377352	268072138	0.672841	0.160749	0.0529767	Molecular chaperone DnaJ
TAUVO_v1_0973	873	2.908	6.28	21.72	-1.2	0.567521	-0.89	0.781382	0.32	0.932717	46431589	63622152	40587683	0.116151	0.0418273	0.707979	Ribosomal protein L11 methyltransferase
TAUVO_v1_0974	528	5.98	14.09	60.13	-1.28	0.592954	-1.46	0.452675	-0.18	0.960503	161383248	159489349	60352364	0.995606	0.00809658	0.00739309	pyrR Pyrimidine operon regulatory protein / Uracil phosphoribosyltransferase
TAUVO_v1_0975	156	1115	328.8	1025	0.51	0.975913	1.6	0.80491	1.09	0.84894	342508005	120318809	488081970	0.0711643	0.00870804	0.240355	protein of unknown function
TAUVO_v1_0976	174	2078	1041	2340	-0.21	0.987301	1.36	0.834907	1.57	0.689709	NA	NA	NA	NA	NA	NA	protein of unknown function
TAUVO_v1_0977	369	235.7	106.8	98.46	0.11	0.988575	2.49	0.340296	2.38	0.330622	0	0	54247613	NA	NA	NA	Heme biosynthesis protein HemY
TAUVO_v1_0978	465	42.6	44.97	36.87	-0.83	0.895179	1.24	0.834907	2.08	0.447956	0	0	8797241	NA	NA	NA	conserved membrane protein of unknown function
TAUVO_v1_0979	126	0.7308	0	0	2.07	NA	4.82	0.84402	0	NA	NA	NA	NA	NA	NA	NA	protein of unknown function
TAUVO_v1_0980	144	0	0.2374	0.9535	-0.95	NA	0.59	0.997886	1.53	NA	NA	NA	NA	NA	NA	NA	protein of unknown function
TAUVO_v1_0981	813	24.52	30.75	84.92	-0.29	0.957005	0.02	0.997886	0.31	0.932717	300266087	228008812	493150981	0.534611	0.0145017	0.054107	loiP Metalloprotease LoiP
TAUVO_v1_0982	126	2.923	0.814	23.64	0.92	0.948335	-3.15	0.503528	-4.08	0.283922	NA	NA	NA	NA	NA	NA	conserved protein of unknown function
TAUVO_v1_0983	2127	85.46	15.73	213.1	1.05	NA	-0.35	NA	-1.4	NA	95406898	58930003	79278114	0.691008	0.886828	0.926784	Ferrous iron transport protein B
TAUVO_v1_0984	231	51.99	5.613	80.59	2.15	0.672422	-0.54	0.992685	-2.7	0.441639	0	0	36575632	NA	NA	NA	Ferrous iron transport protein A
TAUVO_v1_0985	216	91.57	15.22	196.4	1.16	0.879129	-0.7	0.992685	-1.86	0.67538	NA	NA	NA	NA	NA	NA	Ferrous iron transport protein A
TAUVO_v1_0986	888	0.5643	0.3228	2.258	0.95	0.925127	0.59	0.992685	-0.36	0.960567	NA	NA	NA	NA	NA	NA	conserved membrane protein of unknown function
TAUVO_v1_0987	780	0.9966	1.066	12.12	-0.55	0.979235	-1.15	0.920979	-0.6	0.932717	26476232	37632202	53318124	0.309171	0.135996	0.0188628	conserved protein of unknown function
TAUVO_v1_0988	987	1.591	2.484	10.22	-0.16	0.987301	0.1	0.997886	0.26	0.957818	14561615	13241297	25246039	0.933178	0.0405611	0.0629027	Glutathione synthase/Ribosomal protein S6 modification enzyme (glutaminyl transferase)
TAUVO_v1_0989	1524	1.773	3.219	9.375	-1.1	0.763758	-0.46	0.992685	0.64	0.877673	36312953	43654458	28760308	0.646909	0.226412	0.631872	conserved membrane protein of unknown function
TAUVO_v1_0990	474	12.01	10.74	25.4	-0.25	0.980562	0.37	0.992685	0.62	0.86956	0	19633090	49315414	NA	NA	NA	conserved exported protein of unknown function
TAUVO_v1_0991	1863	6.139	2.661	31.57	0.35	0.979235	-0.54	0.992685	-0.89	0.826475	NA	NA	NA	NA	NA	NA	N-acetylmuramoyl-L-alanine amidase
TAUVO_v1_0992	177	0	0.2212	0.05611	-1.06	NA	1.01	0.992685	2.07	NA	NA	NA	NA	NA	NA	NA	protein of unknown function
TAUVO_v1_0993	654	5.783	4.322	115.1	0.66	0.90376	-1.09	0.82492	-1.76	0.443645	232997693	271941814	202875046	0.733712	0.414512	0.82765	thiE Thiamine-phosphate synthase
TAUVO_v1_0994	792	3.266	3.054	27.89	0.65	0.904764	-0.85	0.899749	-1.51	0.576501	40296542	64480586	36968141	0.15085	0.102615	0.951385	thiM Hydroxyethylthiazole kinase
TAUVO_v1_0995	609	4.557	2.976	29.08	1.11	0.788956	-0.26	0.992685	-1.38	0.643939	251179664	231128730	307746469	0.930983	0.405533	0.591015	Nitroreductase domain-containing protein
TAUVO_v1_0996	768	4.72	4.187	32.02	0.49	0.9205	-0.52	0.977178	-1	0.701173	0	11230514	2962056	NA	NA	NA	Nucleoside triphosphate pyrophosphatase
TAUVO_v1_0997	861	34.93	20.17	128	0.08	0.987301	-0.29	0.992685	-0.37	0.919244	317786436	444121421	446723746	0.19571	0.999075	0.185842	conserved protein of unknown function
TAUVO_v1_0998	1443	9.951	9.644	49.31	-0.05	0.991476	-0.2	0.992685	-0.15	0.960567	95682283	58331279	126448832	0.347937	0.0725939	0.469656	ATP-dependent helicase
TAUVO_v1_0999	474	0.5828	1.184	20.35	-2.32	0.61107	-3.35	0.288625	-1.02	0.834808	0	8614532	0	NA	NA	NA	conserved protein of unknown function
TAUVO_v1_1000	918	2.425	1.932	11.42	0.93	0.879129	0.63	0.989443	-0.31	0.957818	96332597	86290886	37637116	0.845657	0.0781355	0.0390881	tRNA (adenine(58)-N(1))-methyltransferase TrmI
TAUVO_v1_1001	1986	1.712	0.6807	7.539	1.83	0.551659	0.67	0.977178	-1.16	0.745445	20303821	17303684	12548641	0.862099	0.698135	0.417682	ABC transporter ATP-binding protein
TAUVO_v1_1002	825	8.548	1.71	9.251	1.38	0.610912	1.29	0.629744	-0.1	0.984332	NA	NA	NA	NA	NA	NA	conserved protein of unknown function
TAUVO_v1_1003	1059	39.79	10.39	41.69	1.08	0.672422	1.17	0.598297	0.09	0.984332	71653937	64721748	32718544	0.565249	0.00626612	0.00232913	Phosphoesterase
TAUVO_v1_1004	363	52.26	15.45	81.62	0.6	NA	0.65	NA	0.05	NA	108420709	107202334	66480218	0.995112	0.0450996	0.0402101	conserved protein of unknown function
TAUVO_v1_1005	1245	0.7689	1.773	8.389	-1	0.771074	-0.77	0.881595	0.23	0.954634	0	12160558	13349492	NA	NA	NA	putative enzyme
TAUVO_v1_1006	1623	16.15	13.79	118.5	0.28	0.948599	-0.34	0.989393	-0.62	0.774174	141608704	83087010	322182266	0.214735	0.000563761	0.00253033	conserved exported protein of unknown function
TAUVO_v1_1007	261	1.012	0.7775	6.852	0.35	0.986714	-0.76	0.992685	-1.11	NA	10611305	102656929	34235355	0.00564383	0.0222685	0.448316	conserved protein of unknown function
TAUVO_v1_1008	1065	2.569	1.574	8.701	1.1	0.763758	0.98	0.839815	-0.13	0.984332	70631137	199203846	224834623	0.0338595	0.785486	0.0155677	argC N-acetyl-gamma-glutamyl-phosphate reductase
TAUVO_v1_1009	543	0.8679	2.788	6.189	-1.36	0.796478	-0.71	0.989443	0.65	0.921498	64722143	64400517	59187630	0.999156	0.807562	0.786757	N-acetylglutamate synthase
TAUVO_v1_1010	816	0.7259	0.5511	5.511	1.58	0.832302	0.18	0.997886	-1.39	0.826475	NA	NA	NA	NA	NA	NA	argB Acetylglutamate kinase
TAUVO_v1_1011	1008	0.9274	1.122	5.705	0.07	0.998864	0.13	0.997886	0.06	0.991642	90454136	111006407	88296136	0.401145	0.338886	0.988275	argF CP4-6 prophage; ornithine carbamoyltransferase ArgF
TAUVO_v1_1012	1215	17.91	33.49	75.63	-2.54	NA	-2.66	NA	-0.13	NA	NA	NA	NA	NA	NA	NA	Glutamate transporter homolog
TAUVO_v1_1013	786	18.06	12.81	14.28	-0.45	0.979235	0.08	0.997886	0.53	0.932717	6875662	0	0	NA	NA	NA	Aspartate racemase
TAUVO_v1_1014	1425	0.2748	3.346	1.209	-3.51	0.0677828	0.53	0.992685	4.04	0.00492748	NA	NA	NA	NA	NA	NA	patA Peptidoglycan O-acetyltransferase
TAUVO_v1_1015	1113	1	0.3663	1.662	0.64	0.948599	1.8	0.749476	1.16	0.828795	NA	NA	NA	NA	NA	NA	conserved protein of unknown function
TAUVO_v1_1016	123	3.476	3.286	5.966	0.52	0.965088	1.19	0.856249	0.67	0.919007	NA	NA	NA	NA	NA	NA	protein of unknown function
TAUVO_v1_1017	1329	21.01	10.89	84.51	0.13	0.987033	-0.32	0.992685	-0.46	0.898604	451010161	349152871	521044096	0.692276	0.388412	0.835569	tRNA nucleotidyltransferase
TAUVO_v1_1018	843	3.86	4.624	10.92	-1.06	0.774365	-0.22	0.992685	0.84	0.817699	45849517	16876999	8854685	0.0719574	0.734328	0.0281816	Histidinol-phosphatase
TAUVO_v1_1019	1146	0.9193	0.6046	5.234	1.1	0.84397	0.98	0.906139	-0.12	0.984332	NA	NA	NA	NA	NA	NA	Metallophos domain-containing protein
TAUVO_v1_1020	447	0.5315	0.6785	3.075	-0.49	0.980562	-0.45	0.992685	0.05	NA	NA	NA	NA	NA	NA	NA	GNAT family N-acetyltransferase
TAUVO_v1_1021	198	0.2696	0.9549	1.256	-1.25	NA	0.39	0.994471	1.64	NA	NA	NA	NA	NA	NA	NA	protein of unknown function
TAUVO_v1_1022	519	36.86	5.404	57.39	1.8	0.458987	0.95	0.84402	-0.85	0.810627	0	0	45183911	NA	NA	NA	MFS transporter
TAUVO_v1_1023	1290	30.38	21.97	280.1	0.61	0.875203	-0.73	0.852555	-1.34	0.448944	1232764195	2875521302	2616750266	0.00893062	0.760131	0.0195282	thiC Phosphomethylpyrimidine synthase
TAUVO_v1_1024	1758	831.8	203.1	442.5	1.12	0.710073	2.61	0.0450738	1.49	0.441639	14781728617	12363997242	17565874204	0.562518	0.129979	0.47667	xsc Sulfoacetaldehyde acetyltransferase
TAUVO_v1_1025	411	0.5903	3.501	40.01	-3.29	0.417129	-4.72	0.0836127	-1.43	0.776336	63322077	69714961	123970769	0.993668	0.653464	0.592942	conserved protein of unknown function
TAUVO_v1_1026	1929	1.574	3.101	32.91	-1.26	0.772335	-1.93	0.50691	-0.67	0.895635	50792448	53473175	115563814	0.997936	0.390446	0.363987	TRAP transporter, fused dctMQ1
TAUVO_v1_1027	1005	17.69	31.36	193.4	-1.5	0.763758	-1.6	0.761682	-0.1	0.985554	343358349	163185133	3120355215	0.819828	0.000140893	0.000201167	TRAPtransporter, dctP1
TAUVO_v1_1028	1752	8.96	8.796	47.21	-0.71	0.844631	-0.83	0.834993	-0.12	0.984088	16699352	29807265	109312149	0.106489	1.35e-05	5.22e-06	Fis family transcriptional regulator
TAUVO_v1_1029	1119	752.7	155.8	410.1	1.3	0.611893	2.5	0.0634816	1.2	0.584037	17641719085	4249203945	10929812831	9.54e-05	0.00418709	0.00408984	ald Alanine dehydrogenase
TAUVO_v1_1030	1392	83.45	51.75	240.8	0.49	0.917071	1.1	0.743546	0.61	0.87632	11942003616	9960220661	5153811376	0.187827	0.00647238	0.00109596	tpa Taurine--pyruvate aminotransferase
TAUVO_v1_1031	681	11.76	8.111	23.62	-0.52	0.957005	0.51	0.992685	1.03	0.826475	NA	NA	NA	NA	NA	NA	conserved protein of unknown function
TAUVO_v1_1032	1449	0.9014	0.4006	1.772	1.38	0.753669	0.98	0.874877	-0.4	0.933181	0	0	3614511	NA	NA	NA	Thioredoxin
TAUVO_v1_1033	1395	0.1148	0.2545	1.313	-0.21	0.98765	-0.18	0.997886	0.03	0.995042	NA	NA	NA	NA	NA	NA	conserved membrane protein of unknown function
TAUVO_v1_1034	1458	2.045	1.86	6.245	-0.83	0.848582	-0.07	0.997886	0.76	0.826475	161821200	170023623	4003247	0.984745	0.0340784	0.0416834	Putative potassium/proton antiporter
TAUVO_v1_1035	2076	17.41	14.8	156.9	0.78	0.895179	-0.54	0.992685	-1.32	0.696763	1638610080	1290402470	1265912002	0.275663	0.992039	0.237676	fusA elongation factor G
TAUVO_v1_1036	471	7.231	8.498	109.4	0.1	0.987301	-1.41	0.668821	-1.51	0.568148	203484404	230651532	1165387097	0.992531	0.0164619	0.0144729	rpsG 30S ribosomal subunit protein S7
TAUVO_v1_1037	372	35.8	43.47	235.2	-0.11	0.987301	-0.79	0.91355	-0.67	0.887206	165640983	105222099	615196035	0.946103	0.0803517	0.120495	rpsL 30S ribosomal subunit protein S12
TAUVO_v1_1038	273	49.93	9.693	82.59	1.79	0.342955	1.07	0.748921	-0.71	0.826475	38314206	73741649	73686898	0.194436	0.999995	0.195193	csoR Copper-sensing transcriptional repressor CsoR
TAUVO_v1_1039	1881	5.681	2.473	22.99	0.74	0.808155	0	0.999176	-0.74	0.776336	70591669	79336542	101826193	0.848398	0.387738	0.19831	membrane protein of unknown function
TAUVO_v1_1040	558	1.392	0.7588	5.429	1.57	0.80568	0.9	0.977178	-0.67	0.932717	NA	NA	NA	NA	NA	NA	mntP Putative manganese efflux pump MntP
TAUVO_v1_1041	1317	1.793	2.029	9.559	0.19	0.986714	0.29	0.992685	0.1	0.984332	NA	NA	NA	NA	NA	NA	Sodium-dependent transporter
TAUVO_v1_1042	99	0	0	0.3412	0	NA	-0.31	0.997886	-0.95	NA	NA	NA	NA	NA	NA	NA	protein of unknown function
TAUVO_v1_1043	801	1.778	0.9814	1.46	0.72	0.9069	2.4	0.363518	1.68	0.576501	NA	NA	NA	NA	NA	NA	conserved membrane protein of unknown function
TAUVO_v1_1044	510	29.36	50.44	96.54	-2.01	0.349713	-0.87	0.881595	1.15	0.696763	832383397	1150166813	1296141641	0.259849	0.711577	0.0933269	Ferritin
TAUVO_v1_1045	885	16.94	6.032	38.63	0.62	0.90376	0.09	0.997886	-0.53	0.902559	17141104	10639157	7198721	0.768668	0.926736	0.558875	HTH araC/xylS-type domain-containing protein
TAUVO_v1_1046	981	0.5794	0.413	1.264	0.22	0.987033	1.19	0.852555	0.97	0.84498	NA	NA	NA	NA	NA	NA	Aldehyde oxidase
TAUVO_v1_1047	633	0	0.1429	0.6566	-2.07	NA	-2.7	0.84402	-0.63	NA	NA	NA	NA	NA	NA	NA	NADPH-dependent FMN reductase
TAUVO_v1_1048	570	0.281	0.1887	1.338	1.64	0.879129	0.81	0.992685	-0.83	NA	NA	NA	NA	NA	NA	NA	Flavodoxin
TAUVO_v1_1049	465	0.2513	0	0.2182	3.63	NA	3.06	0.904345	-0.57	NA	NA	NA	NA	NA	NA	NA	tnpA transposase
TAUVO_v1_1050	543	0.3392	0.3391	3.33	-1.05	0.934504	-2.07	0.826521	-1.02	NA	0	7026064	35642265	NA	NA	NA	conserved exported protein of unknown function
TAUVO_v1_1051	474	0.6351	0.6491	3.764	-0.17	0.989971	-0.83	0.992685	-0.66	0.933181	NA	NA	NA	NA	NA	NA	exported protein of unknown function
TAUVO_v1_1052	1449	2.246	0.7119	4.943	0.93	0.869841	0.2	0.994471	-0.74	0.888483	23543589	17115805	22581787	0.454142	0.55368	0.979987	conserved exported protein of unknown function
TAUVO_v1_1053	1356	0.2899	0.8295	1.455	-1.9	0.52375	-0.71	0.958097	1.19	0.645511	NA	NA	NA	NA	NA	NA	conserved exported protein of unknown function
TAUVO_v1_1054	1269	0.4671	0.3441	1.336	0.88	0.917071	1.48	0.84402	0.6	0.932717	NA	NA	NA	NA	NA	NA	conserved protein of unknown function
TAUVO_v1_1055	786	0.3022	0.08699	1.617	1.48	0.893932	-0.63	0.992685	-2.11	NA	NA	NA	NA	NA	NA	NA	conserved protein of unknown function
TAUVO_v1_1056	486	4.935	6.637	20.19	-1.13	0.672422	0	0.99918	1.13	0.568148	NA	NA	NA	NA	NA	NA	protein of unknown function
TAUVO_v1_1057	174	1.852	1.93	14.97	-1	0.907911	-1.15	0.926788	-0.16	0.984332	NA	NA	NA	NA	NA	NA	transposase
TAUVO_v1_1058	1692	4.845	6.003	32.32	-0.4	0.944286	-0.29	0.992685	0.11	0.984332	87847089	289593071	378712424	0.00343565	0.107543	0.000489807	protein of unknown function
TAUVO_v1_1059	396	268.2	112.4	883.5	0.36	0.948335	-0.71	0.878029	-1.07	0.607986	NA	NA	NA	NA	NA	NA	Cytochrome c3
TAUVO_v1_1060	1869	8.139	4.9	55.79	1	0.733934	-0.2	0.992685	-1.2	0.566567	279215445	334038753	522815604	0.873861	0.27243	0.145352	Peptidyl-prolyl cis-trans isomerase ppiD
TAUVO_v1_1061	1935	8.061	6.719	55.12	0.55	0.895179	-0.14	0.994529	-0.69	0.821481	240924057	333783269	423038741	0.183156	0.202416	0.0166773	Aconitate hydratase, aco2
TAUVO_v1_1062	1449	20.3	13.2	54.53	-0.18	0.986714	0	1	0.18	0.960567	160090966	140219113	169038396	0.662016	0.445334	0.915341	Sigma-54-dependent Fis family transcriptional regulator
TAUVO_v1_1063	561	0.909	1.218	2.68	-0.53	0.957005	-0.24	0.994471	0.29	0.959757	15682346	38914842	22276317	0.0134808	0.0540248	0.499989	putative Nicotinamidase/pyrazinamidase
TAUVO_v1_1064	678	27.16	11.13	80.79	0.66	0.843239	-0.27	0.992685	-0.94	0.648451	1086053221	1058546841	1416081690	0.987585	0.203246	0.245306	adk Adenylate kinase
TAUVO_v1_1065	1182	5.728	2.807	25.4	0.61	0.835202	-0.17	0.992685	-0.78	0.695126	4445095	13515341	16667391	0.0576551	0.588831	0.0171267	Eukaryotic translation initiation factor 3 110 kDa subunit
TAUVO_v1_1066	465	1.627	0.8276	8.214	0.38	0.979235	-0.73	0.955196	-1.11	0.759783	NA	NA	NA	NA	NA	NA	YkgJ family cysteine cluster protein
TAUVO_v1_1067	414	13.6	5.585	34.16	1.12	0.663299	0.44	0.977178	-0.67	0.810627	27544856	49698455	47218395	0.162771	0.969182	0.220086	CoA-binding protein
TAUVO_v1_1068	1308	3.019	0.7304	4.114	1.83	0.354705	1.91	0.288625	0.08	0.984332	14692048	21531106	11729414	0.787259	0.623884	0.954653	conserved protein of unknown function
TAUVO_v1_1069	921	0.669	0.4512	4.307	0.24	0.987033	-0.31	0.992685	-0.55	0.932717	21929861	22938015	34576047	0.945348	0.0234212	0.0162893	conserved protein of unknown function
TAUVO_v1_1070	780	24.38	17.95	119.2	0.73	0.893932	0.05	0.997886	-0.68	0.887206	871592405	752767435	1086193258	0.769315	0.197972	0.457989	rpsB 30S ribosomal subunit protein S2
TAUVO_v1_1071	858	18.77	6.93	81.35	2.03	0.514047	0.56	0.992685	-1.46	0.646323	1012827359	878000875	874306728	0.639121	0.999637	0.624608	tsf Elongation factor Ts
TAUVO_v1_1072	831	4.064	6.083	24.49	-0.81	0.763758	-0.36	0.992685	0.46	0.887206	24733033	43488757	0	NA	NA	NA	Glycosyltransferase family 2 protein
TAUVO_v1_1073	717	3.666	2.493	17.42	1.17	0.763758	0.35	0.992685	-0.82	0.834808	102285368	200395483	220651807	0.0396862	0.787183	0.0180988	pyrH UMP kinase
TAUVO_v1_1074	567	6.305	5.298	34.05	0.45	0.917071	0.11	0.997886	-0.34	0.932717	318807045	591809441	442940930	0.0107219	0.115243	0.191664	frr ribosome-recycling factor
TAUVO_v1_1075	780	1.268	2.757	13.69	-0.46	0.975913	-0.23	0.994471	0.23	0.97057	20560355	49818395	40915685	0.0465122	0.630758	0.154413	ispU undecaprenyl diphosphate synthase
TAUVO_v1_1076	819	1.074	1.295	6.689	0.02	0.998864	0.21	0.994471	0.19	0.980273	NA	NA	NA	NA	NA	NA	Phosphatidate cytidylyltransferase
TAUVO_v1_1077	1224	46.92	53.3	26.94	-1.95	0.687987	1.26	0.881595	3.22	0.233728	2525685	23586360	14180314	0.0892676	0.514346	0.380123	dxr 1-deoxy-D-xylulose 5-phosphate reductoisomerase
TAUVO_v1_1078	1095	57.55	68.77	59	-1.08	0.733934	0.98	0.800926	2.06	0.162801	26930760	70040566	52083487	0.00834426	0.208814	0.0778495	Membrane-associated zinc metalloprotease
TAUVO_v1_1079	735	15.09	18.3	35.69	-0.34	0.944286	0.84	0.781382	1.18	0.483129	14078760	31529036	6420657	0.166557	0.0514686	0.643708	putative Inactive homolog of metal-dependent proteases, molecular chaperone
TAUVO_v1_1080	696	190.7	30.92	259.8	1.55	0.567521	0.69	0.929236	-0.86	0.806505	NA	NA	NA	NA	NA	NA	protein of unknown function
TAUVO_v1_1081	225	5.97	2.292	5.634	0.26	0.987033	1	0.956425	0.73	0.92483	NA	NA	NA	NA	NA	NA	protein of unknown function
TAUVO_v1_1082	3531	101.5	75.32	281.7	0.46	0.904493	0.68	0.858789	0.22	0.952682	4514464718	4466957911	3385543750	0.995146	0.161703	0.143454	por Pyruvate:ferredoxin oxidoreductase
TAUVO_v1_1083	3123	1.437	1.166	9.963	0.77	0.879129	0.11	0.997886	-0.66	0.887819	11847177	13489589	19961525	0.826724	0.12309	0.0578438	AcrB/AcrD/AcrF family protein
TAUVO_v1_1084	1203	1.163	3.177	15.69	-1.1	0.763758	-1.65	0.503528	-0.55	0.898604	0	23570054	36501687	NA	NA	NA	conserved protein of unknown function
TAUVO_v1_1085	1503	5.248	5.528	31.69	-0.32	0.948599	-0.8	0.820037	-0.48	0.887206	NA	NA	NA	NA	NA	NA	conserved protein of unknown function
TAUVO_v1_1086	1752	2.915	1.881	9.28	1.23	0.779373	1.29	0.817171	0.06	0.986067	101869354	89290165	70342177	0.659866	0.418763	0.139339	Putative sulfate transporter, sulP
TAUVO_v1_1087	504	0.2319	0.1357	0.746	1.23	NA	1.11	0.992685	-0.12	NA	NA	NA	NA	NA	NA	NA	ThrE_2 domain-containing protein
TAUVO_v1_1088	792	0.4836	0.9224	3.803	-1.14	0.843239	-0.53	0.992685	0.6	0.919007	NA	NA	NA	NA	NA	NA	ThrE domain-containing protein
TAUVO_v1_1089	2010	1.728	0.824	7.791	0.79	0.893389	-0.07	0.997886	-0.86	0.829475	NA	NA	NA	NA	NA	NA	Cytochrome c-type biogenesis protein DsbD, protein-disulfide reductase
TAUVO_v1_1090	363	0	0.09418	0.08756	-0.95	NA	-0.47	0.997886	0.48	NA	NA	NA	NA	NA	NA	NA	XRE family transcriptional regulator
TAUVO_v1_1091	789	6.212	5.134	32.9	0.01	0.99927	-0.14	0.994471	-0.15	0.972385	NA	NA	NA	NA	NA	NA	conserved protein of unknown function
TAUVO_v1_1092	1653	1.395	0.8395	11.75	0.21	0.986714	-0.6	0.977178	-0.81	0.827733	1018054	4431699	0	NA	NA	NA	conserved protein of unknown function
TAUVO_v1_1093	1038	1.858	0.7989	7.462	1.47	0.663299	0.81	0.899749	-0.66	0.887206	11502458	28008456	0	NA	NA	NA	conserved protein of unknown function
TAUVO_v1_1094	588	20.1	17.46	67.05	0.47	0.943282	0.08	0.997886	-0.39	0.932717	1277699545	732063956	663458593	0.0963176	0.945595	0.0642954	Protease
TAUVO_v1_1095	342	4.479	3.214	30.19	-0.54	0.979235	-1.99	0.781382	-1.45	0.816133	337270283	261915741	210955153	0.497647	0.711854	0.191923	DrsE domain-containing protein
TAUVO_v1_1096	819	9.153	6.761	61.7	0.84	0.810497	-0.39	0.992685	-1.23	0.584037	202626576	163384659	184395219	0.622473	0.865946	0.896705	Phosphomethylpyrimidine kinase
TAUVO_v1_1097	1482	11.44	5.564	44.48	1.05	0.574434	0.51	0.909681	-0.54	0.826475	71435517	54385127	341002606	0.913616	0.00115353	0.00159939	META domain-containing protein
TAUVO_v1_1098	1347	6.859	5.249	28.57	0.13	0.987033	-0.36	0.992685	-0.49	0.877673	114896239	115852625	182618539	0.998902	0.0471534	0.0446471	rimO Ribosomal protein S12 methylthiotransferase RimO
TAUVO_v1_1099	612	15.26	4.834	29.99	0.44	0.970192	0.07	0.997886	-0.38	0.943447	159960390	149036118	95305489	0.943831	0.315727	0.211782	lepB Signal peptidase I
TAUVO_v1_1100	1689	50	9.757	8.577	1.99	0.35293	4.18	0.000348929	2.2	0.233728	NA	NA	NA	NA	NA	NA	protein of unknown function
TAUVO_v1_1101	486	7.622	6.987	13.83	-0.06	0.989971	1.44	0.368014	1.5	0.283922	NA	NA	NA	NA	NA	NA	protein of unknown function
TAUVO_v1_1102	192	11.01	1.117	13.08	2.51	0.433576	1.7	0.68287	-0.82	0.888756	NA	NA	NA	NA	NA	NA	transposase
TAUVO_v1_1103	138	2.002	1.419	1.817	-0.32	NA	1.8	0.951847	2.12	NA	NA	NA	NA	NA	NA	NA	protein of unknown function
TAUVO_v1_1104	282	17.44	0.9421	18.57	3.38	0.295811	2.68	0.452675	-0.7	0.932717	NA	NA	NA	NA	NA	NA	membrane protein of unknown function
TAUVO_v1_1105	426	1.219	1.512	2.227	0.58	0.974383	1.88	0.761682	1.3	0.826475	NA	NA	NA	NA	NA	NA	conserved protein of unknown function
TAUVO_v1_1106	573	81.66	65.94	173	-0.68	0.880372	0.12	0.997886	0.8	0.810627	456590841	334449326	1201982555	0.736224	0.00387777	0.00818017	ppiB peptidyl-prolyl cis-trans isomerase B
TAUVO_v1_1107	2622	247.1	356.3	119.5	-1.15	0.763758	1.67	0.492084	2.82	0.0402916	460314956	336840503	671719525	0.947362	0.686497	0.855767	clpB ClpB chaperone
TAUVO_v1_1108	279	88.41	56.84	39.85	-0.38	0.979235	1.68	0.668821	2.07	0.443645	205095243	57550122	25028256	0.0021713	0.42561	0.000749725	conserved protein of unknown function
TAUVO_v1_1109	924	521.2	594.2	186.8	-1.25	0.763758	1.81	0.50691	3.06	0.0544923	136839198	53511383	185268533	0.770321	0.541514	0.91322	cbpA Curved DNA-binding protein
TAUVO_v1_1110	231	29.11	21.81	42.5	-0.01	0.998864	0.94	0.743546	0.95	0.62271	NA	NA	NA	NA	NA	NA	conserved protein of unknown function
TAUVO_v1_1111	1617	2.474	1.708	11.47	-0.06	0.992933	-0.19	0.992685	-0.13	0.984088	7147109	24706878	0	NA	NA	NA	conserved protein of unknown function
TAUVO_v1_1112	615	495.9	45.77	376.7	2.05	0.428635	1.8	0.503528	-0.25	0.959757	300158513	25734333	91462504	0.0320883	0.703897	0.088521	conserved protein of unknown function
TAUVO_v1_1113	321	131.2	13.08	191.1	2.28	0.228825	0.55	0.978266	-1.73	0.441639	NA	NA	NA	NA	NA	NA	conserved protein of unknown function
TAUVO_v1_1114	480	5.796	2.402	13.3	0.25	0.986714	0.18	0.997886	-0.07	0.985554	55545807	21550811	63419902	0.0639014	0.0284842	0.791291	conserved protein of unknown function
TAUVO_v1_1115	2301	36.62	16.47	54.88	0.37	0.944286	0.82	0.831571	0.45	0.898604	78458849	136676447	195964980	0.181945	0.173467	0.0144893	relA GTP pyrophosphokinase
TAUVO_v1_1116	1635	4.843	4.103	13.36	-0.17	0.986791	0.14	0.995157	0.32	0.933181	0	0	27203948	NA	NA	NA	Peptide-binding protein
TAUVO_v1_1117	3234	9.774	19.3	62.52	-1.02	0.637218	-0.54	0.906139	0.47	0.877673	163120782	81613278	180147387	0.04771	0.0220681	0.79981	Helicase
TAUVO_v1_1118	756	3.411	2.386	9.99	-0.7	0.948335	-0.03	0.997886	0.67	0.932717	NA	NA	NA	NA	NA	NA	conserved exported protein of unknown function
TAUVO_v1_1119	897	7.417	2.389	5.054	0.78	0.86642	1.68	0.464737	0.9	0.776336	NA	NA	NA	NA	NA	NA	xerD Tyrosine recombinase XerD
TAUVO_v1_1120	1002	3.617	3.325	31.16	0.42	0.944286	-0.61	0.937067	-1.02	0.694735	101556744	93750500	44529970	0.702015	0.00480424	0.00226927	gpsA Glycerol-3-phosphate dehydrogenase
TAUVO_v1_1121	831	5.879	4.925	32.13	0.1	0.987301	-0.55	0.904345	-0.65	0.776336	240901424	181327613	162445892	0.0870442	0.698556	0.0312358	Isocitrate lyase/phosphoenolpyruvate mutase family protein
TAUVO_v1_1122	528	15.56	8.634	49.93	-0.02	0.998864	-0.12	0.997886	-0.1	0.984332	NA	NA	NA	NA	NA	NA	ogt Methylated-DNA--protein-cysteine methyltransferase
TAUVO_v1_1123	612	17.79	5.281	32.26	0.9	0.771074	0.56	0.937714	-0.34	0.932717	24925041	3656338	0	NA	NA	NA	DNA-3-methyladenine glycosylase 2 family protein
TAUVO_v1_1124	804	21.74	8.385	60.53	0.57	0.893932	0.23	0.992685	-0.34	0.932717	NA	NA	NA	NA	NA	NA	putative membrane transporter protein
TAUVO_v1_1125	684	7.11	0.3435	30.98	3.75	0.130234	-0.42	0.992685	-4.17	0.0381921	NA	NA	NA	NA	NA	NA	conserved membrane protein of unknown function
TAUVO_v1_1126	216	25.78	0.1583	34.06	6.27	0.0267441	0.54	0.992685	-5.73	0.0402916	NA	NA	NA	NA	NA	NA	Periplasmic (Fe) hydrogenase, [FeFe] group A1
TAUVO_v1_1127	696	4.092	3.889	14.39	-0.33	0.980562	-0.04	0.997886	0.29	0.954634	23941032	15883129	42222841	0.906301	0.401956	0.622273	putative Aspartate racemase
TAUVO_v1_1128	390	16.76	12.69	105.6	1.15	0.86642	-0.4	0.992685	-1.54	0.724624	401329101	328639753	1265255354	0.951271	0.0188199	0.0266276	rplQ 50S ribosomal subunit protein L17
TAUVO_v1_1129	1044	19.59	15.57	210.9	1.01	0.80568	-0.59	0.978403	-1.6	0.559901	1149775069	1380644664	1392780021	0.452597	0.997488	0.420302	rpoA RNA polymerase subunit alpha
TAUVO_v1_1130	627	27.06	27.33	226	0.58	0.917194	-0.62	0.977178	-1.2	0.701173	1133518761	606681682	1475482628	0.00811796	0.00060931	0.052018	rpsD 30S ribosomal subunit protein S4
TAUVO_v1_1131	390	25.57	26.67	296	0.04	0.996248	-1.2	0.485629	-1.24	0.436174	125389129	71516646	716496111	0.934619	0.0131839	0.0194775	rpsK 30S ribosomal subunit protein S11
TAUVO_v1_1132	369	36.41	22.66	242.9	1.13	0.733934	-0.33	0.992685	-1.46	0.495152	1479667053	1189993515	2346064718	0.509602	0.00809753	0.0294429	rpsM 30S ribosomal subunit protein S13
TAUVO_v1_1133	789	6.364	7.271	121.8	0.37	0.979235	-1.57	0.627071	-1.94	0.431086	109953319	164672538	203098715	0.50041	0.6964	0.18667	map Methionine aminopeptidase
TAUVO_v1_1134	1311	10.69	8.345	134	0.75	0.875203	-0.63	0.955196	-1.37	0.575861	110386834	171057770	199362170	0.225886	0.674486	0.0744491	secY Sec translocon subunit SecY
TAUVO_v1_1135	486	16.37	10.24	129.9	1.22	0.75145	-0.29	0.992685	-1.51	0.566567	1332208111	1010242601	1856538865	0.474751	0.039533	0.188092	rplO 50S ribosomal subunit protein L15
TAUVO_v1_1136	177	7.662	3.829	53.64	1.46	0.763095	-0.63	0.989443	-2.09	0.443274	0	0	390398188	NA	NA	NA	rpmD 50S ribosomal protein L30
TAUVO_v1_1137	504	18.2	11.62	117	1.39	0.733934	-0.18	0.99634	-1.57	0.579193	131404038	79076402	1510352724	0.987009	0.013186	0.0156099	rpsE 30S ribosomal subunit protein S5
TAUVO_v1_1138	360	13.6	8.128	85.09	1.4	0.772335	-0.22	0.994637	-1.62	0.653616	147192076	163946009	434672514	0.9898	0.148654	0.124889	rplR 50S ribosomal subunit protein L18
TAUVO_v1_1139	546	13.73	18.3	197.8	0.02	0.998864	-1.11	0.7411	-1.13	0.62271	117564927	82611895	567358216	0.969649	0.0382613	0.0510938	rplF 50S ribosomal subunit protein L6
TAUVO_v1_1140	378	17.83	24.07	94.85	-0.34	0.979235	-0.83	0.898785	-0.49	0.92483	230751389	124488307	746191255	0.222412	8.11e-05	0.00023549	rpsH 30S ribosomal subunit protein S8
TAUVO_v1_1141	540	21.54	19.87	119.1	0.5	0.917071	-0.16	0.994471	-0.66	0.862427	215461874	142686664	785063076	0.939668	0.055666	0.0850458	rplE 50S ribosomal subunit protein L5
TAUVO_v1_1142	324	24.22	11.04	186.9	1.51	0.733934	-0.39	0.992685	-1.89	0.517063	0	0	432116318	NA	NA	NA	rplX 50S ribosomal subunit protein L24
TAUVO_v1_1143	369	34.43	26.7	142.5	0.2	0.980562	-0.27	0.992685	-0.47	0.877673	304418673	191710997	962005492	0.769534	0.00703457	0.0147578	rplN 50S ribosomal subunit protein L14
TAUVO_v1_1144	267	14.04	15.74	621.5	0.28	0.986714	-2.14	0.452675	-2.41	0.327443	328921244	256511651	653974447	0.833077	0.0420727	0.0871143	rpsQ 30S ribosomal subunit protein S17
TAUVO_v1_1145	195	13.4	10.72	73.04	0.65	0.941911	0.01	0.999176	-0.65	0.92483	9769757	0	599177132	NA	NA	NA	rpmC 50S ribosomal subunit protein L29
TAUVO_v1_1146	417	23.75	19.87	176.2	0.94	0.875203	-0.32	0.992685	-1.26	0.742929	457822720	207313270	1016517198	0.268207	0.0033146	0.0193527	rplP 50S ribosomal subunit protein L16
TAUVO_v1_1147	642	18.3	14.62	145.3	0.98	0.834572	-0.09	0.997886	-1.07	0.76645	1074058845	786095206	1459646712	0.3394	0.0263836	0.17853	rpsC 30S ribosomal subunit protein S3
TAUVO_v1_1148	336	6.875	13.67	116.1	-0.64	0.917194	-2.02	0.485629	-1.38	0.679912	354315369	240136942	768967783	0.823381	0.070141	0.151116	rplV 50S ribosomal subunit protein L22
TAUVO_v1_1149	831	22.22	18.3	112.3	0.93	0.863924	-0.15	0.997886	-1.09	0.776336	382598055	267436576	1771839934	0.929515	0.007268	0.0106102	rplB 50S ribosomal subunit protein L2
TAUVO_v1_1150	291	19.31	24.39	79.96	0.16	0.987301	-0.3	0.992685	-0.46	0.932717	267205690	128418983	841726512	0.593765	0.00470917	0.0132643	rplW 50S ribosomal protein L23
TAUVO_v1_1151	633	15.92	16.17	137.1	0.15	0.987033	-0.83	0.864425	-0.98	0.739244	461434782	303869396	1316814331	0.753956	0.00781541	0.0170875	rplD 50S ribosomal protein L4
TAUVO_v1_1152	630	15.14	23.62	168.2	-0.4	0.944286	-1.49	0.452675	-1.1	0.607986	319305886	181246989	1093555679	0.880672	0.042176	0.077023	rplC 50S ribosomal subunit protein L3
TAUVO_v1_1153	318	14.8	22.13	97.71	-0.47	0.934	-1.06	0.775421	-0.59	0.886015	28995689	0	684972503	NA	NA	NA	rpsJ 30S ribosomal subunit protein S10
TAUVO_v1_1154	1566	1.976	0.8235	1.651	0.75	0.84397	2.05	0.182318	1.3	0.53698	NA	NA	NA	NA	NA	NA	Heme chaperone HemW
TAUVO_v1_1155	1026	0.2934	0.6685	2.03	-1.49	0.771077	-0.97	0.924377	0.52	0.932717	NA	NA	NA	NA	NA	NA	gluQ Glutamyl-Q tRNA(Asp) synthetase
TAUVO_v1_1156	726	2.83	4.204	31.68	-0.11	0.987301	-0.69	0.920979	-0.58	0.889785	0	0	8834231	NA	NA	NA	conserved protein of unknown function
TAUVO_v1_1157	297	2.814	5.305	19.85	-0.74	0.944286	-0.8	0.989443	-0.06	0.991692	320624773	169171956	160643754	0.0140645	0.970383	0.0109317	conserved protein of unknown function
TAUVO_v1_1158	510	3.856	3.116	18.08	0.2	0.986714	-0.82	0.852555	-1.02	0.686578	NA	NA	NA	NA	NA	NA	tadA tRNA-specific adenosine deaminase
TAUVO_v1_1159	663	19.61	15.84	54.14	-0.64	0.880372	-0.21	0.992685	0.43	0.921498	413365219	218354257	268984232	0.0154123	0.571363	0.0532925	Cytokinin riboside 5\'-monophosphate phosphoribohydrolase
TAUVO_v1_1160	1617	12.61	8.968	44.34	-0.25	0.979235	-0.05	0.997886	0.21	0.953099	175148357	241014978	397308305	0.297666	0.0184168	0.00344355	Metallo-beta-lactamase family protein, RNA-specific
TAUVO_v1_1161	561	2.156	3.701	20.98	-0.65	0.948335	-0.73	0.989443	-0.08	0.985554	9557678	51021865	30057916	0.0773274	0.410139	0.424252	rsmD 16S rRNA (Guanine(966)-N(2))-methyltransferase RsmD
TAUVO_v1_1162	507	0.4209	2.099	12.05	-2.87	0.439082	-2.75	0.440906	0.11	0.984332	NA	NA	NA	NA	NA	NA	coaD Phosphopantetheine adenylyltransferase
TAUVO_v1_1163	909	1.61	5.292	10.24	-2.68	0.458987	-1.41	0.84402	1.26	0.804022	4421022	5313289	0	NA	NA	NA	miaA tRNA dimethylallyltransferase
TAUVO_v1_1164	180	114.5	65.2	343	-0.51	NA	-0.74	NA	-0.23	NA	NA	NA	NA	NA	NA	NA	protein of unknown function
TAUVO_v1_1165	837	0.7604	1.264	3.286	-0.59	0.917071	-0.16	0.997886	0.43	0.932717	11865357	3746328	13827492	0.797352	0.710216	0.986373	Putative deoxyribonuclease YcfH
TAUVO_v1_1166	1230	27.87	20.49	104	0.45	0.909805	0.36	0.992685	-0.09	0.984332	336404257	153911742	502341164	0.0280076	0.00122855	0.0411389	trpB tryptophan synthase subunit beta
TAUVO_v1_1167	1101	45.64	10.31	49.07	1.09	0.763758	0.93	0.84402	-0.17	0.978177	171041122	176623944	111979574	0.970442	0.0783744	0.105474	Alcohol dehydrogenase, adh
TAUVO_v1_1168	198	3.367	1.554	12.27	1.02	0.917872	0.19	0.997886	-0.83	0.932717	NA	NA	NA	NA	NA	NA	conserved protein of unknown function
TAUVO_v1_1169	1425	6.127	5.695	25.65	0.23	0.979235	0.34	0.992685	0.11	0.983072	67642413	76816457	121351122	0.371507	0.000959813	0.000343033	glmU UDP-N-acetylglucosamine pyrophosphorylase / Glucosamine-1-phosphate N-acetyltransferase
TAUVO_v1_1170	726	16.64	48.49	82.82	-1.99	0.186176	-0.64	0.904345	1.35	0.461625	38713427	71438799	141047611	0.0869145	0.00337384	0.000431124	bamD Outer membrane protein assembly factor BamD
TAUVO_v1_1171	939	38.63	91.6	121.7	-1.72	0.245105	-0.4	0.989393	1.32	0.441639	169847357	189607877	252291396	0.774832	0.148573	0.061502	trxB Thioredoxin reductase
TAUVO_v1_1172	318	99.99	104.2	294.2	-1.27	0.763758	-0.56	0.989443	0.71	0.887206	1820272903	2005886201	2704439948	0.646784	0.0306056	0.0108629	trxA Thioredoxin
TAUVO_v1_1173	1071	2.893	2.207	19.34	1.06	0.855153	0.27	0.992685	-0.8	0.888483	9583021	40669087	18022306	0.00158385	0.00787332	0.262116	tsaD tRNA N6-adenosine threonylcarbamoyltransferase
TAUVO_v1_1174	975	3.773	3.489	44.59	0.69	0.899523	-0.55	0.989393	-1.24	0.67538	168755021	240053070	170467530	0.0798787	0.0866965	0.997697	fbp fructose-1,6-bisphosphatase 1
TAUVO_v1_1175	759	2.709	4.6	29.37	0	0.999862	-0.8	0.94703	-0.8	0.877673	83815050	62377956	149985803	0.403791	0.00311548	0.0122395	conserved exported protein of unknown function
TAUVO_v1_1176	1488	10.44	11.35	52.76	-0.52	0.894054	-0.57	0.91461	-0.04	0.985554	73699160	134062438	167746032	0.0241596	0.180752	0.00296854	conserved protein of unknown function
TAUVO_v1_1177	357	2.635	1.297	4.925	0.37	0.980562	0.06	0.997886	-0.31	0.956519	0	11533146	0	NA	NA	NA	Septum formation initiator
TAUVO_v1_1178	600	24.84	12.33	64.32	0.11	0.987301	0.38	0.992685	0.26	0.957818	34641386	71658898	79441376	0.0504934	0.802735	0.0234183	pgsA CDP-diacylglycerol--glycerol-3-phosphate 3-phosphatidyltransferase
TAUVO_v1_1179	1728	9.662	5.385	20.45	0.3	0.972559	0.69	0.881595	0.4	0.92483	8517975	20033676	39242930	0.458285	0.164817	0.0335252	Zn-dependent hydrolase, RNA-metabolising, CPSF 100 kDa analog
TAUVO_v1_1180	504	118.9	44.99	70.87	0.09	0.991476	1.53	0.743546	1.44	0.679912	482001886	529047679	492306542	0.939296	0.962371	0.996969	Chemotaxis protein CheW
TAUVO_v1_1181	1827	0.162	1.555	1.97	-3.29	0.0336335	-1.77	0.50691	1.52	0.448944	0	12501017	0	NA	NA	NA	NFACT-R_1 domain-containing protein
TAUVO_v1_1182	363	7.523	16.16	27.8	-1.61	0.542858	-0.78	0.904345	0.83	0.81479	11171561	55323043	77031616	0.163968	0.577598	0.0438724	dksA RNA polymerase-binding transcription factor DksA
TAUVO_v1_1183	687	13.69	23.68	24.31	-1.58	0.469446	0.8	0.855103	2.37	0.0544923	106354502	134843522	106258989	0.301488	0.299502	0.999983	protein of unknown function
TAUVO_v1_1184	738	3.667	3.489	9.479	-0.84	0.835851	-0.13	0.997886	0.71	0.834808	46741173	48715962	87902079	0.98232	0.0272031	0.0220789	conserved protein of unknown function
TAUVO_v1_1185	768	3.074	1.251	7.665	0.07	0.998864	0.04	0.997886	-0.02	0.995042	3814354	12626931	9007570	0.255287	0.75622	0.577642	conserved protein of unknown function
TAUVO_v1_1186	927	5.438	2.106	3.296	-0.1	0.993395	1.53	0.82492	1.63	0.696763	NA	NA	NA	NA	NA	NA	DNA helicase UvrD
TAUVO_v1_1187	183	0.5032	1.792	0.9338	-2.96	0.703408	-1.19	0.989393	1.77	NA	NA	NA	NA	NA	NA	NA	protein of unknown function
TAUVO_v1_1188	1683	6.15	5.233	16.16	0.11	0.987301	0.1	0.997886	-0.01	0.995042	12879127	20546400	20754911	0.401353	0.999208	0.384478	Phosphate regulon sensor protein PhoR
TAUVO_v1_1189	675	8.701	3.167	25.62	1.25	0.698153	0.56	0.977178	-0.69	0.860627	12739805	27521560	15897337	0.199462	0.334411	0.908115	phoB Phosphate regulon transcriptional regulatory protein PhoB
TAUVO_v1_1190	657	8.899	9.947	37.8	-0.43	0.934504	-1	0.761682	-0.57	0.877673	41654409	27225892	0	NA	NA	NA	Phosphate-specific transport system accessory protein PhoU
TAUVO_v1_1191	756	2.848	1.537	4.075	0.66	0.948599	0.18	0.997886	-0.48	0.943447	NA	NA	NA	NA	NA	NA	pstB phosphate ABC transporter ATP binding subunit
TAUVO_v1_1192	858	0.391	0.2391	0.2086	1.59	0.879129	2.86	0.677166	1.27	NA	NA	NA	NA	NA	NA	NA	Phosphate transport system permease protein PstA
TAUVO_v1_1193	870	0.8001	0.133	0.08906	2.71	0.744229	4.06	0.428998	1.35	0.891568	NA	NA	NA	NA	NA	NA	Phosphate transport system permease protein
TAUVO_v1_1194	807	0.3975	0.3976	0.414	0.19	0.987301	1.76	0.831571	1.57	NA	NA	NA	NA	NA	NA	NA	Phosphate ABC transporter, periplasmic phosphate-binding protein PstS (TC 3.A.1.7.1)
TAUVO_v1_1195	186	2.35	0	0.1816	6.03	0.245459	5.1	0.295018	-0.93	0.937644	NA	NA	NA	NA	NA	NA	protein of unknown function
TAUVO_v1_1196	135	12.62	2.585	5.289	0.96	0.918645	1.96	0.804873	0.99	0.898604	NA	NA	NA	NA	NA	NA	protein of unknown function
TAUVO_v1_1197	825	32.74	13.05	40.52	0.26	0.980562	1.05	0.772589	0.79	0.800464	68596044	97222573	76088947	0.388596	0.575597	0.927332	protein of unknown function
TAUVO_v1_1198	681	4.919	3.671	15.07	0.1	0.987301	0.25	0.992685	0.15	0.961402	NA	NA	NA	NA	NA	NA	ydfK Uncharacterized membrane protein YdfK
TAUVO_v1_1199	1164	4.788	1.841	7.271	1.76	0.354705	2.13	0.182318	0.37	0.932717	10773273	16841454	18928940	0.180834	0.769225	0.0736993	queA S-adenosylmethionine:tRNA ribosyltransferase-isomerase
TAUVO_v1_1200	417	26.58	18.45	84.4	-0.17	0.986714	-0.25	0.992685	-0.08	0.984332	0	0	3878554	NA	NA	NA	Cytochrome c-type biogenesis protein CcmE, heme chaperone
TAUVO_v1_1201	1950	6.462	9.116	33.5	-0.16	0.986714	-0.23	0.992685	-0.07	0.984332	30240636	52894691	103085393	0.0521982	0.00128549	0.000164389	Cytochrome c heme lyase subunit CcmF
TAUVO_v1_1202	645	2.256	2.872	22.47	0.02	0.998864	-0.73	0.906139	-0.75	0.826475	4175261	7337893	0	NA	NA	NA	ABC transporter ATP-binding protein
TAUVO_v1_1203	690	3.168	1.936	6.834	1.41	0.733934	1.88	0.503528	0.47	0.932717	NA	NA	NA	NA	NA	NA	ABC transporter involved in cytochrome c biogenesis, CcmB subunit
TAUVO_v1_1204	702	1.232	1.144	9.18	0.09	0.991476	-0.33	0.992685	-0.41	0.933712	NA	NA	NA	NA	NA	NA	putative Cytochrome c-type biogenesis protein CcmC, heme lyase for CcmE
TAUVO_v1_1205	141	0.6531	1.221	8.818	-2.23	0.788956	-1.98	0.854043	0.25	NA	NA	NA	NA	NA	NA	NA	protein of unknown function
TAUVO_v1_1206	864	5.7	2.411	19.56	1.63	0.703408	1.21	0.84402	-0.42	0.933712	0	63348690	133755644	NA	NA	NA	TPR_REGION domain-containing protein
TAUVO_v1_1207	1485	0.7079	0.28	6.688	1.67	0.719373	0.03	0.997886	-1.64	0.62271	NA	NA	NA	NA	NA	NA	Trk system potassium uptake protein
TAUVO_v1_1208	531	72.19	15.51	70.78	1.01	NA	1.15	NA	0.14	NA	124729577	33439411	324996325	0.191086	0.00164998	0.0107882	exported protein of unknown function
TAUVO_v1_1209	1254	13.52	6.753	32.91	0.6	0.833737	0.61	0.852555	0.01	0.995042	21740657	79551315	146765250	0.0174546	0.00872945	0.000340501	Coenzyme A biosynthesis bifunctional protein CoaBC
TAUVO_v1_1210	777	16.15	2.56	29.03	1.45	0.703408	1.04	0.84402	-0.41	0.932717	NA	NA	NA	NA	NA	NA	conserved protein of unknown function
TAUVO_v1_1211	837	38.58	17.23	74.98	0.02	0.998864	0.5	0.989443	0.48	0.922072	47096988	200227779	224383219	0.0345485	0.858969	0.018621	Magnesium and cobalt efflux protein CorC
TAUVO_v1_1212	780	5.89	5.02	20.68	0.02	0.998864	0.59	0.942762	0.57	0.887206	19334908	59425232	83396146	0.00880666	0.0743971	0.000794565	coaX Type III pantothenate kinase
TAUVO_v1_1213	1314	87.47	42.55	126.4	0.57	0.833737	0.82	0.723857	0.24	0.932717	991527777	1430844487	1722054728	0.152806	0.377612	0.0254627	eno enolase
TAUVO_v1_1214	645	6.602	5.322	25.87	0.27	0.980562	0.78	0.881595	0.51	0.898604	0	0	58109370	NA	NA	NA	Outer membrane lipoprotein carrier protein LolA
TAUVO_v1_1215	435	2.092	2.126	4.6	0.01	0.99927	1.33	0.862473	1.32	0.797941	21052128	11404880	78144521	0.364829	0.000125981	0.000304218	conserved protein of unknown function
TAUVO_v1_1216	402	0	0.2798	8.378	-2.43	0.772335	-4.91	0.269305	-2.49	NA	NA	NA	NA	NA	NA	NA	GtrA domain-containing protein
TAUVO_v1_1217	2283	1.726	3.636	28.89	-1.11	0.779373	-1.41	0.712784	-0.3	0.952998	139125769	120229353	108812067	0.66009	0.853368	0.3794	conserved membrane protein of unknown function
TAUVO_v1_1218	942	26.84	14.17	74.13	-0.1	0.987301	-0.02	0.997886	0.08	0.984332	245042798	138392446	316401662	0.0803309	0.00988185	0.248074	yfdH CPS-53 (KpLE1) prophage; bactoprenol glucosyl transferase
TAUVO_v1_1219	744	6.328	3.451	11.43	0.24	0.986714	0.92	0.838589	0.68	0.854891	NA	NA	NA	NA	NA	NA	putative membrane transporter protein, tauE
TAUVO_v1_1220	681	1.846	0.7132	11.49	1.91	0.589428	0.2	0.994471	-1.71	0.578325	42575889	47022100	155907642	0.981826	0.0100277	0.00829632	yedF Sulfurtransferase-like selenium metabolism protein
TAUVO_v1_1221	1851	2.532	3.524	20.44	-0.38	0.934504	-0.59	0.903209	-0.21	0.952998	44161576	92856357	95478362	0.0236109	0.978473	0.0188138	der GTPase Der
TAUVO_v1_1222	2196	0.7586	0.7126	5.088	0.9	0.877248	0.48	0.992685	-0.42	0.933181	21331970	35388011	14628608	0.00441287	0.000563709	0.0987074	Sulfatase
TAUVO_v1_1223	606	2.195	2.214	9.349	0.3	0.979235	0.36	0.992685	0.06	0.985554	33020666	45309355	27041321	0.514543	0.270268	0.842415	recR Recombination protein RecR
TAUVO_v1_1224	1377	4.943	1.818	14.04	0.47	0.979235	-0.28	0.992685	-0.75	0.898604	40774446	26670382	23304648	0.0889526	0.813733	0.0409996	Deacylase
TAUVO_v1_1225	792	1.499	0.9033	10.97	0.86	0.917071	-0.02	0.997886	-0.88	0.898604	3634401	2470133	0	NA	NA	NA	sfsA Sugar fermentation stimulation protein homolog
TAUVO_v1_1226	1803	4.129	2.97	23.38	0.48	0.90376	0	1	-0.48	0.887206	75183118	81710905	74411397	0.915632	0.896012	0.99875	hisC, cmk Cytidylate kinase,Histidinol-phosphate aminotransferase
TAUVO_v1_1227	453	174.5	200.9	432.9	-1.76	0.645886	0.2	0.994851	1.97	0.499791	1395164707	1868358973	2848750780	0.444708	0.0795762	0.0167844	Universal stress protein
TAUVO_v1_1228	129	39.66	21.83	180.9	0.44	0.957005	-0.67	0.970574	-1.11	0.742832	NA	NA	NA	NA	NA	NA	protein of unknown function
TAUVO_v1_1229	555	84.75	65.73	310.9	0.3	0.964465	-0.25	0.992685	-0.54	0.872297	47765864	63736204	47702439	0.70292	0.701065	0.999994	conserved protein of unknown function
TAUVO_v1_1230	1197	6.328	4.947	23.28	-0.35	0.944286	-0.41	0.989393	-0.05	0.985554	24983919	21383669	56819786	0.873641	0.00630262	0.0105187	tgt tRNA-guanine transglycosylase
TAUVO_v1_1231	450	2.463	1.489	15.48	0.32	0.986714	-0.54	0.992685	-0.86	0.888756	NA	NA	NA	NA	NA	NA	Phenylacetic acid degradation protein PaaD, thioesterase
TAUVO_v1_1232	1557	1.948	1.95	11.52	-0.11	0.988575	-0.32	0.992685	-0.21	0.965956	15605191	40961947	38521530	0.00546466	0.879308	0.00891959	mnmE tRNA modification GTPase MnmE
TAUVO_v1_1233	357	86.62	78.65	415.9	0.05	0.989971	0.22	0.992685	0.17	0.954634	917614066	808453392	1072313523	0.851732	0.434638	0.730632	Preprotein translocase subunit YajC (TC 3.A.5.1.1)
TAUVO_v1_1234	1581	7.828	5.516	39.56	0.85	0.808155	0.39	0.992685	-0.47	0.919007	111814212	226203306	270544379	0.00282491	0.141872	0.000489773	secD Protein translocase subunit SecD
TAUVO_v1_1235	1134	6.859	4.429	29.83	1.2	0.771077	0.67	0.977178	-0.53	0.926935	60429417	143022552	215273464	0.00572219	0.0108644	0.0001996	secF Protein-export membrane protein SecF
TAUVO_v1_1236	528	0.1011	1.409	0.8437	-3.27	0.458987	-1.02	0.977178	2.25	0.501545	NA	NA	NA	NA	NA	NA	Nitroreductase
TAUVO_v1_1237	348	33.36	51.71	30.51	-1.74	0.663299	0.72	0.977178	2.46	0.328573	42727017	18887196	20082784	0.128282	0.992568	0.148826	hxlR HTH-type transcriptional activator HxlR
TAUVO_v1_1238	3885	7.31	4.387	23.56	0.27	0.975913	0.27	0.992685	0	0.998459	22138357	46514754	74687274	0.0475773	0.0266352	0.00130513	conserved membrane protein of unknown function
TAUVO_v1_1239	1518	2.359	2.917	18.78	-0.62	0.873638	-0.79	0.838589	-0.17	0.960567	30874501	49991017	92708561	0.2454	0.0160175	0.00267067	Peptidase_M23 domain-containing protein
TAUVO_v1_1240	561	116.1	32.43	307.1	0.98	0.779373	-0.05	0.997886	-1.03	0.724624	208469346	94350709	139627286	0.346733	0.823471	0.649923	conserved protein of unknown function
TAUVO_v1_1241	1572	7.738	2.222	9.714	1.39	0.245459	1.62	0.0984231	0.23	0.932717	NA	NA	NA	NA	NA	NA	coaE Dephospho-CoA kinase
TAUVO_v1_1242	1431	9.307	6.919	77.38	0.7	0.90376	-0.49	0.992685	-1.2	0.720802	367315025	286786993	451206399	0.511195	0.117736	0.485917	purF Amidophosphoribosyltransferase
TAUVO_v1_1243	3345	12.68	10.32	84.32	0.63	0.904493	-0.2	0.992685	-0.83	0.826475	519487034	418059198	464379691	0.48094	0.844928	0.78999	carB carbamoyl phosphate synthetase subunit beta
TAUVO_v1_1244	1167	15.79	17.86	72.62	-0.15	0.986714	-0.34	0.992685	-0.19	0.95816	393850553	324523591	509030874	0.564459	0.0656729	0.254465	carA carbamoyl phosphate synthetase subunit alpha
TAUVO_v1_1245	912	29.2	8.626	61.07	1.03	0.633569	0.6	0.881595	-0.43	0.888756	79262381	83689550	103885177	0.974872	0.613451	0.496664	dapF Diaminopimelate epimerase
TAUVO_v1_1246	945	11.2	4.159	31.48	1.28	0.53489	0.74	0.84402	-0.54	0.874711	90930627	77237251	134169043	0.493753	0.00586292	0.0209875	4-amino-4-deoxychorismate lyase
TAUVO_v1_1247	993	2.515	0.8319	10.62	1	0.875203	-0.2	0.995157	-1.2	0.776336	10836167	15893010	7595968	0.40571	0.136669	0.667362	putative enzyme
TAUVO_v1_1248	477	29.24	20.07	64.12	-0.05	0.995133	-0.12	0.997886	-0.07	0.984332	81241853	129007433	56551203	0.0453983	0.00736274	0.306015	Hydrogenase maturation protease
TAUVO_v1_1249	1038	104.3	44.61	122.5	0.1	NA	0.56	NA	0.46	NA	1007521530	963902037	733431626	0.976949	0.554379	0.447808	Chemotaxis protein CheV
TAUVO_v1_1250	924	5.48	4.449	20.29	-0.26	0.975913	-0.53	0.91487	-0.27	0.932717	110170716	131934949	280569293	0.968402	0.296624	0.220268	ispH 4-hydroxy-3-methylbut-2-enyl diphosphate reductase
TAUVO_v1_1251	1581	1.291	1.978	6.69	-1.26	0.763758	-0.83	0.91461	0.43	0.932717	NA	NA	NA	NA	NA	NA	murJ putative lipid II flippase MurJ
TAUVO_v1_1252	606	2.394	1.88	13.61	0.48	0.938485	0.04	0.997886	-0.44	0.926704	20762222	46204308	34395906	0.34156	0.765739	0.704224	dITP/XTP pyrophosphatase
TAUVO_v1_1253	1440	8.341	7.762	32.19	0.04	0.993913	-0.02	0.997886	-0.05	0.984332	7206214	43731013	46302315	0.0692319	0.978783	0.0541113	Trk system potassium uptake protein trkA
TAUVO_v1_1254	1341	1.77	3.434	13.92	-0.75	0.835202	-0.78	0.84402	-0.03	0.991692	10212284	21940003	11283365	0.55224	0.607413	0.994529	3-deoxy-D-manno-octulosonic acid transferase
TAUVO_v1_1255	162	2.274	3.23	10.22	-1.25	0.893932	-1.11	0.967002	0.14	0.984332	NA	NA	NA	NA	NA	NA	protein of unknown function
TAUVO_v1_1256	1917	9.99	7.252	29.84	0.34	0.917071	0.63	0.831571	0.29	0.926935	84720824	83787319	131390133	0.999511	0.347781	0.360052	mnmG 5-carboxymethylaminomethyluridine-tRNA synthase subunit MnmG
TAUVO_v1_1257	309	73.33	21.98	95.28	0.81	0.886481	0.09	0.997886	-0.72	0.887206	131820947	70362915	168132246	0.271181	0.0746696	0.592271	Stress responsive protein
TAUVO_v1_1258	255	55.61	13.21	58.95	0.71	NA	0.8	NA	0.09	NA	NA	NA	NA	NA	NA	NA	conserved protein of unknown function
TAUVO_v1_1259	924	24.91	12.94	30.84	-0.19	0.986791	0.6	0.97166	0.79	0.826475	56575548	80512447	234599058	0.534513	0.000857158	0.000387744	cysK Cysteine synthase
TAUVO_v1_1260	327	5.463	3.091	16.4	0	0.999862	0.38	0.992685	0.38	0.943447	NA	NA	NA	NA	NA	NA	putative enzyme
TAUVO_v1_1261	222	1.037	0.385	7.277	0.54	0.986714	-1.07	0.992685	-1.61	NA	NA	NA	NA	NA	NA	NA	protein of unknown function
TAUVO_v1_1262	1497	2.234	2.125	6.603	-0.01	0.998864	0.42	0.977178	0.42	0.888756	12353704	29383331	75825749	0.406634	0.0217072	0.00506956	trmFO Methylenetetrahydrofolate--tRNA-(uracil-5-)-methyltransferase TrmFO
TAUVO_v1_1263	2064	104.3	67.57	116.3	-0.75	0.90376	0.61	0.989443	1.36	0.685049	434519947	626321981	481610569	0.046262	0.121618	0.734215	fusA Elongation factor G
TAUVO_v1_1264	909	1.085	1.295	7.713	-0.1	0.987301	-0.26	0.992685	-0.17	0.965956	0	14452267	0	NA	NA	NA	ttuA tRNA-5-methyluridine(54) 2-sulfurtransferase
TAUVO_v1_1265	981	31.12	24.55	27.87	-0.19	0.986714	1.75	0.288625	1.93	0.153809	17851139	4941411	133309662	0.816598	0.00208265	0.00359531	TRAP transporter solute receptor, TAXI family precursor
TAUVO_v1_1266	2106	0.9585	1.798	7.147	-0.97	0.733934	-0.53	0.942762	0.44	0.891568	NA	NA	NA	NA	NA	NA	TRAP-type uncharacterized transport system, fused permease component
TAUVO_v1_1267	498	2.441	0.6443	4.968	2.27	0.597387	1.82	0.723857	-0.45	0.943757	NA	NA	NA	NA	NA	NA	conserved protein of unknown function
TAUVO_v1_1268	162	0	0	0	NA	NA	NA	NA	NA	NA	NA	NA	NA	NA	NA	NA	protein of unknown function
TAUVO_v1_1269	1317	24.44	8.289	16.56	0.25	0.986714	1.31	0.812689	1.06	0.804022	NA	NA	NA	NA	NA	NA	Methionine transporter MetT
TAUVO_v1_1270	1371	8.82	5.92	37.76	0.22	0.963624	-0.27	0.992685	-0.49	0.806505	57043518	70815718	80953137	0.956515	0.976118	0.876351	Transporter
TAUVO_v1_1271	1368	6.73	3.101	76.97	1.27	0.68156	-0.62	0.944867	-1.88	0.313421	31536844	45708647	74164157	0.906617	0.686195	0.455535	Sodium-dependent transporter
TAUVO_v1_1272	3240	0.304	0.4182	5.027	-0.83	0.853734	-1.72	0.452675	-0.88	0.776336	8146061	12028728	5702815	0.394082	0.132185	0.667173	PDDEXK_1 domain-containing protein
TAUVO_v1_1273	3618	0.6947	0.6046	7.662	0	0.999862	-1.03	0.720541	-1.03	0.607986	0	0	6358443	NA	NA	NA	putative DNA helicase
TAUVO_v1_1274	1302	3.345	2.294	12.98	0.79	0.788956	0.57	0.913288	-0.21	0.953099	71276364	44297561	68761408	0.110656	0.147875	0.972088	pfkA ATP-dependent 6-phosphofructokinase
TAUVO_v1_1275	1296	8.352	6.607	35.69	-0.15	0.986714	-0.32	0.992685	-0.17	0.958585	71899708	82387803	67183064	0.641855	0.421062	0.909132	ftsY Signal recognition particle receptor FtsY
TAUVO_v1_1276	477	126.8	96.19	116.7	-0.83	0.879129	1.17	0.831571	2	0.431086	NA	NA	NA	NA	NA	NA	conserved protein of unknown function
TAUVO_v1_1277	357	806.8	451.8	423.4	-0.69	0.938485	1.17	0.881595	1.86	0.591584	195577433	93983540	109601897	0.040447	0.874749	0.0749647	conserved protein of unknown function
TAUVO_v1_1278	1836	2.599	5.721	6.403	-1.33	0.458987	0.21	0.992685	1.54	0.255335	NA	NA	NA	NA	NA	NA	lnt Apolipoprotein N-acyltransferase
TAUVO_v1_1279	825	30.54	18.76	41.1	0	0.999862	0.7	0.881595	0.7	0.817641	150358344	154960205	248515500	0.986634	0.0436144	0.036095	Dihydroorotate dehydrogenase electron transfer subunit
TAUVO_v1_1280	933	21.24	13.53	28.2	0.24	0.957005	1.1	0.428998	0.85	0.568148	115179522	142483916	293297593	0.776509	0.0204068	0.00959169	pyrD Dihydroorotate dehydrogenase B (NAD(+)), catalytic subunit
TAUVO_v1_1281	510	5.372	5.014	20.55	0.11	0.987301	0.36	0.989443	0.25	0.933181	0	0	64189368	NA	NA	NA	Phosphatidylglycerophosphatase A
TAUVO_v1_1282	597	11.09	7.891	41.57	0.28	0.948335	0.33	0.989393	0.05	0.984332	227210116	320186571	863230602	0.511536	0.00118124	0.000499794	IMP cyclohydrolase
TAUVO_v1_1283	1854	3.685	2.714	15.59	0.87	0.797778	0.8	0.857354	-0.07	0.984332	16418114	20118754	14618587	0.71045	0.492577	0.918949	GTP-binding protein HflX
TAUVO_v1_1284	246	0	0.4705	0.5579	-2.94	NA	-1.03	0.992685	1.92	NA	NA	NA	NA	NA	NA	NA	protein of unknown function
TAUVO_v1_1285	96	0	0	0	NA	NA	NA	NA	NA	NA	NA	NA	NA	NA	NA	NA	protein of unknown function
TAUVO_v1_1286	1044	28.81	17.43	52.34	0.76	0.762465	1.25	0.381626	0.49	0.84498	214578838	448998037	142698396	0.00331491	0.000808113	0.273679	asd Aspartate-semialdehyde dehydrogenase
TAUVO_v1_1287	1059	32.45	6.203	44.76	1.28	0.702215	0.94	0.84402	-0.35	0.933181	52826856	38771969	49524460	0.772683	0.857541	0.985262	conserved protein of unknown function
TAUVO_v1_1288	1383	1.007	0.6036	4.439	0.71	0.895179	0.32	0.992685	-0.38	0.932717	NA	NA	NA	NA	NA	NA	putative poly(beta-D-mannuronate) O-acetylase
TAUVO_v1_1289	1107	0.611	0.2062	4.588	1.73	0.763758	-0.06	0.997886	-1.79	0.679912	19021789	20378872	0	NA	NA	NA	ALGX domain-containing protein
TAUVO_v1_1290	363	3.02	4.366	25.42	-1.13	0.771077	-1.48	0.629744	-0.35	0.933181	40935004	85312712	77687205	0.141105	0.922191	0.229901	Lipocalin-like domain-containing protein
TAUVO_v1_1291	2652	14.2	11.52	56.37	0.35	0.917071	0.2	0.992685	-0.15	0.959757	411902070	428402702	424473203	0.972164	0.998393	0.983715	valS Valine--tRNA ligase
TAUVO_v1_1292	1134	3.585	4.443	28.15	-0.03	0.998864	-0.42	0.992685	-0.4	0.932717	229677142	274042400	247878914	0.665987	0.862545	0.930063	Alcohol dehydrogenase, adh
TAUVO_v1_1293	846	1.539	1.745	12.43	0.76	0.913035	0.26	0.992685	-0.5	0.932717	NA	NA	NA	NA	NA	NA	ispE 4-diphosphocytidyl-2-C-methyl-D-erythritol kinase
TAUVO_v1_1294	939	18.96	18.87	141.7	0.33	0.957005	-0.38	0.992685	-0.71	0.806505	560733756	512292517	685421554	0.858962	0.218371	0.412503	prs ribose-phosphate diphosphokinase
TAUVO_v1_1295	591	36.21	18.53	182.4	1.64	0.567521	0.55	0.989393	-1.08	0.741848	1352773527	1105163061	1347718293	0.58888	0.600563	0.999758	rplY 50S ribosomal protein L25
TAUVO_v1_1296	1362	1.327	2.094	8.763	-0.69	0.875203	-0.49	0.978403	0.2	0.959757	3095776	806184	19457781	0.750844	0.00229649	0.00448122	Sensor domain-containing diguanylate cyclase
TAUVO_v1_1297	831	44.63	17.54	94.74	0.43	0.948335	0.08	0.997886	-0.35	0.933181	399221061	330422210	213055852	0.30719	0.0725361	0.0109177	CheW-like domain-containing protein
TAUVO_v1_1298	204	26.85	4.172	34.51	1.37	0.772335	1.25	0.84402	-0.12	0.984332	NA	NA	NA	NA	NA	NA	protein of unknown function
TAUVO_v1_1299	2280	18.65	9.858	76.57	0.57	0.917071	0.29	0.992685	-0.28	0.954634	59442356	24600982	63486696	0.55143	0.484479	0.991157	Flagellar hook protein FlgE
TAUVO_v1_1300	1281	13.69	6.617	48.6	1.14	0.763758	0.59	0.977178	-0.54	0.904558	NA	NA	NA	NA	NA	NA	Basal-body rod modification protein FlgD
TAUVO_v1_1301	1926	11.12	3.177	29.93	1.36	0.524826	0.57	0.929236	-0.79	0.776336	NA	NA	NA	NA	NA	NA	Flg_hook domain-containing protein
TAUVO_v1_1302	1533	6.499	5.818	22.34	0.4	0.941534	0.37	0.992685	-0.02	0.994174	41038990	16285832	239508139	0.770539	0.00174861	0.00321831	Na_H_antiporter domain-containing protein
TAUVO_v1_1303	240	0	0.1425	0.1324	-0.95	NA	-0.47	0.997886	0.48	NA	NA	NA	NA	NA	NA	NA	protein of unknown function
TAUVO_v1_1304	201	637.8	264.6	687	0.15	0.987301	0.09	0.997886	-0.05	0.991692	NA	NA	NA	NA	NA	NA	exported protein of unknown function
TAUVO_v1_1305	519	638.9	271.5	901	0.22	0.987033	0.31	0.992685	0.09	0.984332	391136541	307533848	209420126	0.269563	0.185324	0.0218667	exported protein of unknown function
TAUVO_v1_1306	720	3.382	5.478	15.08	-0.95	0.788956	-0.63	0.942762	0.32	0.933181	NA	NA	NA	NA	NA	NA	Methyltransferase
TAUVO_v1_1307	963	1.126	1.164	6.393	0.23	0.986714	-0.1	0.997886	-0.34	0.943447	NA	NA	NA	NA	NA	NA	xerC Tyrosine recombinase XerC
TAUVO_v1_1308	1614	3.022	5.134	17.41	-0.77	0.771074	-0.41	0.977178	0.36	0.919007	NA	NA	NA	NA	NA	NA	protein of unknown function
TAUVO_v1_1309	1128	32.19	20.1	69.46	0.12	0.987033	0.27	0.992685	0.15	0.959757	148184524	168151517	292478542	0.842169	0.0287566	0.0150843	cpoB Cell division coordinator CpoB
TAUVO_v1_1310	117	0	0	0.2717	0	NA	-0.47	0.997886	-1.12	NA	NA	NA	NA	NA	NA	NA	protein of unknown function
TAUVO_v1_1311	957	1.956	1.331	24.99	0.96	0.863924	-0.83	0.920979	-1.79	0.534657	30319565	44319587	115110531	0.144949	7.27e-05	2.54e-05	protein of unknown function
TAUVO_v1_1312	1728	0.5508	4.038	25.1	-2.15	0.367557	-2.55	0.238544	-0.41	0.932717	0	0	19737490	NA	NA	NA	ErfK/YbiS/YcfS/YnhG family protein
TAUVO_v1_1313	594	2.239	4.845	28.72	-0.89	0.788956	-1.29	0.627071	-0.4	0.929872	89164064	72483977	140394196	0.797806	0.0835832	0.191826	pyrE Orotate phosphoribosyltransferase
TAUVO_v1_1314	1293	4.041	5.485	34.94	-0.21	0.986714	-0.59	0.94703	-0.38	0.932717	386483766	422681782	537422689	0.481162	0.0188917	0.00522959	purB Adenylosuccinate lyase
TAUVO_v1_1315	1341	6.704	4.299	15.6	-0.2	0.986714	0.08	0.997886	0.28	0.933712	15392727	22875936	29333030	0.323423	0.415206	0.0583153	dgt Deoxyguanosinetriphosphate triphosphohydrolase-like protein
TAUVO_v1_1316	405	29.81	9.505	50.31	0.27	0.986714	0.28	0.992685	0.01	0.995042	135561573	128619760	596874871	0.988969	0.000182356	0.000198416	Osmotically inducible protein OsmC
TAUVO_v1_1317	1083	16.13	6.768	29.39	1.03	0.496956	1.24	0.288625	0.21	0.933181	64693408	1478615	29213434	0.000311474	0.0204925	0.00657154	YedE-related selenium metabolism membrane protein
TAUVO_v1_1318	234	13.05	5.112	18.85	0.63	0.904493	0.29	0.992685	-0.34	0.933661	31894478	6671784	37303824	0.290001	0.185831	0.932407	Preprotein translocase subunit TatB
TAUVO_v1_1319	1011	3.959	2.009	7.983	0.16	0.987301	0.84	0.881595	0.68	0.874711	8033233	23691058	27383832	0.0508801	0.761195	0.0215915	ADP-heptose--lipooligosaccharide heptosyltransferase II
TAUVO_v1_1320	936	12.81	5.562	47.63	0.53	0.895179	0.24	0.992685	-0.29	0.932717	0	0	35106287	NA	NA	NA	putative enzyme
TAUVO_v1_1321	249	1.998	2.717	24.42	-1.09	0.856087	-1.52	0.761682	-0.43	0.933181	0	0	25305919	NA	NA	NA	xseB Exodeoxyribonuclease 7 small subunit
TAUVO_v1_1322	1032	2.739	1.029	28.35	1.78	0.509036	-0.68	0.937067	-2.46	0.145013	57891140	50829317	60275431	0.762914	0.626372	0.968365	ispA geranyl diphosphate/farnesyl diphosphate synthase
TAUVO_v1_1323	1920	3.314	2.157	24.77	1.05	0.771074	-0.1	0.997886	-1.14	0.675944	80569001	101715463	153199537	0.259387	0.0121645	0.00222947	dxs 1-deoxy-D-xylulose-5-phosphate synthase
TAUVO_v1_1324	369	0.475	0.1853	1.58	1.81	NA	1.18	0.992685	-0.64	NA	NA	NA	NA	NA	NA	NA	protein of unknown function
TAUVO_v1_1325	381	0.2417	0.5775	1.598	-1.8	NA	-1.03	0.992685	0.77	NA	NA	NA	NA	NA	NA	NA	protein of unknown function
TAUVO_v1_1326	1314	15.88	8.06	39.62	1.15	0.611893	1.26	0.50691	0.11	0.984332	162289133	137551408	156474268	0.619999	0.748939	0.971846	tolB Tol-Pal system protein TolB
TAUVO_v1_1327	318	3.827	3.664	11.45	-1.04	0.894054	-0.42	0.992685	0.62	0.932717	NA	NA	NA	NA	NA	NA	protein of unknown function
TAUVO_v1_1328	867	20.13	10.73	25.63	-0.15	0.987033	0.85	0.861595	1	0.729677	0	0	13384216	NA	NA	NA	conserved exported protein of unknown function
TAUVO_v1_1329	258	0	0.265	2.452	-1.72	NA	-2.71	0.897362	-0.99	NA	NA	NA	NA	NA	NA	NA	protein of unknown function
TAUVO_v1_1330	651	0.8725	1.709	8.155	-0.61	0.957005	-0.92	0.967002	-0.32	0.960503	34832836	53055964	35010001	0.0963856	0.0994693	0.999663	tmk Thymidylate kinase
TAUVO_v1_1331	1062	5.178	5.106	23.19	-0.05	0.993913	-0.33	0.992685	-0.28	0.933712	78927124	52654562	114056983	0.099802	0.00258536	0.0348079	DNA-binding protein
TAUVO_v1_1332	168	0	0	0.1419	0	NA	0.46	0.997886	-0.19	NA	NA	NA	NA	NA	NA	NA	protein of unknown function
TAUVO_v1_1333	924	61.13	42.06	178.2	-0.16	0.986714	-0.38	0.992685	-0.22	0.953099	634856728	688791575	1079568098	0.923804	0.0728787	0.0453631	fba Fructose-bisphosphate aldolase
TAUVO_v1_1334	1005	55.47	54.21	146.1	-0.14	0.986714	-0.1	0.997886	0.04	0.985554	1137223809	941327131	1401244920	0.937965	0.714115	0.891093	gap Glyceraldehyde-3-phosphate dehydrogenase
TAUVO_v1_1335	1014	28.06	21.34	40.94	-0.13	0.986714	0.99	0.579293	1.12	0.441639	NA	NA	NA	NA	NA	NA	Putative antiporter CaxA
TAUVO_v1_1336	957	4.772	4.777	22.89	-0.26	0.980562	-0.2	0.992685	0.05	0.985554	NA	NA	NA	NA	NA	NA	Ribosomal large subunit pseudouridine synthase C
TAUVO_v1_1337	2925	1.11	1.352	4.17	-1.41	0.763758	-0.72	0.977178	0.69	0.89358	NA	NA	NA	NA	NA	NA	Sigma-54 factor interaction domain-containing protein
TAUVO_v1_1338	1215	0.685	0.7074	1.143	-0.64	0.917373	0.62	0.989443	1.26	0.701173	NA	NA	NA	NA	NA	NA	MFS transporter
TAUVO_v1_1339	999	0.4396	0.5535	1.547	-0.95	0.879129	-0.41	0.992685	0.54	0.926935	NA	NA	NA	NA	NA	NA	Tripartite tricarboxylate transporter substrate binding protein
TAUVO_v1_1340	195	0	0	0	NA	NA	NA	NA	NA	NA	NA	NA	NA	NA	NA	NA	C4-dicarboxylate ABC transporter permease
TAUVO_v1_1341	477	0	0.193	0.4399	-2.42	NA	-1.76	0.977178	0.66	NA	NA	NA	NA	NA	NA	NA	protein of unknown function
TAUVO_v1_1342	1506	0.1834	0.365	0.7322	-1.96	0.80568	-1.54	0.906172	0.42	0.959757	NA	NA	NA	NA	NA	NA	Tricarboxylate transport membrane protein TctA
TAUVO_v1_1343	1647	0.3714	0.6446	0.7281	-0.88	0.86642	0.56	0.989443	1.43	0.577922	NA	NA	NA	NA	NA	NA	Amidohydrolase
TAUVO_v1_1344	1080	0.7341	0.7746	1.407	0.81	0.942487	1.88	0.796854	1.07	0.887206	NA	NA	NA	NA	NA	NA	Alkanesulfonate-binding protein, tauA
TAUVO_v1_1345	1419	8.219	2.442	17.8	0.86	0.788956	0.16	0.994471	-0.7	0.826475	24354435	14640989	0	NA	NA	NA	sdaB L-serine dehydratase 2
TAUVO_v1_1346	312	10.71	11.02	44.23	-0.32	0.975913	-0.86	0.84402	-0.54	0.890145	155585314	39806623	375484800	0.349272	0.0109242	0.0633527	Nucleoid-associated protein Amet_4780
TAUVO_v1_1347	519	3.45	2.775	15.76	0.29	0.980562	-0.46	0.992685	-0.75	0.84894	2271395	23392277	0	NA	NA	NA	conserved protein of unknown function
TAUVO_v1_1348	1164	11.74	11.38	41.13	-0.08	0.987301	-0.05	0.997886	0.03	0.991692	63673379	102045158	93114004	0.107152	0.838926	0.221844	dnaX DNA polymerase III subunit gamma/tau
TAUVO_v1_1349	930	78.1	62.79	134.5	-0.4	0.917071	0.41	0.978266	0.81	0.701173	205634677	706569859	847294249	0.0016275	0.245938	0.000424917	ilvE branched-chain-amino-acid aminotransferase
TAUVO_v1_1350	1305	3.039	1.994	12.66	0.64	0.904493	0.46	0.992685	-0.18	0.978177	0	0	97662022	NA	NA	NA	Xanthine/uracil/thiamine/ascorbate permease family protein
TAUVO_v1_1351	1425	2.164	0.3983	1.35	2.31	0.457827	2.64	0.288625	0.33	0.954634	NA	NA	NA	NA	NA	NA	putative Aryl-sulfate sulfotransferase
TAUVO_v1_1352	1038	12.64	6.082	51.09	0.69	0.771077	-0.21	0.992685	-0.91	0.576501	457315516	303239967	720717916	0.30123	0.0103543	0.0695176	Alpha-hydroxy-acid oxidizing enzyme
TAUVO_v1_1353	1221	8.94	9.577	30.59	-0.59	0.864326	0.03	0.997886	0.62	0.81479	298050996	433880931	583932720	0.0269589	0.0175496	0.000690264	dapL LL-diaminopimelate aminotransferase
TAUVO_v1_1354	807	0.7589	0.2241	5.123	2.63	0.567521	0.6	0.992685	-2.03	0.648753	NA	NA	NA	NA	NA	NA	conserved membrane protein of unknown function
TAUVO_v1_1355	816	1.909	1.923	13.46	-0.31	0.979235	-0.88	0.831571	-0.57	0.874711	24432600	22054433	30957761	0.871864	0.221753	0.405579	ABC transporter
TAUVO_v1_1356	849	7.69	6.455	24.16	-0.07	0.987301	0.06	0.997886	0.13	0.961801	22210892	1787526	22259879	0.203606	0.202407	0.999988	Zinc ABC transporter, periplasmic-binding protein ZnuA
TAUVO_v1_1357	849	3.535	1.959	18.97	-0.19	0.987033	-0.65	0.97166	-0.46	0.932717	25649861	29595683	0	NA	NA	NA	lgt Phosphatidylglycerol--prolipoprotein diacylglyceryl transferase
TAUVO_v1_1358	801	2.425	1.143	12.27	1.54	0.611893	0.64	0.958823	-0.9	0.805182	NA	NA	NA	NA	NA	NA	putative membrane transporter protein
TAUVO_v1_1359	204	0	0.1676	1.745	-0.96	NA	-2.43	0.937067	-1.47	NA	NA	NA	NA	NA	NA	NA	conserved protein of unknown function
TAUVO_v1_1360	939	1.188	2.938	15.65	-1.51	0.763758	-1.4	0.831571	0.11	0.984332	NA	NA	NA	NA	NA	NA	dppF dipeptide ABC transporter ATP binding subunit DppF
TAUVO_v1_1361	1098	13.48	6.317	24.67	1.03	0.53489	0.93	0.598292	-0.1	0.983072	66532451	76366379	25389936	0.824345	0.0469286	0.0997618	cobT Nicotinate-nucleotide--dimethylbenzimidazole phosphoribosyltransferase
TAUVO_v1_1362	1227	52.76	37.15	75.89	-0.66	0.90376	0.3	0.992685	0.96	0.776419	344878864	372002860	578409633	0.899996	0.0352056	0.0210133	N-carbamoyl-L-amino acid hydrolase
TAUVO_v1_1363	741	4.732	6.183	13.9	-0.85	0.772335	-0.16	0.992685	0.69	0.806505	NA	NA	NA	NA	NA	NA	Crp/Fnr family transcriptional regulator
TAUVO_v1_1364	453	346	18.55	1385	3.27	0.0797893	-0.78	0.952436	-4.05	0.00567597	2068193564	135058828	23265526	0.000685393	0.901906	0.000503326	Sulfur reduction protein DsrE homolog
TAUVO_v1_1365	192	19.06	19.12	29.62	-0.81	0.879129	0.55	0.989443	1.36	0.62271	141302450	184573105	354543708	0.798949	0.0951302	0.0422492	Mercury transporter
TAUVO_v1_1366	219	4.205	4.104	18.76	-1.58	0.788956	-1.16	0.91487	0.42	0.953099	NA	NA	NA	NA	NA	NA	protein of unknown function
TAUVO_v1_1367	2355	24.91	11.2	52.6	0.17	0.987033	0.1	0.997886	-0.08	0.984332	79759596	60196577	90072679	0.594636	0.334703	0.857298	HMA domain-containing protein
TAUVO_v1_1368	2550	0.9906	0.5727	6.228	0.93	0.797674	0.19	0.992685	-0.74	0.828795	NA	NA	NA	NA	NA	NA	Competence domain-containing protein
TAUVO_v1_1369	387	11.4	8.072	42.74	0.06	0.989971	-0.38	0.992685	-0.44	0.898604	NA	NA	NA	NA	NA	NA	conserved protein of unknown function
TAUVO_v1_1370	903	3.223	2.571	12.28	0.56	0.90376	0.54	0.966712	-0.02	0.995042	0	0	76604912	NA	NA	NA	menA 1,4-dihydroxy-2-naphthoate octaprenyltransferase
TAUVO_v1_1371	708	1.709	1.024	19.33	1.37	0.771074	-0.58	0.992685	-1.95	0.517063	24171295	33529659	65837983	0.106783	0.000354223	8.39e-05	livF branched chain amino acid/phenylalanine ABC transporter ATP binding subunit LivF
TAUVO_v1_1372	768	1.101	0.5685	28.13	1.04	0.875203	-1.96	0.579293	-3	0.189196	49062730	57147948	93230605	0.620993	0.0117552	0.00443338	livG branched chain amino acid/phenylalanine ABC transporter ATP binding subunit LivG
TAUVO_v1_1373	996	1.425	1.327	13.69	0.38	0.979235	-0.32	0.992685	-0.7	0.891568	NA	NA	NA	NA	NA	NA	Branched-chain amino acid ABC transporter permease
TAUVO_v1_1374	906	2.054	5.059	25.41	-0.82	0.853734	-1.1	0.800175	-0.28	0.952974	NA	NA	NA	NA	NA	NA	livH branched chain amino acid/phenylalanine ABC transporter membrane subunit LivH
TAUVO_v1_1375	975	12.74	6.362	51.53	0.21	0.986714	0.26	0.992685	0.05	0.985554	17877978	48554744	41880976	0.323211	0.937542	0.476539	GGDEF domain-containing protein
TAUVO_v1_1376	525	38.01	11.82	89.56	0.85	0.856674	0.29	0.992685	-0.56	0.90795	163765941	145569516	171641168	0.737664	0.552252	0.942275	4-vinyl reductase
TAUVO_v1_1377	669	20.29	4.006	54.31	1.32	0.68156	0.34	0.992685	-0.98	0.75706	223987190	231183063	320811281	0.998399	0.787729	0.758344	csrA, fliW Translational regulator CsrA,Flagellar assembly factor FliW
TAUVO_v1_1378	1563	43.52	11.94	76.85	1.34	0.458987	0.88	0.761682	-0.46	0.888756	45948913	19983673	22568238	0.115525	0.969114	0.156759	flgL Flagellar hook-associated protein 3
TAUVO_v1_1379	2073	71.82	14.58	108.4	1.23	0.672422	0.89	0.834907	-0.34	0.932717	NA	NA	NA	NA	NA	NA	Flagellar hook-associated protein flgK
TAUVO_v1_1380	465	167.7	18.4	301.4	2.11	0.310634	0.77	0.906812	-1.34	0.601973	NA	NA	NA	NA	NA	NA	Flagellar biosynthesis protein FlgN
TAUVO_v1_1381	1695	90	13.11	79.59	1.72	0.527927	1.25	0.761682	-0.46	0.932717	NA	NA	NA	NA	NA	NA	protein of unknown function
TAUVO_v1_1382	1239	173.4	28.04	147	1.39	0.672422	1.23	0.761682	-0.17	0.981017	NA	NA	NA	NA	NA	NA	flgI flagellar P-ring protein
TAUVO_v1_1383	195	0	0	0.9999	0	NA	-0.31	0.997886	-0.96	NA	NA	NA	NA	NA	NA	NA	protein of unknown function
TAUVO_v1_1384	138	0	0	0.1584	0	NA	0.2	0.997886	-0.45	NA	NA	NA	NA	NA	NA	NA	protein of unknown function
TAUVO_v1_1385	273	0.5867	0	0.04368	4.72	NA	5.52	0.627071	0.8	NA	NA	NA	NA	NA	NA	NA	protein of unknown function
TAUVO_v1_1386	288	0	0	0	NA	NA	NA	NA	NA	NA	NA	NA	NA	NA	NA	NA	protein of unknown function
TAUVO_v1_1387	1551	3.152	1.219	1.769	0.15	0.987301	2.16	0.428998	2.01	0.441639	NA	NA	NA	NA	NA	NA	protein of unknown function
TAUVO_v1_1388	378	0.2436	0.3759	0.2052	-2.39	NA	0.81	0.992685	3.2	NA	NA	NA	NA	NA	NA	NA	protein of unknown function
TAUVO_v1_1389	63	0	0	0	NA	NA	NA	NA	NA	NA	NA	NA	NA	NA	NA	NA	protein of unknown function
TAUVO_v1_1390	243	0.7579	0.2814	0.9738	0.5	NA	0.07	0.997886	-0.43	NA	NA	NA	NA	NA	NA	NA	protein of unknown function
TAUVO_v1_1391	171	0.8507	0	0.5349	3.56	NA	2.05	0.915995	-1.51	NA	NA	NA	NA	NA	NA	NA	protein of unknown function
TAUVO_v1_1392	1086	4.455	9.398	17.21	-1.93	0.744229	0.09	0.997886	2.02	0.624162	NA	NA	NA	NA	NA	NA	conserved membrane protein of unknown function
TAUVO_v1_1393	426	83.34	72.78	61.43	-1.38	0.810497	1.25	0.881595	2.63	0.431086	33178454	17440252	0	NA	NA	NA	conserved protein of unknown function
TAUVO_v1_1394	1617	1.934	2.384	6.559	-0.39	0.951198	0.83	0.858789	1.22	0.59921	20037311	55463376	40316208	0.00172956	0.0774832	0.0252734	Type I restriction-modification system, DNA-methyltransferase subunit M
TAUVO_v1_1395	1098	0.5871	0.2406	3.958	0.42	0.986714	-0.93	0.989443	-1.35	0.854891	NA	NA	NA	NA	NA	NA	AAA_13 domain-containing protein
TAUVO_v1_1396	1209	0.3178	1.009	4.758	-1.61	0.774365	-0.75	0.992685	0.86	0.891568	119208436	97729962	41800200	0.881396	0.465139	0.265614	Type I restriction-modification system, specificity subunit S
TAUVO_v1_1397	2994	3.402	6.333	14.75	-1.72	0.315509	-0.25	0.992685	1.46	0.431086	14241071	29417232	48010921	0.0242703	0.00975687	0.000443123	Type I restriction-modification system, restriction subunit R
TAUVO_v1_1398	1290	1.176	0.859	6.735	0.04	0.998864	-0.12	0.997886	-0.16	0.984332	NA	NA	NA	NA	NA	NA	Branched-chain amino acid transport system carrier protein
TAUVO_v1_1399	1017	0.9367	1.404	2.992	-0.71	0.909805	0.1	0.997886	0.81	0.874711	NA	NA	NA	NA	NA	NA	protein of unknown function
TAUVO_v1_1400	288	0.3043	0.4019	0.1207	-0.4	NA	1.74	0.989443	2.14	NA	NA	NA	NA	NA	NA	NA	Ferredoxin
TAUVO_v1_1401	1680	0.1565	0.1174	0.168	0.35	0.987301	1.26	0.977178	0.91	NA	NA	NA	NA	NA	NA	NA	FAD-dependent oxidoreductase
TAUVO_v1_1402	1386	0.1893	0.2363	0.4814	0	0.999862	0.29	0.994471	0.29	NA	NA	NA	NA	NA	NA	NA	conserved membrane protein of unknown function
TAUVO_v1_1403	681	2.42	1.38	5.664	-0.14	0.987301	0.44	0.992685	0.58	0.932717	NA	NA	NA	NA	NA	NA	Crp/Fnr family transcriptional regulator
TAUVO_v1_1404	132	0	0.259	0.422	-0.95	NA	0.46	0.997886	1.41	NA	NA	NA	NA	NA	NA	NA	protein of unknown function
TAUVO_v1_1405	483	1.427	2.1	10.11	-1	0.806617	-1.32	0.727931	-0.31	0.940055	171884024	183815128	88282905	0.861145	0.0130949	0.0236276	queF NADPH-dependent 7-cyano-7-deazaguanine reductase
TAUVO_v1_1406	582	2.072	2.049	7.533	0	0.999862	0.49	0.992685	0.49	0.932717	NA	NA	NA	NA	NA	NA	conserved membrane protein of unknown function
TAUVO_v1_1407	2988	4.349	3.332	13.7	0.23	0.975412	0.52	0.898179	0.29	0.932717	18882890	41179627	63230436	0.0259859	0.0272242	0.00089529	rnhA, topA DNA topoisomerase 1,Ribonuclease H
TAUVO_v1_1408	771	49.45	23.75	62.12	0.44	0.9069	1.32	0.452675	0.88	0.679912	57123346	117751413	146470979	0.0151003	0.208396	0.00227363	kdsB 3-deoxy-manno-octulosonate cytidylyltransferase
TAUVO_v1_1409	510	12.16	9.122	19.85	-0.22	0.979235	0.92	0.72016	1.14	0.483129	0	123266898	187930095	NA	NA	NA	conserved protein of unknown function
TAUVO_v1_1410	798	7.881	6.674	21.92	0.37	0.934504	0.68	0.84402	0.31	0.932717	45006395	37513414	77489106	0.762878	0.0203464	0.0475444	DNA uridine endonuclease
TAUVO_v1_1411	1263	2.482	4.027	16.28	-0.8	0.762465	-0.73	0.817171	0.08	0.984332	124303673	152903942	180223679	0.650515	0.673834	0.250134	murA UDP-N-acetylglucosamine 1-carboxyvinyltransferase
TAUVO_v1_1412	864	0.1066	1.057	2.106	-4.04	0.171907	-3.15	0.381626	0.89	0.821481	NA	NA	NA	NA	NA	NA	Amidohydro-rel domain-containing protein
TAUVO_v1_1413	1476	0.09856	2.096	1.178	-4.39	0.0267441	-2.33	0.503528	2.06	0.411072	NA	NA	NA	NA	NA	NA	CitMHS domain-containing protein
TAUVO_v1_1414	939	0.3098	0.4509	0.9044	-0.52	0.980562	0.1	0.997886	0.63	0.933181	NA	NA	NA	NA	NA	NA	HTH lysR-type domain-containing protein
TAUVO_v1_1415	831	2.785	3.386	2.659	-0.65	0.944286	1.77	0.731008	2.41	0.441639	NA	NA	NA	NA	NA	NA	Amidohydrolase
TAUVO_v1_1416	162	7.39	0.7251	18.02	2.4	0.80568	0.8	0.992685	-1.6	0.887206	NA	NA	NA	NA	NA	NA	protein of unknown function
TAUVO_v1_1417	240	3.898	3.357	17.2	-0.29	0.986714	0	1	0.29	0.960503	NA	NA	NA	NA	NA	NA	protein of unknown function
TAUVO_v1_1418	375	11.09	14.35	16.74	-1.68	0.606928	0.88	0.904345	2.55	0.162801	NA	NA	NA	NA	NA	NA	protein of unknown function
TAUVO_v1_1419	1008	49.28	9.438	78.66	1.4	0.763758	0.77	0.970574	-0.62	0.921498	171656953	166850290	282423975	0.994207	0.106124	0.120985	conserved protein of unknown function
TAUVO_v1_1420	375	10.1	10.41	11.67	-0.91	0.80568	1.22	0.722757	2.13	0.189196	NA	NA	NA	NA	NA	NA	protein of unknown function
TAUVO_v1_1421	240	0.5755	2.919	5.062	-3.08	0.687987	-0.84	0.992685	2.24	NA	NA	NA	NA	NA	NA	NA	protein of unknown function
TAUVO_v1_1422	183	10.32	5.012	24.47	-0.11	0.992933	0.08	0.997886	0.19	0.984332	NA	NA	NA	NA	NA	NA	protein of unknown function
TAUVO_v1_1423	624	22.52	4.017	64.67	1.22	NA	0.19	NA	-1.03	NA	43475238	52894931	107552117	0.908326	0.10973	0.0644014	conserved protein of unknown function
TAUVO_v1_1424	354	3.071	1.847	13.19	0.4	0.980562	0.27	0.992685	-0.13	0.984332	NA	NA	NA	NA	NA	NA	transposase
TAUVO_v1_1425	135	0.8656	1.377	3.905	-0.11	NA	0.79	0.992685	0.9	NA	NA	NA	NA	NA	NA	NA	protein of unknown function
TAUVO_v1_1426	1644	358.7	556.5	805.1	-0.11	0.987301	1.1	0.749476	1.21	0.598298	3854697190	6748632327	4247451640	0.00120816	0.00260355	0.647074	groL chaperonin GroEL
TAUVO_v1_1427	288	186.9	209.7	330.6	-0.02	0.998864	0.83	0.804219	0.85	0.695126	2475403494	3988909693	2240037897	0.0631667	0.0364651	0.89715	groS cochaperonin GroES
TAUVO_v1_1428	900	4.447	3.698	8.47	-0.4	0.948599	1.19	0.722757	1.59	0.441639	NA	NA	NA	NA	NA	NA	conserved membrane protein of unknown function
TAUVO_v1_1429	870	0.8972	1.168	2.705	-1.01	0.80568	-0.21	0.992685	0.79	0.826475	NA	NA	NA	NA	NA	NA	conserved protein of unknown function
TAUVO_v1_1430	1728	81.16	30.36	53.77	0.28	0.980562	1.3	0.722757	1.02	0.7576	302219650	275972118	418068684	0.910551	0.140448	0.237443	Rhodanese-like domain-containing protein SbdP
TAUVO_v1_1431	168	37.27	16.3	9.869	0.44	0.979235	2.31	0.445064	1.87	0.568148	NA	NA	NA	NA	NA	NA	exported protein of unknown function
TAUVO_v1_1432	1161	0.2379	66.92	1.375	-9.07	5.52487e-15	-1.97	0.560375	7.1	1.66647e-15	500469306	17407578662	0	0.000397372	0.000337818	0.967183	suyB (2R)-sulfolactate sulfo-lyase subunit beta
TAUVO_v1_1433	285	1.174	33.29	2.079	-5.29	8.32009e-06	0.27	0.992685	5.56	9.8178e-11	219181492	9699984513	0	3.23e-07	2.85e-07	0.765143	suyA (2R)-sulfolactate sulfo-lyase subunit alpha
TAUVO_v1_1434	1881	0.3799	3.267	0.2706	-2.96	0.151062	2.18	0.432186	5.14	1.3472e-05	NA	NA	NA	NA	NA	NA	TRAP transporter, fused dctMQ2
TAUVO_v1_1435	1017	0.7788	18.28	0.9794	-4.64	7.58568e-05	0.87	0.900214	5.51	1.82633e-08	12761624	786888640	0	0.000233106	0.000212597	0.98751	TRAPtransporter, dctP2
TAUVO_v1_1436	1314	2.532	54.79	2.086	-4.42	0.0108973	1.44	0.80906	5.86	1.17274e-05	97741114	5612533963	0	6.35e-07	5.88e-07	0.885016	Sulfopropanediol 3-dehydrogenase, hpsN
TAUVO_v1_1437	723	7.955	7.976	27.89	0.28	0.979235	0.23	0.992685	-0.05	0.985554	26376940	99223073	133443445	0.0261043	0.281499	0.0043777	GntR family transcriptional regulator
TAUVO_v1_1438	147	0	0	0.08111	0	NA	1.44	0.992685	0.79	NA	NA	NA	NA	NA	NA	NA	protein of unknown function
TAUVO_v1_1439	975	0.6937	2.521	0.1549	-1.7	0.763758	3.12	0.368014	4.82	0.0135215	0	327320664	0	1.17e-05	1.17e-05	NA	comC (2R)-3-sulfolactate dehydrogenase (NADP(+))
TAUVO_v1_1440	933	0.05722	4.907	0.1023	-5.91	0.0175244	0.71	0.992685	6.62	2.48402e-05	29109379	1894844272	0	6.28e-07	5.87e-07	0.908886	slcC (S)-sulfolactate dehydrogenase
TAUVO_v1_1441	474	0.7991	3.638	0.1678	-1.55	0.778825	4.67	0.0595515	6.23	0.000282048	NA	NA	NA	NA	NA	NA	Tripartite tricarboxylate transporter, slcG
TAUVO_v1_1442	1518	1.146	7.911	0.1192	-2.56	0.417129	4.54	0.0235675	7.09	1.03334e-07	0	121753690	0	0.0214883	0.0214883	NA	Tricarboxylate transport membrane protein, slcF
TAUVO_v1_1443	957	3.416	100.9	3.683	-4.64	0.000181941	2.29	0.340296	6.93	2.16493e-11	3344922	457513885	0	1.46e-06	1.41e-06	0.985679	Tripartite tricarboxylate transporter substrate binding protein, slcH
TAUVO_v1_1444	132	0	0	0.09033	0	NA	1.44	0.992685	0.79	NA	NA	NA	NA	NA	NA	NA	protein of unknown function
TAUVO_v1_1445	246	41.74	7.567	44.4	1.23	0.832953	1.12	0.887651	-0.1	0.984332	0	0	8322174	NA	NA	NA	Antitoxin
TAUVO_v1_1446	264	30.05	10.76	34.29	0.38	0.979987	1.11	0.85338	0.73	0.890438	NA	NA	NA	NA	NA	NA	Putative mRNA interferase YoeB
TAUVO_v1_1447	960	0.7887	2.233	5.267	-1.5	0.490796	-0.63	0.913288	0.88	0.696763	NA	NA	NA	NA	NA	NA	Predicted cobalt transporter in sulfate-reducing delta-proteobacteria
TAUVO_v1_1448	2943	16.14	7.791	25.76	0.36	0.948335	0.66	0.888273	0.3	0.932717	36409408	58997988	151109320	0.877773	0.191667	0.102462	polA DNA polymerase I
TAUVO_v1_1449	420	58.64	26.97	94.71	-0.12	0.988233	0.36	0.992685	0.47	0.932717	11180425	0	0	NA	NA	NA	conserved protein of unknown function
TAUVO_v1_1450	510	2.064	2.83	11.51	-0.86	0.871669	-0.72	0.94703	0.14	0.984332	34002531	14356227	0	NA	NA	NA	Inorganic triphosphatase
TAUVO_v1_1451	2712	13.92	8.844	31.11	-0.26	0.980562	0.4	0.992685	0.66	0.834808	58613956	62255828	63207777	0.976812	0.998392	0.963444	conserved protein of unknown function
TAUVO_v1_1452	945	19.3	9.025	45.53	0.83	0.703408	0.36	0.977178	-0.47	0.854891	412967447	316649271	460694065	0.298532	0.10693	0.70752	Carbohydrate kinase family protein
TAUVO_v1_1453	309	6.338	3.234	13.19	-0.13	0.987301	-0.09	0.997886	0.04	0.994174	NA	NA	NA	NA	NA	NA	cutA Divalent-cation tolerance protein CutA
TAUVO_v1_1454	1761	19.83	11.74	34.14	0.09	0.987301	0.56	0.89672	0.46	0.877673	101384952	113185818	719175689	0.998711	0.104223	0.097996	ade Adenine deaminase
TAUVO_v1_1455	1674	36.73	29.57	36.3	-0.42	0.948335	0.92	0.840423	1.33	0.568148	308593282	508352745	277330714	0.00643174	0.00310921	0.734575	pap Polyphosphate:AMP phosphotransferase
TAUVO_v1_1456	3441	1.218	2.638	3.989	-1.17	0.733934	0.38	0.992685	1.55	0.483109	NA	NA	NA	NA	NA	NA	cas9 CRISPR-associated endonuclease Cas9
TAUVO_v1_1457	318	1.102	0.3225	9.182	2.29	0.80568	0.23	0.997886	-2.05	0.808557	NA	NA	NA	NA	NA	NA	cas CRISPR-associated endoribonuclease Cas2
TAUVO_v1_1458	918	1.549	1.655	4.08	-0.57	0.934504	0.08	0.997886	0.64	0.890438	NA	NA	NA	NA	NA	NA	cas1 CRISPR-associated endonuclease Cas1
TAUVO_v1_1459	183	29.64	4.365	45.33	1.44	0.788956	0.72	0.989443	-0.72	0.921498	NA	NA	NA	NA	NA	NA	protein of unknown function
TAUVO_v1_1460	1395	0.7098	0.8107	4.009	-0.44	0.948335	-0.33	0.992685	0.11	0.984332	41652302	27775563	32207167	0.103525	0.719602	0.282105	GGDEF domain-containing protein
TAUVO_v1_1461	2520	7.642	7.252	67.28	-0.67	0.878358	-1.12	0.729815	-0.45	0.919007	24846784	65130228	50750367	0.0513092	0.554961	0.203052	putative Histidine kinase
TAUVO_v1_1462	285	2.145	0.7198	0.823	2.39	0.771077	2.75	0.727272	0.36	0.983072	NA	NA	NA	NA	NA	NA	protein of unknown function
TAUVO_v1_1463	510	0.3611	0.8226	1.396	-2.24	0.771077	-1.17	0.978266	1.07	NA	NA	NA	NA	NA	NA	NA	protein of unknown function
TAUVO_v1_1464	135	0	0	0.339	0	NA	1.93	0.992685	1.29	NA	NA	NA	NA	NA	NA	NA	protein of unknown function
TAUVO_v1_1465	384	81.56	51.8	20.85	-0.87	0.904493	2.63	0.428998	3.49	0.125505	NA	NA	NA	NA	NA	NA	conserved protein of unknown function
TAUVO_v1_1466	465	608.9	273.4	240.7	-0.47	0.980562	1.81	0.800175	2.28	0.572387	129184195	55099746	18031908	0.153214	0.552875	0.0389333	Peptidase_M78 domain-containing protein
TAUVO_v1_1467	1002	375.7	271.2	1294	-0.03	0.998864	-0.23	0.992685	-0.2	0.937644	368997298	815060556	14141281556	0.933557	0.000101676	8.42e-05	TRAPtransporter, dctP3
TAUVO_v1_1468	1293	17.66	63.62	151.8	-1.66	0.245312	-1.08	0.627071	0.59	0.828795	596399644	310840514	252234154	0.142579	0.892199	0.0794419	TRAPtransporter, dctM3
TAUVO_v1_1469	552	17.97	41.09	126.2	-1.97	0.130234	-1.69	0.288625	0.28	0.932717	450387412	257968357	320135741	0.219425	0.818557	0.452861	TRAPtransporter, dctQ3
TAUVO_v1_1470	1080	12	5.523	31.94	1.05	0.744229	0.75	0.881595	-0.3	0.933712	NA	NA	NA	NA	NA	NA	rlmN Dual-specificity RNA methyltransferase RlmN
TAUVO_v1_1471	456	1.704	1.361	11.17	0.8	0.90376	-0.13	0.997886	-0.93	0.84498	0	0	27718913	NA	NA	NA	conserved protein of unknown function
TAUVO_v1_1472	1311	2.08	0.8787	9.399	1.53	0.68156	0.31	0.992685	-1.23	0.713814	10185376	20470714	34193270	0.276482	0.134765	0.0168692	Biotin--protein ligase
TAUVO_v1_1473	1011	1.666	1.346	12.59	0.65	0.9069	-0.04	0.997886	-0.69	0.887206	61811173	60074447	78367581	0.981679	0.210182	0.26394	fmt Methionyl-tRNA formyltransferase
TAUVO_v1_1474	1341	0.6108	0.3903	4.485	1.26	0.810497	0.26	0.994471	-1.01	0.84498	0	7362897	0	NA	NA	NA	SAM_MT_RSMB_NOP domain-containing protein
TAUVO_v1_1475	990	0.3337	0.2072	5.783	1.63	0.84397	-1.05	0.977178	-2.68	0.568148	0	8744357	17102565	NA	NA	NA	putative Shikimate dehydrogenase (NADP(+))
TAUVO_v1_1476	1362	6.18	5.526	39.99	0.83	0.90376	-0.21	0.995157	-1.03	0.826475	241730007	283971642	359078662	0.661082	0.317158	0.102751	protein of unknown function
TAUVO_v1_1477	1611	2.09	3.116	21.01	0.12	0.987301	-0.77	0.959248	-0.89	0.854833	185762335	176928861	157419896	0.949216	0.782046	0.608565	yidC Membrane protein insertase YidC
TAUVO_v1_1478	306	0	0.2235	8.249	-1.79	0.893932	-5.07	0.301337	-3.29	NA	NA	NA	NA	NA	NA	NA	Putative membrane protein insertion efficiency factor
TAUVO_v1_1479	357	0.9126	0.7661	16.51	0.52	0.982401	-1.5	0.894884	-2.02	0.706263	NA	NA	NA	NA	NA	NA	rnpA Ribonuclease P protein component
TAUVO_v1_1480	900	8.478	5.677	11.46	0.1	0.987301	1.26	0.452675	1.16	0.483129	8634386	7954729	71813819	0.993697	0.000137378	0.000145993	Pyridoxal kinase
TAUVO_v1_1481	912	1033	479.2	943.9	-0.05	0.997209	1.05	0.826521	1.11	0.709762	254496069	152777975	217884144	0.659625	0.83721	0.944248	Flagellin
TAUVO_v1_1482	126	0.7308	0	1.752	2.07	NA	-0.25	0.997886	-2.32	NA	NA	NA	NA	NA	NA	NA	protein of unknown function
TAUVO_v1_1483	912	26.38	27.6	110.9	-0.19	0.980244	-0.1	0.994471	0.08	0.984088	314632007	190125779	245429693	0.591642	0.894682	0.841627	hag Flagellin
TAUVO_v1_1484	903	41.27	41.02	218.3	-0.34	0.943282	-0.66	0.854043	-0.31	0.932717	279498278	151575400	203095724	0.458244	0.867998	0.738786	Flagellin
TAUVO_v1_1485	903	78.05	29.9	194.6	0.49	0.941534	-0.41	0.992685	-0.9	0.794777	304550038	176876078	202641416	0.46357	0.965036	0.599003	Flagellin
TAUVO_v1_1486	831	7.124	3.237	15.84	0.91	0.771074	0.71	0.881595	-0.2	0.957818	120695238	163652845	290291074	0.235323	0.00390118	0.0008416	panB 3-methyl-2-oxobutanoate hydroxymethyltransferase
TAUVO_v1_1487	2358	1.46	1.158	7.495	0.86	0.843239	0.6	0.97166	-0.26	0.954634	0	7233474	6036893	NA	NA	NA	priA Primosomal protein N\'
TAUVO_v1_1488	141	1.959	0.4849	7.38	1.05	NA	-0.09	0.997886	-1.13	NA	NA	NA	NA	NA	NA	NA	protein of unknown function
TAUVO_v1_1489	228	20.67	4.746	35.41	0.99	0.879129	0.4	0.992685	-0.59	0.932717	NA	NA	NA	NA	NA	NA	conserved protein of unknown function
TAUVO_v1_1490	138	0	0.8512	0.49	-2.36	NA	-0.12	0.997886	2.24	NA	NA	NA	NA	NA	NA	NA	protein of unknown function
TAUVO_v1_1491	837	2.643	0.9989	6.432	1.23	0.68156	0.66	0.909681	-0.58	0.887206	4008203	3865742	0	NA	NA	NA	MEMO1 family protein
TAUVO_v1_1492	1191	2.499	2.061	10.73	0.38	0.944286	0.15	0.994471	-0.23	0.952682	42428171	56020527	129070393	0.639691	0.00571202	0.00240949	putative aspartate/prephenate aminotransferase
TAUVO_v1_1493	909	1.466	0.3385	5.129	2.4	0.719373	0.64	0.992685	-1.76	0.776336	NA	NA	NA	NA	NA	NA	LysR family transcriptional regulator
TAUVO_v1_1494	585	0.4646	0.3846	2.547	0.04	0.998864	-0.12	0.997886	-0.16	NA	NA	NA	NA	NA	NA	NA	Cysteine transporter
TAUVO_v1_1495	540	2.607	1.3	4.622	1.2	0.734491	1.27	0.701127	0.06	0.985554	NA	NA	NA	NA	NA	NA	NADPH-dependent FMN reductase
TAUVO_v1_1496	1092	3.554	1.264	6.497	2.11	0.496956	1.06	0.861654	-1.05	0.806505	12312832	13418359	49007308	0.955502	0.000217036	0.000182609	Alpha/beta hydrolase
TAUVO_v1_1497	255	53.83	33.17	198.4	-0.52	0.965088	-1.08	0.906139	-0.56	0.932717	361204957	269272590	899262340	0.343779	0.000109551	0.00026762	rbpE Putative RNA-binding protein RbpE
TAUVO_v1_1498	645	68.42	21.95	118.8	0.52	NA	0.5	NA	-0.02	NA	0	0	15458069	NA	NA	NA	psd Phosphatidylserine decarboxylase proenzyme
TAUVO_v1_1499	771	7.855	9.363	35.74	-0.55	0.904493	-0.28	0.992685	0.27	0.943447	NA	NA	NA	NA	NA	NA	pssA CDP-diacylglycerol--serine O-phosphatidyltransferase
TAUVO_v1_1500	1530	17.82	14.7	78.23	0.53	0.917071	0.28	0.992685	-0.25	0.954634	735572423	296865568	300457791	0.016955	0.999412	0.017585	leuA 2-isopropylmalate synthase
TAUVO_v1_1501	1260	24.97	19.49	159.9	0.8	0.808155	-0.07	0.997886	-0.87	0.756527	787097629	545118496	675516797	0.0547536	0.310777	0.407258	leuC 3-isopropylmalate dehydratase large subunit
TAUVO_v1_1502	489	22.96	16.44	83.89	0.86	0.868673	0.11	0.997886	-0.75	0.874711	765954825	368998835	759329283	0.0264243	0.0283504	0.998013	leuD 3-isopropylmalate dehydratase small subunit
TAUVO_v1_1503	2280	75.61	19.08	39.38	0.47	0.957005	2.06	0.445064	1.59	0.579193	2332832260	2633383999	1394531838	0.759887	0.0558488	0.139352	Methyl-accepting transducer domain-containing protein
TAUVO_v1_1504	903	3.436	4.171	7.426	-0.12	0.987301	0.5	0.989443	0.63	0.887206	NA	NA	NA	NA	NA	NA	EamA family transporter
TAUVO_v1_1505	462	159.7	96.4	297.9	0.5	0.90376	0.58	0.91461	0.08	0.984332	2608191967	3112341358	4706599553	0.615172	0.0482996	0.0153924	pal Peptidoglycan-associated protein
TAUVO_v1_1506	762	0.3625	0.4813	1.036	-1.15	0.9069	-0.55	0.992685	0.6	NA	NA	NA	NA	NA	NA	NA	dpnC Type-2 restriction enzyme DpnI
TAUVO_v1_1507	1353	2.445	3.741	12.56	-0.36	0.948599	-0.03	0.997886	0.33	0.932717	39170784	71177750	123984485	0.0980687	0.0137795	0.00129836	pyrC Dihydroorotase
TAUVO_v1_1508	966	6.252	6	22.43	-0.34	0.91948	-0.05	0.997886	0.29	0.930103	18854082	55675262	84067637	0.040881	0.102999	0.00297492	pyrB Aspartate carbamoyltransferase
TAUVO_v1_1509	1947	3.411	2.842	5.568	0.48	0.904764	1.58	0.368014	1.1	0.579193	13773421	23832777	16280725	0.0866737	0.199514	0.796472	Acyl_transf_3 domain-containing protein
TAUVO_v1_1510	2037	8.191	2.63	9.782	1.4	0.611893	2.43	0.12323	1.04	0.71028	0	16240192	26178141	NA	NA	NA	membrane protein of unknown function
TAUVO_v1_1511	909	83.93	32.93	51.1	0.15	0.987301	1.7	0.544774	1.55	0.572803	NA	NA	NA	NA	NA	NA	lpxC UDP-3-O-acyl-N-acetylglucosamine deacetylase
TAUVO_v1_1512	1110	4.305	5.23	32.32	0.1	0.987301	0.01	0.997886	-0.09	0.984332	16202413	56832528	94870278	0.0438367	0.0562486	0.00205712	conserved membrane protein of unknown function
TAUVO_v1_1513	975	3.86	2.529	29.22	1.13	0.788956	0.32	0.992685	-0.8	0.86956	99372292	133953816	164120563	0.251568	0.331523	0.0356267	hldD ADP-L-glycero-D-manno-heptose-6-epimerase
TAUVO_v1_1514	678	5.79	3.682	32.56	1.07	0.763758	0.32	0.992685	-0.75	0.832399	93848515	76610748	213358976	0.810466	0.00595044	0.0113247	conserved protein of unknown function
TAUVO_v1_1515	252	1.311	4.783	10.51	-0.98	0.90376	-0.1	0.997886	0.88	0.891568	12718174	14427349	0	NA	NA	NA	protein of unknown function
TAUVO_v1_1516	1866	15.01	10.8	57.53	0.37	0.909805	0.38	0.977178	0.01	0.995042	302136239	304379775	254956401	0.998541	0.530187	0.557967	conserved protein of unknown function
TAUVO_v1_1517	753	2.585	4.517	19.14	-0.89	0.733934	-0.8	0.80209	0.09	0.984332	32743248	28485170	87881322	0.942795	0.00895085	0.0126673	exported protein of unknown function
TAUVO_v1_1518	792	27.5	8.816	55.02	0.52	0.944045	0.36	0.992685	-0.16	0.984088	0	0	14813491	NA	NA	NA	conserved exported protein of unknown function
TAUVO_v1_1519	390	15.98	6.287	25.06	0.89	0.80568	1.28	0.668821	0.39	0.932717	9977507	12503941	19101315	0.987798	0.920621	0.855401	acpS Holo- synthase
TAUVO_v1_1520	633	14.17	11.58	61.51	0.29	0.979235	0.11	0.997886	-0.18	0.961402	367655039	200676775	393872219	0.0570322	0.0323876	0.889712	component of an iron-sulfur oxidase for L-lactate utilization, lutC
TAUVO_v1_1521	2139	9.939	6.892	50.68	0.85	0.84397	0.23	0.992685	-0.62	0.888483	482170878	226852404	393100207	0.150826	0.385879	0.736133	Predicted L-lactate dehydrogenase, lutAB
TAUVO_v1_1522	1722	9.174	6.802	62.43	0.65	0.909805	-0.14	0.997886	-0.79	0.86956	289026881	146109150	180634466	0.0513998	0.752624	0.130074	L-lactate permease, lutP
TAUVO_v1_1523	327	8.984	4.612	36.58	0.12	0.989971	-0.43	0.992685	-0.55	0.932717	0	0	25783208	NA	NA	NA	mRNA interferase
TAUVO_v1_1524	243	23.87	13.96	48.96	-0.47	NA	0.08	NA	0.56	NA	NA	NA	NA	NA	NA	NA	putative Antitoxin MazE
TAUVO_v1_1525	243	0.7213	0	0.1883	4.22	NA	5.49	0.701127	1.27	NA	NA	NA	NA	NA	NA	NA	conserved exported protein of unknown function
TAUVO_v1_1526	441	0.1211	0.1074	0.1308	0.22	NA	3.16	0.858789	2.94	NA	NA	NA	NA	NA	NA	NA	Exonuclease SbcC
TAUVO_v1_1527	408	0.7985	0	0.268	4.82	0.477117	2.6	0.804873	-2.21	NA	NA	NA	NA	NA	NA	NA	N-acetylmuramoyl-L-alanine amidase
TAUVO_v1_1528	516	0	0.3161	0.2736	-3.67	NA	-1.58	0.992685	2.1	NA	NA	NA	NA	NA	NA	NA	conserved membrane protein of unknown function
TAUVO_v1_1529	144	0	0.1187	0.1242	-0.28	NA	0.87	0.994471	1.15	NA	NA	NA	NA	NA	NA	NA	protein of unknown function
TAUVO_v1_1530	348	0.3358	0.7478	0.5544	-0.84	0.965088	1.22	0.978403	2.06	NA	NA	NA	NA	NA	NA	NA	protein of unknown function
TAUVO_v1_1531	576	0.1854	0.1953	0.2485	1.02	NA	1.32	0.978266	0.3	NA	NA	NA	NA	NA	NA	NA	conserved protein of unknown function
TAUVO_v1_1532	1227	0.1186	0	0.2237	3.56	NA	1.48	0.978403	-2.08	NA	NA	NA	NA	NA	NA	NA	protein of unknown function
TAUVO_v1_1533	516	0.1132	0.3505	0.131	-1.07	NA	1.87	0.920504	2.93	NA	NA	NA	NA	NA	NA	NA	conserved protein of unknown function
TAUVO_v1_1534	558	0.4188	0.1461	0.08202	1.38	0.943282	5.87	0.400565	4.49	NA	NA	NA	NA	NA	NA	NA	conserved protein of unknown function
TAUVO_v1_1535	2130	0.2078	0.2235	0.1989	-0.44	0.986714	2.03	0.82492	2.47	0.607986	NA	NA	NA	NA	NA	NA	conserved protein of unknown function
TAUVO_v1_1536	639	0.09144	0.1838	0.1743	-0.37	NA	1.46	0.992685	1.83	NA	NA	NA	NA	NA	NA	NA	conserved protein of unknown function
TAUVO_v1_1537	399	0	0	0.1396	0	NA	0.46	0.997886	-0.18	NA	NA	NA	NA	NA	NA	NA	conserved protein of unknown function
TAUVO_v1_1538	999	0.794	0.2185	0.2747	2.01	0.778825	3.19	0.491649	1.17	0.891568	NA	NA	NA	NA	NA	NA	protein of unknown function
TAUVO_v1_1539	126	0	0	0.07882	0	NA	1.01	0.992685	0.36	NA	NA	NA	NA	NA	NA	NA	protein of unknown function
TAUVO_v1_1540	585	0.3995	0.1339	0.3673	2.12	0.868673	2.81	0.80823	0.69	NA	NA	NA	NA	NA	NA	NA	conserved protein of unknown function
TAUVO_v1_1541	324	0	0.1462	0.0368	-2.28	NA	1.44	0.992685	3.72	NA	NA	NA	NA	NA	NA	NA	conserved protein of unknown function
TAUVO_v1_1542	1716	0.5019	0.1226	0.1298	1.92	0.786643	3.91	0.311833	1.99	0.740662	NA	NA	NA	NA	NA	NA	Phage tail protein
TAUVO_v1_1543	756	0.3864	0	0.05254	4.96	0.733934	3.28	0.874208	-1.68	NA	NA	NA	NA	NA	NA	NA	conserved protein of unknown function
TAUVO_v1_1544	1641	0.03253	0.04969	0.1539	-0.26	NA	-0.25	0.997886	0.01	NA	NA	NA	NA	NA	NA	NA	Terminase_6C domain-containing protein
TAUVO_v1_1545	1023	1.061	0.252	0.1847	1.92	0.788956	4.79	0.157028	2.87	0.568148	NA	NA	NA	NA	NA	NA	conserved protein of unknown function
TAUVO_v1_1546	1686	9.416	10.17	38.12	-0.43	0.893932	0.08	0.997886	0.51	0.823924	152002076	209649608	390424567	0.210888	0.00223778	0.000505692	glnS glutamine--tRNA ligase
TAUVO_v1_1547	129	8.222	2.18	21.32	2.32	0.68156	1.47	0.858789	-0.85	0.921498	NA	NA	NA	NA	NA	NA	protein of unknown function
TAUVO_v1_1548	252	0	1	6.967	-3.48	0.68156	-3.78	0.58444	-0.3	NA	NA	NA	NA	NA	NA	NA	protein of unknown function
TAUVO_v1_1549	771	10.38	4.252	12.85	1.13	0.617547	1.2	0.533879	0.07	0.984332	35960071	20509763	47640433	0.260053	0.0485742	0.43045	soj Sporulation initiation inhibitor protein Soj
TAUVO_v1_1550	927	2.839	1.469	12.59	0.74	0.895179	-0.2	0.994471	-0.94	0.804022	48957412	34466911	89164554	0.580754	0.018125	0.0625305	Chromosome partitioning protein ParB
TAUVO_v1_1551	996	2.317	1.391	5.811	0.64	0.93743	0.96	0.906139	0.32	0.956519	12849495	27785781	90727563	0.708245	0.0321033	0.0127339	ADP-heptose synthase / D-glycero-beta-D-manno-heptose 7-phosphate kinase
TAUVO_v1_1552	1023	25.04	13.67	57.94	0.26	0.979235	0.26	0.992685	0	0.998459	15125467	2713059	0	NA	NA	NA	Chromosomal replication initiator protein DnaA
TAUVO_v1_1553	1140	12.52	17.45	46.04	-0.56	0.843239	-0.19	0.992685	0.37	0.891568	499211115	421309796	448026378	0.687987	0.954511	0.845899	DNA polymerase III beta subunit
TAUVO_v1_1554	2424	10.56	9.6	37.04	0.14	0.986714	0.3	0.992685	0.16	0.959757	230987134	327986672	290461773	0.049986	0.502094	0.223927	gyrB DNA gyrase subunit B
TAUVO_v1_1555	2472	8.552	9.782	42.61	0.19	0.986714	0.08	0.997886	-0.12	0.984332	367608048	202486666	212409871	0.234586	0.993259	0.268947	gyrA DNA gyrase subunit A
TAUVO_v1_1556	822	6.79	3.077	18.86	0.51	0.900939	0.25	0.992685	-0.26	0.933712	NA	NA	NA	NA	NA	NA	TPR_REGION domain-containing protein
TAUVO_v1_1557	1539	2.555	2.202	14.33	0.7	0.893932	0.21	0.992685	-0.49	0.921498	10571761	26869521	25467711	0.223972	0.985703	0.273526	Histidine kinase
TAUVO_v1_1558	1377	4.989	5.933	21.02	0.35	0.979235	0.7	0.951847	0.35	0.939192	48188250	84375772	102415761	0.50152	0.829209	0.253798	DNA-binding response regulator
TAUVO_v1_1559	1176	15.19	38.67	54.07	-0.95	0.774365	0.02	0.997886	0.97	0.729677	52847732	61085982	87800770	0.857507	0.26833	0.13686	dnaJ Chaperone protein DnaJ
TAUVO_v1_1560	246	16.57	25.94	88.11	-1.94	0.733934	-2.52	0.50691	-0.58	0.932717	279493170	176667181	451452607	0.435673	0.0287447	0.148232	rpoZ DNA-directed RNA polymerase subunit omega
TAUVO_v1_1561	2316	2.584	1.942	13.66	0.83	0.856145	0.3	0.992685	-0.53	0.913299	18172594	138996123	66789153	0.0570207	0.257043	0.499613	ftsK DNA translocase FtsK
TAUVO_v1_1562	558	76.9	21.28	72.84	1.23	0.477117	1.51	0.288625	0.28	0.932717	408249864	479166496	1080261084	0.69161	0.000916781	0.000498298	efp Elongation factor P
TAUVO_v1_1563	471	7.582	6.823	21.65	-0.21	0.986714	-0.22	0.992685	0	0.998459	36148921	54463597	73518398	0.476483	0.451645	0.0989884	aroQ 3-dehydroquinate dehydratase
TAUVO_v1_1564	939	15.32	9.363	36.69	-0.15	0.987033	-0.31	0.992685	-0.15	0.980648	26853001	29944942	61119118	0.972727	0.138064	0.103669	engB putative GTP-binding protein EngB
TAUVO_v1_1565	2217	3.952	4.355	17.5	-0.06	0.989522	-0.18	0.992685	-0.12	0.972385	56193446	71817641	284013755	0.684333	5.97e-05	3.95e-05	DNA helicase
TAUVO_v1_1566	1176	3.106	3.256	21.16	0.46	0.941534	-0.32	0.992685	-0.77	0.820286	18158127	24107488	21969177	0.812627	0.972731	0.916739	thiL Thiamine-monophosphate kinase
TAUVO_v1_1567	1491	1.055	1.178	10.42	0.26	0.986714	-0.68	0.926788	-0.93	0.76645	0	0	10351472	NA	NA	NA	Histidine kinase
TAUVO_v1_1568	1353	2.182	2.456	13.56	0.33	0.980562	-0.3	0.992685	-0.63	0.89297	22777221	20698412	35564135	0.848802	0.0176027	0.03337	zraR DNA-binding transcriptional activator ZraR
TAUVO_v1_1569	876	4.066	3.503	16.65	0.82	0.875428	0.45	0.992685	-0.37	0.933181	104145045	151961285	180098731	0.29073	0.61343	0.0842006	folD Methylenetetrahydrofolate dehydrogenase / Methenyltetrahydrofolate cyclohydrolase
TAUVO_v1_1570	666	1.314	2.428	11.12	-0.11	0.989971	-0.23	0.994471	-0.13	0.984332	0	0	10103962	NA	NA	NA	nth Endonuclease III
TAUVO_v1_1571	234	2.247	0.9615	5.701	1.82	0.84397	1.85	0.857354	0.03	0.995042	NA	NA	NA	NA	NA	NA	protein of unknown function
TAUVO_v1_1572	132	0.6976	0.259	6.693	0.49	NA	-1.06	0.992685	-1.56	NA	NA	NA	NA	NA	NA	NA	protein of unknown function
TAUVO_v1_1573	1074	8.679	7.961	60.6	0.41	0.963299	-0.31	0.992685	-0.72	0.874711	120769199	229995339	920802311	0.450181	0.000447209	0.000196735	leuB 3-isopropylmalate dehydrogenase
TAUVO_v1_1574	1203	8.335	9.928	71.64	0.06	0.993913	-0.66	0.941418	-0.72	0.854891	520735203	295004604	801135848	0.100738	0.00324735	0.0470156	argD Acetylornithine aminotransferase
TAUVO_v1_1575	2988	11.26	8.509	49.06	0.28	0.957005	-0.14	0.992685	-0.42	0.888756	374170366	474868646	822898120	0.493872	0.0140665	0.00415814	purL Phosphoribosylformylglycinamidine synthase subunit PurL
TAUVO_v1_1576	1029	18.01	14.62	55.2	-0.07	0.987301	0.13	0.992685	0.2	0.933661	39880712	40231958	57132415	0.998751	0.133316	0.125453	Octaprenyl-diphosphate synthase
TAUVO_v1_1577	486	2.126	1.774	7.564	0.28	0.986791	0.62	0.992685	0.34	0.957818	0	13427268	28237319	NA	NA	NA	Ferric uptake regulation protein FUR
TAUVO_v1_1578	408	83.36	254	172.9	-2.74	0.228825	-1.07	0.858789	1.67	0.576501	342563304	348049189	665345193	0.999116	0.128966	0.122536	Dinitrogenase iron-molybdenum cofactor biosynthesis protein
TAUVO_v1_1579	1368	2.205	2.756	7.097	0.38	0.975913	0.73	0.937714	0.35	0.940055	NA	NA	NA	NA	NA	NA	mdtK Multidrug resistance protein MdtK
TAUVO_v1_1580	876	18.13	7.304	21.93	0.79	0.733934	1.38	0.288625	0.59	0.776336	NA	NA	NA	NA	NA	NA	MBL fold metallo-hydrolase
TAUVO_v1_1581	1017	324.1	69.83	216.9	1.26	0.698153	1.72	0.44208	0.47	0.92483	0	0	11356640	NA	NA	NA	MgtE_N domain-containing protein
TAUVO_v1_1582	441	420.5	44.39	304.3	2.24	0.315509	1.33	0.748921	-0.91	0.821481	NA	NA	NA	NA	NA	NA	Flagellar protein fliJ
TAUVO_v1_1583	1968	0.8674	0.3114	5.978	0.3	0.987033	-0.72	0.992685	-1.02	0.888756	NA	NA	NA	NA	NA	NA	AlwI family type II restriction endonuclease
TAUVO_v1_1584	1956	1.641	0.8178	6.097	0.13	0.987301	-0.1	0.997886	-0.23	0.965956	NA	NA	NA	NA	NA	NA	Site-specific DNA-methyltransferase (adenine-specific)
TAUVO_v1_1585	432	33.11	29.37	52.91	-0.35	0.939984	0.76	0.816295	1.12	0.499791	NA	NA	NA	NA	NA	NA	MarR family transcriptional regulator
TAUVO_v1_1586	378	1.438	1.422	2.26	-0.79	0.913035	0.88	0.958097	1.67	0.620542	NA	NA	NA	NA	NA	NA	Cupin domain-containing protein
TAUVO_v1_1587	804	1.625	0.5103	0.9475	2.18	0.774365	2.96	0.627071	0.78	0.932717	NA	NA	NA	NA	NA	NA	Polar amino acid ABC transporter permease
TAUVO_v1_1588	807	2.899	0.9827	7.516	1.93	0.733934	1.68	0.819317	-0.25	0.983072	NA	NA	NA	NA	NA	NA	Amino acid ABC transporter substrate-binding protein
TAUVO_v1_1589	900	0.1023	0.6561	3.522	-3.43	0.524826	-3.57	0.47493	-0.14	0.984332	NA	NA	NA	NA	NA	NA	Amino acid ABC transporter permease
TAUVO_v1_1590	1038	1.824	1.033	6.738	1.02	0.763758	0.75	0.862473	-0.27	0.943447	75964060	79199933	102309840	0.957812	0.191904	0.13431	AAA_31 domain-containing protein
TAUVO_v1_1591	987	0.6044	1.281	4.7	-0.58	0.948599	-0.64	0.992685	-0.06	0.989849	NA	NA	NA	NA	NA	NA	tRNA-dihydrouridine synthase
TAUVO_v1_1592	558	0	0.1838	1.818	-2.26	NA	-3.8	0.701127	-1.53	NA	NA	NA	NA	NA	NA	NA	GNAT family N-acetyltransferase
TAUVO_v1_1593	2199	0.7639	0.3507	6.309	1.58	0.698153	0.23	0.994471	-1.35	0.695126	19758474	37907873	16165814	0.00459082	0.00181665	0.581	putative enzyme
TAUVO_v1_1594	1482	1.395	0.3222	6.596	2.07	0.315509	0.52	0.978266	-1.55	0.501545	NA	NA	NA	NA	NA	NA	MBOAT family protein
TAUVO_v1_1595	492	2.459	0.524	9.927	1.64	0.763758	0.5	0.992685	-1.14	0.830471	NA	NA	NA	NA	NA	NA	protein of unknown function
TAUVO_v1_1596	921	1.942	1.034	13.18	1.14	0.841059	0.02	0.997886	-1.12	0.806505	119247558	180479862	282039506	0.562891	0.253921	0.0652958	ddl D-alanine--D-alanine ligase
TAUVO_v1_1597	636	1.031	0.9424	9.931	0.02	0.998864	-1.19	0.844894	-1.22	0.774174	32548716	32585816	0	NA	NA	NA	Phosphohydrolase
TAUVO_v1_1598	462	1.389	1.607	20.43	0.15	0.987301	-0.91	0.954878	-1.06	0.84498	23126033	23472972	19576646	0.999572	0.947872	0.95648	dut Deoxyuridine 5\'-triphosphate nucleotidohydrolase
TAUVO_v1_1599	843	3.666	1.685	17.41	1.69	0.763758	0.44	0.992685	-1.25	0.821634	17141975	0	14383741	NA	NA	NA	PP-loop domain protein
TAUVO_v1_1600	1536	10.99	6.098	28.51	0.93	0.763758	0.85	0.834907	-0.08	0.984332	399719557	464473936	495584990	0.555291	0.863582	0.312377	pepA putative cytosol aminopeptidase
TAUVO_v1_1601	834	10.43	6.375	35.23	0.56	0.874259	0.07	0.997886	-0.5	0.874711	16083087	12872120	39409086	0.932533	0.0572066	0.0897356	Pseudouridine synthase
TAUVO_v1_1602	732	7.399	8.443	47.26	-0.56	0.90376	-0.92	0.82492	-0.36	0.932717	6967023	20728907	31595007	0.380657	0.528205	0.0924296	putative enzyme
TAUVO_v1_1603	597	2.064	4.091	20.57	-0.81	0.90376	-1.11	0.858789	-0.31	0.956543	0	0	97930685	NA	NA	NA	ruvA Holliday junction ATP-dependent DNA helicase RuvA
TAUVO_v1_1604	1119	1.84	5.069	14.01	-1.27	0.672422	-0.71	0.906139	0.55	0.888756	19485774	40395686	40466052	0.0147342	0.999894	0.0145121	ruvB Holliday junction branch migration complex subunit RuvB
TAUVO_v1_1605	738	1.147	3.166	18.95	-0.75	0.9069	-1.31	0.829425	-0.56	0.932717	41990188	58826723	85396223	0.310153	0.0958582	0.0139559	thyX Flavin-dependent thymidylate synthase
TAUVO_v1_1606	486	0.8416	1.714	8.035	-0.39	0.986714	-0.5	0.992685	-0.11	0.985554	NA	NA	NA	NA	NA	NA	N-acetyltransferase domain-containing protein
TAUVO_v1_1607	573	1.014	1.069	7.078	0.03	0.998864	-0.35	0.992685	-0.37	0.952998	13306276	25484198	35920330	0.677407	0.747524	0.310583	tRNA threonylcarbamoyladenosine biosynthesis protein TsaE (modular protein)
TAUVO_v1_1608	1233	6.063	8.87	24.72	-0.45	0.9069	-0.12	0.995157	0.33	0.932717	387899645	417952855	558369251	0.920142	0.239214	0.145977	Aspartate kinase
TAUVO_v1_1609	1668	4.233	3.679	22.28	0.66	0.902809	0.2	0.992685	-0.46	0.932717	93196784	113980359	79713739	0.159255	0.0281014	0.400564	cimA (R)-citramalate synthase
TAUVO_v1_1610	147	0	0.2326	0.6227	-0.95	NA	1.15	0.992685	2.1	NA	NA	NA	NA	NA	NA	NA	protein of unknown function
TAUVO_v1_1611	123	1.302	0.7701	0.09694	0.79	0.986714	5.51	0.525774	4.73	NA	NA	NA	NA	NA	NA	NA	protein of unknown function
TAUVO_v1_1612	207	0	0	0.3267	0	NA	-0.13	0.997886	-0.77	NA	NA	NA	NA	NA	NA	NA	protein of unknown function
TAUVO_v1_1613	426	0.9336	0.2223	1.737	1.57	0.893932	2.25	0.831571	0.68	0.943447	NA	NA	NA	NA	NA	NA	protein of unknown function
TAUVO_v1_1614	1437	211.8	173.9	604.4	-0.09	0.987301	0.18	0.992685	0.26	0.932717	6101221782	5933234820	7272876030	0.982958	0.394049	0.478361	dsrB, Sulfite reductase beta subunit
TAUVO_v1_1615	1320	447.9	278.6	751.1	0.1	0.987301	0.88	0.724989	0.78	0.696763	3847193448	3960231857	9697062910	0.993574	0.00368279	0.00333524	dsrA, Sulfite reductase, dissimilatory-type subunit alpha
TAUVO_v1_1616	1116	0.7399	1.249	5.139	-0.7	0.877248	-0.48	0.985724	0.22	0.956519	NA	NA	NA	NA	NA	NA	Radical SAM protein
TAUVO_v1_1617	471	56.52	18.96	66.68	0.33	0.986714	0.51	0.992685	0.18	0.984088	4198381	31189905	95897171	0.0199788	0.000227082	3.06e-05	HIT family protein
TAUVO_v1_1618	297	55.72	36.62	92.9	0.11	0.987033	0.68	0.826521	0.57	0.802046	468382639	185891260	255830869	0.0204918	0.633994	0.0635994	ihfA Integration host factor subunit alpha
TAUVO_v1_1619	1059	1.528	1.091	5.283	0.3	0.980562	0.55	0.978266	0.25	0.954634	2942058	1839775	0	NA	NA	NA	Fic family protein
TAUVO_v1_1620	804	8.167	4.127	9.233	0.31	0.975913	0.77	0.867592	0.45	0.915668	NA	NA	NA	NA	NA	NA	Nmad3 domain-containing protein
TAUVO_v1_1621	807	16.13	10.8	40.5	0.05	0.991476	-0.1	0.997886	-0.15	0.960567	133343834	102578665	167536066	0.27207	0.0252195	0.214492	kdsA 2-dehydro-3-deoxyphosphooctonate aldolase
TAUVO_v1_1622	618	5.01	5.388	23.57	-0.22	0.979235	-0.36	0.978403	-0.14	0.960503	35389085	35599272	59426014	0.999691	0.0806929	0.078313	kdsC 3-deoxy-D-manno-octulosonate 8-phosphate phosphatase KdsC
TAUVO_v1_1623	825	2.023	4.011	17.71	-0.82	0.818825	-0.64	0.918438	0.18	0.960567	NA	NA	NA	NA	NA	NA	protein of unknown function
TAUVO_v1_1624	369	2.164	2.203	17.71	-0.36	0.980562	-1.13	0.84402	-0.77	0.877673	NA	NA	NA	NA	NA	NA	conserved protein of unknown function
TAUVO_v1_1625	567	1.383	2.914	13.84	-0.64	0.90376	-0.67	0.930939	-0.04	0.991642	0	0	16046660	NA	NA	NA	OstA-like_N domain-containing protein
TAUVO_v1_1626	729	1.029	1.41	11.23	-0.5	0.9154	-1.22	0.627071	-0.72	0.795641	33905681	30813509	32624540	0.905879	0.966294	0.982939	lptB lipopolysaccharide transport system ATP binding protein
TAUVO_v1_1627	123	0	0	0.7442	0	NA	1.15	0.992685	0.51	NA	NA	NA	NA	NA	NA	NA	protein of unknown function
TAUVO_v1_1628	885	0.4162	0.5198	1.508	-1.91	0.771074	-0.77	0.992685	1.15	0.866713	NA	NA	NA	NA	NA	NA	Radical SAM protein
TAUVO_v1_1629	375	3.683	0.9468	5.713	0.82	0.957005	0.41	0.992685	-0.41	0.960567	NA	NA	NA	NA	NA	NA	hxlR HTH-type transcriptional activator HxlR
TAUVO_v1_1630	678	87.42	18.51	178	1.16	NA	0.3	NA	-0.85	NA	NA	NA	NA	NA	NA	NA	conserved protein of unknown function
TAUVO_v1_1631	1218	21.57	13.67	68.84	0.56	0.886481	0.17	0.992685	-0.39	0.921498	NA	NA	NA	NA	NA	NA	conserved exported protein of unknown function
TAUVO_v1_1632	1176	49.42	34.43	68.52	0.32	0.948335	0.74	0.831571	0.42	0.891568	945915141	1157902641	1068836235	0.419229	0.840787	0.72477	metK methionine adenosyltransferase
TAUVO_v1_1633	849	97.14	60.9	113.4	0.16	0.987033	0.65	0.909681	0.49	0.89297	231133947	191476524	397943223	0.799785	0.0343044	0.0762747	panC Pantothenate synthetase
TAUVO_v1_1634	711	2.377	3.18	19.78	0.3	0.980562	-0.11	0.997886	-0.41	0.932717	NA	NA	NA	NA	NA	NA	conserved protein of unknown function
TAUVO_v1_1635	705	13.78	43.78	63.45	-2.24	0.034798	-0.8	0.82492	1.44	0.347283	29468127	27141483	49678424	0.959596	0.0834369	0.11832	conserved protein of unknown function
TAUVO_v1_1636	420	9.388	32.53	40.24	-2.17	0.245105	-0.3	0.992685	1.88	0.328573	0	0	136033095	NA	NA	NA	conserved protein of unknown function
TAUVO_v1_1637	624	6.754	12.02	32.52	-0.73	0.843239	-0.42	0.989443	0.31	0.932717	230914657	288633239	437604050	0.42836	0.0316267	0.00729795	TPR_REGION domain-containing protein
TAUVO_v1_1638	129	0.9059	0	0.4083	3.63	NA	2.27	0.977178	-1.36	NA	NA	NA	NA	NA	NA	NA	protein of unknown function
TAUVO_v1_1639	1431	10.83	9.927	55.07	0.25	0.963624	-0.13	0.992685	-0.38	0.891568	150346881	203590109	343260907	0.242082	0.00738224	0.00142737	Threonine synthase
TAUVO_v1_1640	189	43.11	21.87	317.2	-0.05	0.998864	-2.28	0.42483	-2.23	0.402118	115835462	14762235	1872630924	0.949696	0.00318794	0.00423218	Ferredoxin-3
TAUVO_v1_1641	1314	6.788	5.671	37.8	0.22	0.975913	-0.27	0.992685	-0.49	0.826475	319340494	311428063	293396695	0.98203	0.911226	0.827557	NADP-dependent malic enzyme, meB
TAUVO_v1_1642	906	0.3968	0.5544	3.577	-0.59	0.948599	-0.98	0.909681	-0.39	0.942717	NA	NA	NA	NA	NA	NA	Radical SAM mobile pair protein B
TAUVO_v1_1643	726	0.2414	0.5435	7.881	-1.27	0.90376	-2.22	0.800175	-0.95	0.919244	19857295	68201640	37978124	0.0480795	0.208587	0.515196	Competence/damage-inducible protein CinA
TAUVO_v1_1644	909	0.8709	0.6848	5.891	0.81	0.893932	-0.02	0.997886	-0.83	0.860627	NA	NA	NA	NA	NA	NA	EamA family transporter
TAUVO_v1_1645	894	2.965	1.441	12.7	1.33	0.687987	0.41	0.992685	-0.92	0.776336	6976427	20242122	24671705	0.147279	0.750933	0.0577655	selD Selenide, water dikinase
TAUVO_v1_1646	1518	18.21	5.937	15.6	0.47	0.934504	1.6	0.452675	1.14	0.645511	0	0	16005983	NA	NA	NA	conserved exported protein of unknown function
TAUVO_v1_1647	1077	10.69	4.685	42.17	0.34	0.979235	-0.28	0.992685	-0.62	0.889902	46896935	66239276	50416318	0.26141	0.382271	0.945752	conserved protein of unknown function
TAUVO_v1_1648	747	42.79	32.57	151.5	0.11	0.987033	-0.21	0.992685	-0.32	0.92483	67559886	8559805	685727802	0.794672	0.00068095	0.00111608	glnH L-glutamine ABC transporter periplasmic binding protein
TAUVO_v1_1649	675	3.676	5.052	40.39	0.32	0.980562	-0.3	0.992685	-0.62	0.903656	12788056	0	15921456	NA	NA	NA	glnP L-glutamine ABC transporter membrane subunit
TAUVO_v1_1650	2058	2.658	1.958	20.16	1.05	0.788956	0	1	-1.05	0.75706	20428588	38939679	67802736	0.0675122	0.0107524	0.00086475	mutL DNA mismatch repair protein MutL
TAUVO_v1_1651	234	16.04	7.55	32.46	-0.19	0.987033	0.15	0.997886	0.34	0.943447	0	0	51801160	NA	NA	NA	conserved protein of unknown function
TAUVO_v1_1652	1449	1.297	1.327	7.261	0.1	0.987301	-0.15	0.994471	-0.25	0.943757	NA	NA	NA	NA	NA	NA	Sulfatase domain-containing protein
TAUVO_v1_1653	3612	10.76	15.82	35.33	-0.41	0.904493	0.43	0.967002	0.84	0.646323	301741840	200398989	257063224	0.0929891	0.381427	0.529793	FAD-binding oxidoreductase
TAUVO_v1_1654	1326	72.17	44.77	47.16	-0.26	0.980562	1.58	0.452675	1.84	0.292002	51126653	80450114	252996970	0.402744	0.00043968	0.000182561	Peptidase M24
TAUVO_v1_1655	441	83.57	51.06	74.59	-0.17	0.987033	0.93	0.84402	1.1	0.701173	108537378	61122977	141101211	0.380266	0.111398	0.609091	conserved protein of unknown function
TAUVO_v1_1656	1287	5.128	2.764	15.29	0.97	0.672422	0.82	0.761682	-0.15	0.960567	6618914	33374297	35351633	0.0186335	0.95548	0.013539	Peptidase U32
TAUVO_v1_1657	1527	20.41	9.712	24.43	-0.06	0.993913	0.98	0.832371	1.04	0.722593	0	20117894	26003386	NA	NA	NA	conserved protein of unknown function
TAUVO_v1_1658	3393	29.22	16.43	97.02	0.04	0.998864	0.15	0.994851	0.11	0.984332	197865529	241934209	288635512	0.501714	0.46561	0.109274	putative Diguanylate cyclase
TAUVO_v1_1659	339	4.563	4.824	34.51	-0.37	0.980562	-0.95	0.906172	-0.58	0.926935	62358632	87665002	97207806	0.610261	0.927256	0.416684	Hpt domain-containing protein
TAUVO_v1_1660	993	5.681	4.981	35.54	0.17	0.987301	-0.3	0.992685	-0.46	0.932717	52262925	62531146	55828691	0.367366	0.625684	0.868904	Putative phopsphoesterase or exonuclease
TAUVO_v1_1661	876	2.514	1.721	22.31	0.89	0.86642	-0.62	0.977178	-1.5	0.581647	259419648	329455446	453294950	0.418101	0.115937	0.0220115	dapA 4-hydroxy-tetrahydrodipicolinate synthase
TAUVO_v1_1662	1422	15.23	15.89	53.86	0.27	0.986714	0.69	0.942762	0.43	0.932717	1584172237	914308048	3046354386	0.0128281	2.51e-05	0.000220435	Dihydrolipoyl dehydrogenase, pdhD
TAUVO_v1_1663	408	12.12	13.33	59.95	-0.34	0.979235	-0.86	0.897362	-0.52	0.921498	1344978208	383453116	1653363256	0.128092	0.050088	0.747659	Osmotically inducible protein OsmC
TAUVO_v1_1664	168	0	0.4854	3.102	-2.63	NA	-2.69	0.89672	-0.07	NA	NA	NA	NA	NA	NA	NA	protein of unknown function
TAUVO_v1_1665	399	138.5	102.8	403.7	-0.61	0.90376	-0.91	0.84402	-0.3	0.942717	758471497	421530885	365486457	0.027302	0.828313	0.0139428	gcvH Glycine cleavage system H protein
TAUVO_v1_1666	3357	28.4	12.87	47.36	-0.31	NA	0.97	NA	1.29	NA	109577933	107685120	265789030	0.997995	0.00565024	0.00599455	Histidine kinase
TAUVO_v1_1667	906	5.248	2.334	5.737	-0.03	NA	0.71	NA	0.74	NA	NA	NA	NA	NA	NA	NA	Permease of the drug/metabolite transporter (DMT) superfamily
TAUVO_v1_1668	2286	117.2	62.93	162	0.03	0.998864	1.15	0.594994	1.12	0.568148	3308471669	3852973405	3799791398	0.857069	0.998491	0.881448	Methyl-accepting transducer domain-containing protein
TAUVO_v1_1669	2286	27.88	21.44	67.55	-0.08	0.987301	0.57	0.887651	0.65	0.776336	3308206620	3671521958	3677569057	0.938553	0.999982	0.936579	Methyl-accepting transducer domain-containing protein
TAUVO_v1_1670	285	9.209	3.084	16	0.58	NA	0	NA	-0.59	NA	NA	NA	NA	NA	NA	NA	protein of unknown function
TAUVO_v1_1671	2298	183.5	118.1	189.4	-0.68	0.895162	1.19	0.761682	1.87	0.388699	3322254232	3671521958	3787401172	0.937347	0.992833	0.892446	protein of unknown function
TAUVO_v1_1672	564	12.71	12.62	113.2	0.37	0.957005	-0.61	0.942762	-0.98	0.722593	195998033	85457830	171545410	0.0355636	0.0889967	0.749889	RsbRD_N domain-containing protein
TAUVO_v1_1673	1059	18.3	13.11	121.4	1.03	0.771077	0.28	0.992685	-0.75	0.836862	757832021	943052848	1344269646	0.35969	0.0411768	0.00779928	Sulfite reduction-associated membrane complex, transmembrane diheme cytochrome b subunit, dsrM
TAUVO_v1_1674	1677	26.45	10.61	121.4	1.78	0.553786	0.69	0.970574	-1.09	0.76645	685679018	1000556571	1413741589	0.293514	0.153542	0.0200039	Sulfite reduction-associated membrane complex, catalytic subunit DsrK ([DsrC]-trisulfide reductase), dsrK
TAUVO_v1_1675	393	13.35	9.338	135.4	1.01	0.816338	-0.23	0.992685	-1.24	0.696763	50690252	146471379	414123947	0.228677	0.00479315	0.000975364	Putative sulfite reductase-associated electron transfer protein, DsrJ
TAUVO_v1_1676	792	14.73	5.81	90.21	1.95	0.509036	0.15	0.997886	-1.8	0.499791	723405425	940676649	1199091088	0.441442	0.332954	0.0644422	Sulfite reduction-associated complex DsrMKJOP iron-sulfur protein, DsrO
TAUVO_v1_1677	1182	12.54	7.004	87.34	1.26	0.772335	0.04	0.997886	-1.22	0.752003	5070393	10591667	36503387	0.85653	0.0994189	0.0506466	Sulfite reduction-associated membrane complex, transmembrane b-type cytochrome subunit, dsrP
TAUVO_v1_1678	219	20.37	6.805	44.37	1.27	0.524826	1.09	0.609399	-0.18	0.957883	73457493	133644119	201400303	0.431321	0.356924	0.0676007	infA translation initiation factor IF-1
TAUVO_v1_1679	300	1.464	2.56	6.125	-1.35	0.782389	0.25	0.994471	1.6	0.600492	NA	NA	NA	NA	NA	NA	conserved protein of unknown function
TAUVO_v1_1680	150	0	0	0	NA	NA	NA	NA	NA	NA	NA	NA	NA	NA	NA	NA	protein of unknown function
TAUVO_v1_1683	102	0	0	0.8967	0	NA	-0.87	0.994471	-1.51	NA	NA	NA	NA	NA	NA	NA	protein of unknown function
TAUVO_v1_1684	561	10.75	19.9	40.3	-1.72	0.520564	-0.6	0.977178	1.12	0.696763	238078533	219126130	191218055	0.951512	0.898777	0.747209	NAD(P)H oxidoreductase YRKL / Flavodoxin 2
TAUVO_v1_1685	564	1.336	7.354	18.41	-2.02	0.342955	-1.34	0.69756	0.68	0.862427	NA	NA	NA	NA	NA	NA	conserved protein of unknown function
TAUVO_v1_1686	657	42.19	14.85	46.42	0.22	NA	1.33	NA	1.11	NA	94808485	183565974	55823551	0.00936231	0.00149427	0.194459	GntR family transcriptional regulator
TAUVO_v1_1687	378	335	91.85	203.9	0.21	0.987301	0.07	0.997886	-0.14	0.984332	233167036	0	0	NA	NA	NA	RutC family protein HP_0944
TAUVO_v1_1688	1002	106.2	69.84	151.6	-0.88	0.917071	-1.26	0.906139	-0.39	0.957818	147189213	22560640	49622003	0.000189214	0.177509	0.000737795	cuyA L-cysteate sulfo-lyase
TAUVO_v1_1689	381	24.54	11.34	21.03	-0.42	0.986714	-0.52	0.992685	-0.1	0.985554	NA	NA	NA	NA	NA	NA	protein of unknown function
TAUVO_v1_1690	606	15.26	13.09	28.5	-0.73	0.944286	-1.54	0.841181	-0.81	0.916253	NA	NA	NA	NA	NA	NA	protein of unknown function
TAUVO_v1_1691	474	2.542	2.151	4.62	-0.46	0.980562	-1.24	0.9115	-0.78	0.92483	NA	NA	NA	NA	NA	NA	TRAP transporter small permease
TAUVO_v1_1692	1272	1.982	2.056	3.625	-0.03	0.998864	-0.38	0.992685	-0.35	0.963677	NA	NA	NA	NA	NA	NA	TRAP transporter large permease
TAUVO_v1_1693	1224	4.306	3.576	5.871	-0.68	0.902809	0.38	0.992685	1.07	0.741905	NA	NA	NA	NA	NA	NA	conserved protein of unknown function
TAUVO_v1_1694	438	0.841	0.6846	2.066	-0.97	0.943282	-0.5	0.992685	0.47	NA	NA	NA	NA	NA	NA	NA	Osmotically inducible protein OsmC
TAUVO_v1_1695	333	1.505	0.4107	0.1253	2.24	0.842548	4.01	0.514403	1.76	NA	NA	NA	NA	NA	NA	NA	Sulfur reduction protein DsrE
TAUVO_v1_1696	399	2.489	0	0.1046	6.72	0.663299	5.15	0.800926	-1.57	0.938829	NA	NA	NA	NA	NA	NA	Sulfur reduction protein DsrF
TAUVO_v1_1697	279	0.2094	0.1225	0.7629	1.04	NA	0.74	0.992685	-0.31	NA	NA	NA	NA	NA	NA	NA	Putative Sulfur reduction protein DsrH
TAUVO_v1_1698	540	0.5575	0.151	2.663	1.25	0.895179	-0.47	0.992685	-1.72	NA	NA	NA	NA	NA	NA	NA	conserved protein of unknown function
TAUVO_v1_1699	1887	1.458	1.34	2.841	-0.83	0.876686	0.28	0.992685	1.11	0.740662	NA	NA	NA	NA	NA	NA	Phosphodiesterase
TAUVO_v1_1700	168	0	0	0	NA	NA	NA	NA	NA	NA	NA	NA	NA	NA	NA	NA	protein of unknown function
TAUVO_v1_1701	432	11.29	3.47	9.961	0.93	0.895179	1	0.918438	0.07	0.985554	63724317	48169105	34632239	0.775672	0.823344	0.446487	Osmotically inducible protein OsmC
TAUVO_v1_1702	1398	9.988	5.061	17.29	-0.37	0.986714	-0.04	0.997886	0.33	0.960567	8575004	10569096	19089991	0.512485	0.00595004	0.00204674	Sigma-54-dependent Fis family transcriptional regulator
TAUVO_v1_1703	1563	0.2243	0.2087	0.1896	-0.11	0.997756	2.26	0.826521	2.37	0.701173	NA	NA	NA	NA	NA	NA	BCCT transporter
TAUVO_v1_1704	1251	0.8338	0.4163	1.149	0.77	0.917872	1.72	0.749476	0.95	0.877673	NA	NA	NA	NA	NA	NA	EamA family transporter
TAUVO_v1_1705	267	1.751	1.701	2.373	0.1	0.995133	1.91	0.808508	1.81	0.740662	NA	NA	NA	NA	NA	NA	conserved protein of unknown function
TAUVO_v1_1706	2088	6.453	7.043	85.55	0.07	0.989971	-0.8	0.870724	-0.87	0.776336	NA	NA	NA	NA	NA	NA	Membrane-bound lytic murein transglycosylase D precursor
TAUVO_v1_1707	858	12.74	9.553	17.04	-0.45	0.948599	0.87	0.881595	1.31	0.617493	13747025	18261379	16003288	0.823458	0.951394	0.95147	23S rRNA (Guanosine(2251)-2\'-O)-methyltransferase RlmB
TAUVO_v1_1708	4206	4.352	3.456	16.89	-0.15	0.987033	0.18	0.992685	0.33	0.932717	31167317	68097011	140612465	0.559215	0.165598	0.042521	protein of unknown function
TAUVO_v1_1709	1356	13.62	7.449	22.46	0.22	0.986714	0.95	0.800175	0.73	0.806505	36747488	49379238	14658726	0.263207	0.00707933	0.0504048	DNA repair exonuclease family protein YhaO
TAUVO_v1_1710	591	95.34	29.44	63.48	0.26	0.986714	1.02	0.891818	0.77	0.888756	112679820	185784370	266669469	0.575559	0.515211	0.147378	TPR_REGION domain-containing protein
TAUVO_v1_1711	1443	18.85	7.387	48.91	1.09	0.524826	0.92	0.653384	-0.18	0.954634	25746487	32441838	35825707	0.277878	0.681304	0.0934982	RNA polymerase sigma-54 factor
TAUVO_v1_1712	849	3.234	2.916	9.129	0.44	0.957005	0.92	0.881595	0.48	0.932717	NA	NA	NA	NA	NA	NA	D-alanyl-D-alanine carboxypeptidase
TAUVO_v1_1713	135	0	2.864	0.5009	-4.07	NA	-0.11	0.997886	3.96	NA	NA	NA	NA	NA	NA	NA	protein of unknown function
TAUVO_v1_1714	1374	27.27	32.27	102	-0.64	0.763758	-0.23	0.992685	0.41	0.868489	67377686	137580920	309179087	0.595975	0.105096	0.0300338	Uncharacterized transporter HI_0883
TAUVO_v1_1715	1770	7.508	2.121	15.02	0.64	0.9154	0.5	0.992685	-0.14	0.984332	24288628	49371393	88375783	0.0291901	0.00377114	0.000262019	Site-specific DNA-methyltransferase (adenine-specific)
TAUVO_v1_1716	2787	1.115	1.251	5.458	-0.69	0.858771	-0.26	0.992685	0.43	0.91425	9620866	36410840	34948932	0.000163753	0.858683	0.000224846	Type III restriction-modification system endonuclease
TAUVO_v1_1717	2943	14.89	15.97	39.44	-0.04	0.998864	0.23	0.992685	0.26	0.953099	172053906	177511213	192391901	0.963352	0.765823	0.618682	uvrA UvrABC system protein A
TAUVO_v1_1718	606	14.33	5.857	51.68	1.04	0.707105	0.24	0.992685	-0.8	0.756527	18742636	14979388	21537979	0.925298	0.794773	0.957822	D,D-heptose 1,7-bisphosphate phosphatase
TAUVO_v1_1719	1068	7.884	6.854	47.28	-0.1	0.987301	-0.91	0.775421	-0.8	0.740662	328015266	307279519	379227088	0.884915	0.297118	0.508202	GGDEF domain-containing protein
TAUVO_v1_1720	153	0.3819	0.9799	0.9612	-1.23	NA	-0.39	0.997886	0.83	NA	NA	NA	NA	NA	NA	NA	protein of unknown function
TAUVO_v1_1721	363	43.15	44.26	50.79	-0.94	0.799399	0.78	0.898179	1.72	0.431086	NA	NA	NA	NA	NA	NA	conserved exported protein of unknown function
TAUVO_v1_1722	120	0.7674	1.534	1.474	-1.93	NA	-0.95	0.992685	0.98	NA	NA	NA	NA	NA	NA	NA	protein of unknown function
TAUVO_v1_1723	1680	53.05	35.28	89.31	0.5	0.899523	0.98	0.724989	0.47	0.888756	309447616	431299027	306488644	0.196782	0.185163	0.998721	Hydrogenase 2, large subunit, [NiFe] Group 1b
TAUVO_v1_1724	951	82.37	44.8	141.9	0.29	0.957005	0.36	0.989443	0.07	0.984332	145919443	95039445	154276023	0.0377198	0.0200015	0.854208	Periplasmic hydrogenase small subunit
TAUVO_v1_1725	1122	8.819	4.983	47.6	1.3	0.710073	0.33	0.992685	-0.97	0.776336	66754687	38163005	210055024	0.438222	0.000532781	0.00142754	Branched-chain amino acid ABC transporter, amino acid-binding protein (TC 3.A.1.4.1)
TAUVO_v1_1726	462	679.6	121.7	405	0.89	0.899523	1.08	0.902446	0.19	0.984088	1457935508	2400567427	1469256295	0.0358804	0.037654	0.999113	Universal stress protein
TAUVO_v1_1727	330	1.014	3.429	7.393	-2.25	0.509036	-2.14	0.497861	0.11	0.984332	35522824	38797328	28279398	0.967563	0.723594	0.853924	Putative alpha helix protein
TAUVO_v1_1728	390	7.683	5.173	16.56	-0.67	0.91948	-0.01	0.998013	0.65	0.914033	33723864	70016472	30913576	0.250816	0.211067	0.989482	conserved protein of unknown function
TAUVO_v1_1729	555	21.4	13.76	48.91	0.03	0.998864	0.35	0.992685	0.33	0.932717	128968791	170912763	117281546	0.353585	0.212388	0.909087	conserved protein of unknown function
TAUVO_v1_1730	414	3.94	3.252	14.51	-0.41	0.979235	-0.3	0.992685	0.11	0.984332	NA	NA	NA	NA	NA	NA	Diacylglycerol kinase
TAUVO_v1_1731	1194	3.761	4.454	17.98	-0.26	0.979235	-0.15	0.994471	0.11	0.984088	120062866	122456851	200640108	0.998309	0.244751	0.228475	Serine--glyoxylate aminotransferase
TAUVO_v1_1732	930	1.124	2.687	15.38	-0.85	0.873638	-1.28	0.765	-0.43	0.932717	NA	NA	NA	NA	NA	NA	conserved protein of unknown function
TAUVO_v1_1733	948	1.244	13.2	13.06	-3.51	0.0995207	-2.42	0.428998	1.09	0.821481	NA	NA	NA	NA	NA	NA	gbh Guanidinobutyrase
TAUVO_v1_1734	1317	1.295	9.702	7.243	-3.26	0.245312	-1.84	0.724989	1.42	0.759783	NA	NA	NA	NA	NA	NA	TRAP-type C4-dicarboxylate transport system, large permease component
TAUVO_v1_1735	510	1.574	18.83	6.939	-3.54	0.315509	-1.24	0.920979	2.3	0.585696	NA	NA	NA	NA	NA	NA	conserved membrane protein of unknown function
TAUVO_v1_1736	999	10.41	123	77.22	-4.36	0.0677828	-2.91	0.428998	1.45	0.776419	NA	NA	NA	NA	NA	NA	TRAP-type C4-dicarboxylate transport system, periplasmic component
TAUVO_v1_1737	675	3.085	2.693	8.936	-0.42	0.974383	-0.05	0.997886	0.37	0.938829	NA	NA	NA	NA	NA	NA	HTH gntR-type domain-containing protein
TAUVO_v1_1738	120	0.4869	0	3.125	2.65	NA	0.4	0.997886	-2.24	NA	NA	NA	NA	NA	NA	NA	protein of unknown function
TAUVO_v1_1739	486	28.89	3.894	19.02	1.6	0.733934	1.61	0.743546	0	0.998459	NA	NA	NA	NA	NA	NA	EBSC protein
TAUVO_v1_1740	1467	0.1654	0.5942	1.13	-2.28	0.524826	-1.18	0.881595	1.1	0.776336	NA	NA	NA	NA	NA	NA	CitMHS domain-containing protein
TAUVO_v1_1741	198	0.4651	0.1727	1.004	0.5	NA	-1.2	0.992685	-1.7	NA	NA	NA	NA	NA	NA	NA	heterodisulfide reductase, subunit A/methylviologen reducing hydrogenase, subunit delta
TAUVO_v1_1742	1644	1.43	0.864	3.086	0.17	0.987301	0.75	0.989443	0.59	0.932717	NA	NA	NA	NA	NA	NA	conserved protein of unknown function
TAUVO_v1_1743	1749	1.478	3.457	15.05	-1.35	0.524826	-1.53	0.413246	-0.18	0.959757	11289967	3607899	4035910	0.165408	0.992336	0.192136	Sigma-54 factor interaction domain-containing protein
TAUVO_v1_1744	1506	2.577	1.629	7.974	0.27	0.979987	0.57	0.94703	0.3	0.933181	0	14992884	21286426	NA	NA	NA	conserved protein of unknown function
TAUVO_v1_1745	663	4.504	0.8664	5.14	1.81	0.562672	0.64	0.977178	-1.17	0.741848	NA	NA	NA	NA	NA	NA	protein of unknown function
TAUVO_v1_1746	1116	1.991	1.001	5.127	1.02	0.733934	1.1	0.668821	0.08	0.984332	NA	NA	NA	NA	NA	NA	MBL fold metallo-hydrolase
TAUVO_v1_1747	1656	1.683	0.8172	3.314	0.39	0.970994	0.44	0.992685	0.06	0.985554	NA	NA	NA	NA	NA	NA	rtcR Transcriptional regulatory protein RtcR
TAUVO_v1_1748	96	0	0	0	NA	NA	NA	NA	NA	NA	NA	NA	NA	NA	NA	NA	protein of unknown function
TAUVO_v1_1749	1665	0.4095	1.274	2.141	-2.79	0.304348	-1.26	0.84402	1.53	0.647324	NA	NA	NA	NA	NA	NA	FAD_binding_2 domain-containing protein
TAUVO_v1_1750	213	0.2162	0.4815	1.7	-1.33	NA	-0.87	0.992685	0.47	NA	NA	NA	NA	NA	NA	NA	heterodisulfide reductase, subunit A/methylviologen reducing hydrogenase, subunit delta
TAUVO_v1_1751	1416	0.2158	0.5587	0.6033	-0.98	0.895179	0.84	0.977178	1.82	0.607986	NA	NA	NA	NA	NA	NA	Sodium:sulfate symporter
TAUVO_v1_1752	945	0.4786	0.7749	0.5576	0.06	0.998864	1.69	0.82492	1.63	0.744256	NA	NA	NA	NA	NA	NA	protein of unknown function
TAUVO_v1_1753	1299	0.1608	0.5102	2.713	-1.65	0.814036	-2.46	0.655001	-0.81	0.921498	NA	NA	NA	NA	NA	NA	Membrane protein
TAUVO_v1_1754	1689	0.1008	0.2897	0.4086	-1.56	0.864326	0.24	0.997886	1.81	0.762387	NA	NA	NA	NA	NA	NA	Succinate dehydrogenase flavoprotein subunit, sdh
TAUVO_v1_1755	246	0.95	0.7165	0.08884	-0.03	0.99927	4.23	0.544774	4.25	NA	NA	NA	NA	NA	NA	NA	Ferredoxin
TAUVO_v1_1756	129	0.4529	0.9742	0.154	-1.03	NA	2.01	0.977178	3.04	NA	NA	NA	NA	NA	NA	NA	protein of unknown function
TAUVO_v1_1757	1113	0.4502	0.3224	0.8131	0.52	0.979235	1.17	0.913288	0.65	0.932717	NA	NA	NA	NA	NA	NA	Integrase
TAUVO_v1_1758	702	0.2497	0.2019	0.3897	0.85	NA	2.5	0.817171	1.64	NA	NA	NA	NA	NA	NA	NA	protein of unknown function
TAUVO_v1_1759	135	0	0.2532	0.6704	-0.95	NA	-0.27	0.997886	0.68	NA	NA	NA	NA	NA	NA	NA	protein of unknown function
TAUVO_v1_1760	1146	0.5564	0.1905	0.2916	1.88	0.791767	3.35	0.441397	1.47	0.836862	NA	NA	NA	NA	NA	NA	protein of unknown function
TAUVO_v1_1761	1032	0.5422	0.8062	0.2293	-0.39	0.986714	2.95	0.452675	3.34	0.319891	NA	NA	NA	NA	NA	NA	protein of unknown function
TAUVO_v1_1762	156	0	0.3036	0	-2.28	NA	0	1	5.68	NA	NA	NA	NA	NA	NA	NA	protein of unknown function
TAUVO_v1_1763	348	0	0.1361	0.1341	-2.26	NA	-1.11	0.992685	1.15	NA	NA	NA	NA	NA	NA	NA	putative Mobilization protein MbeC
TAUVO_v1_1764	501	1.243	0	0.121	6.3	0.200036	4.43	0.381626	-1.87	0.873346	NA	NA	NA	NA	NA	NA	protein of unknown function
TAUVO_v1_1765	267	2.188	0.128	0.283	4.34	0.607299	4.52	0.487881	0.19	NA	NA	NA	NA	NA	NA	NA	Hyaluronan mediated motility receptor
TAUVO_v1_1766	1110	2.193	1.806	4.464	-0.42	0.963624	-0.04	0.997886	0.37	0.933181	NA	NA	NA	NA	NA	NA	Fic family protein
TAUVO_v1_1767	2148	4.324	2.963	11.96	-0.49	0.942487	-0.04	0.997886	0.45	0.932717	49006401	56349998	49981617	0.741527	0.796365	0.994467	DNA helicase
TAUVO_v1_1768	660	1.395	1.515	7.579	-1.34	0.855153	-0.68	0.992685	0.66	0.932717	NA	NA	NA	NA	NA	NA	conserved protein of unknown function
TAUVO_v1_1769	132	0	0.8899	0.5274	-2.34	NA	0.08	0.997886	2.42	NA	NA	NA	NA	NA	NA	NA	protein of unknown function
TAUVO_v1_1770	588	2.976	2.391	9.409	-0.85	0.917071	-0.22	0.997886	0.62	0.932717	NA	NA	NA	NA	NA	NA	conserved protein of unknown function
TAUVO_v1_1771	72	0	0	0	NA	NA	NA	NA	NA	NA	NA	NA	NA	NA	NA	NA	protein of unknown function
TAUVO_v1_1772	1392	7.09	8.449	14.51	-1.5	NA	0.09	NA	1.59	NA	37844706	41820471	51909069	0.90595	0.557456	0.351295	conserved protein of unknown function
TAUVO_v1_1773	1260	62.29	23.32	37.13	-0.18	0.987301	1.61	0.874587	1.79	0.773424	9246021	16102845	6736153	0.632732	0.447743	0.93646	Cytosine-specific methyltransferase
TAUVO_v1_1774	162	0	0	2.309	0	NA	-1.92	0.992685	-2.57	NA	NA	NA	NA	NA	NA	NA	protein of unknown function
TAUVO_v1_1775	231	2.814	1.468	1.696	1.16	0.892258	2.55	0.50691	1.39	0.806505	NA	NA	NA	NA	NA	NA	putative RHH-type transcriptional regulator, rel operon repressor / antitoxin RelB
TAUVO_v1_1776	225	4.401	3.885	2.722	-0.49	0.963624	1.61	0.729562	2.1	0.447738	NA	NA	NA	NA	NA	NA	Relaxosome protein TraY (modular protein)
TAUVO_v1_1777	1188	0.4331	1.508	1.02	-1.37	0.763758	1.48	0.761682	2.84	0.145719	NA	NA	NA	NA	NA	NA	protein of unknown function
TAUVO_v1_1778	2661	2.063	1.934	10.6	0.23	0.980562	0.04	0.997886	-0.19	0.957818	29090519	46992315	25945780	0.060478	0.0323942	0.868431	rnr Ribonuclease R
TAUVO_v1_1779	1086	5.787	1.827	10.38	1.67	0.592954	0.99	0.85338	-0.69	0.887206	0	2720183	8132463	NA	NA	NA	lpxK Tetraacyldisaccharide 4\'-kinase
TAUVO_v1_1780	540	5.145	2.483	7.698	0.29	0.986714	0.35	0.992685	0.06	0.985554	NA	NA	NA	NA	NA	NA	membrane protein of unknown function
TAUVO_v1_1781	1506	8.433	14.9	95.42	-0.71	0.774365	-1.27	0.424908	-0.56	0.826475	171688928	118703519	226618253	0.406195	0.0683183	0.383526	Amino acid permease
TAUVO_v1_1782	1095	13.13	18.3	117.5	-0.13	0.987033	-0.59	0.909681	-0.46	0.891568	1341837331	451230075	862057663	0.00464308	0.113197	0.0676661	Nitrate ABC transporter substrate-binding protein
TAUVO_v1_1783	1011	6.771	13.23	84.94	-0.4	0.951141	-0.9	0.84402	-0.5	0.915197	375335761	362142485	659068730	0.971619	0.0050509	0.0063171	diguanylate cyclase (GGDEF domain) with PAS/PAC sensor
TAUVO_v1_1784	882	123.3	63.56	93.41	-0.18	0.987301	0.79	0.977178	0.97	0.858583	160750303	167550704	153214390	0.940969	0.770123	0.928168	Methylenetetrahydrofolate reductase
TAUVO_v1_1785	2274	2.488	1.988	13.56	0.35	0.943282	0.12	0.994471	-0.23	0.943447	2567405	32107246	44312699	0.00596104	0.178863	0.000997668	RNB domain-containing protein
TAUVO_v1_1786	1269	5.165	2.526	19	0.74	0.834572	0.17	0.992685	-0.57	0.874711	216363421	298131495	189396116	0.279014	0.137801	0.844544	Phosphoribosylaminoimidazolecarboxamide formyltransferase
TAUVO_v1_1787	417	0.2561	1.211	15.21	-1.46	0.878997	-2.75	0.627071	-1.29	0.866713	26561066	34166793	89197474	0.940682	0.112699	0.0736803	Ferredoxin
TAUVO_v1_1788	849	4.347	2.135	22.62	1.43	0.763758	0.27	0.992685	-1.15	0.795641	119685031	142185338	172089037	0.546629	0.369665	0.093467	cpoB Cell division coordinator CpoB
TAUVO_v1_1789	480	1.398	0.6824	20.53	1.93	0.762465	-0.46	0.992685	-2.4	0.566567	NA	NA	NA	NA	NA	NA	lspA lipoprotein signal peptidase
TAUVO_v1_1790	2811	11.65	8.345	52.66	0.6	0.879129	0.49	0.977178	-0.12	0.984088	284454111	430620652	478227658	0.0724203	0.65857	0.0242539	ileS isoleucine--tRNA ligase
TAUVO_v1_1791	852	2.753	2.859	19.06	-0.11	0.987301	-0.66	0.897362	-0.55	0.876619	35162979	61611271	45648932	0.684298	0.865931	0.938949	putative Pyridinium-3,5-bisthiocarboxylic acid mononucleotide nickel chelatase
TAUVO_v1_1792	729	13.25	8.194	31.29	-0.03	0.998864	0.22	0.992685	0.25	0.952917	NA	NA	NA	NA	NA	NA	larB Pyridinium-3,5-biscarboxylic acid mononucleotide synthase
TAUVO_v1_1793	1383	0.3086	1.46	1.1	-3.04	0.144378	-1.12	0.84402	1.92	0.398321	NA	NA	NA	NA	NA	NA	Uncharacterized transporter HI_0883
TAUVO_v1_1794	699	1083	662.7	391.1	-0.97	0.893932	1.62	0.781382	2.59	0.398321	69108847	30419215	97388382	0.27599	0.0569138	0.469265	ybhL Inner membrane protein YbhL
TAUVO_v1_1795	1140	8.889	7.478	25.33	-0.55	0.9069	-0.09	0.997886	0.46	0.921498	13791365	23359025	25182671	0.0667408	0.854882	0.0343972	Methyltransf_21 domain-containing protein
TAUVO_v1_1796	135	0	0.4774	2.041	-2.45	NA	-0.95	0.992685	1.5	NA	NA	NA	NA	NA	NA	NA	protein of unknown function
TAUVO_v1_1797	579	0.3609	0.6753	12.83	-0.81	0.943282	-2.42	0.579311	-1.62	0.724624	61107012	40582218	59226691	0.431349	0.491581	0.99187	putative Lysophospholipase L1
TAUVO_v1_1798	2079	28.61	35.22	144.2	-0.04	0.998864	-0.13	0.99634	-0.09	0.984332	1560455575	943320600	1318400341	0.0431041	0.208492	0.469491	hppA K(+)-insensitive pyrophosphate-energized proton pump
TAUVO_v1_1799	1104	38.03	12.26	33.34	0.58	0.909805	1.03	0.831571	0.45	0.932717	87403452	58636142	85353700	0.366002	0.412422	0.993937	Alanine racemase
TAUVO_v1_1800	2352	2.28	6.344	23.48	-1.27	0.524826	-0.88	0.787425	0.39	0.915197	20448034	28636398	83057425	0.786584	0.00998954	0.00507446	lptD LPS-assembly protein LptD
TAUVO_v1_1801	1542	2.184	1.868	22.8	0.37	0.957005	-0.75	0.881595	-1.12	0.63843	15443463	20353477	39178814	0.695349	0.0419399	0.0158389	comM Competence protein ComM
TAUVO_v1_1802	954	0.9417	1.398	17.94	0.18	0.987301	-1.2	0.838589	-1.38	0.689709	42670987	53663716	182455878	0.869903	0.00241563	0.00157237	conserved membrane protein of unknown function
TAUVO_v1_1803	1974	4.782	2.388	11.2	0.15	0.987033	0.5	0.977178	0.35	0.932717	19455736	21615928	27137488	0.888746	0.498346	0.293451	Potassium transporter KefB
TAUVO_v1_1804	240	10.5	12.3	738.2	0.31	0.986714	-2.57	0.288625	-2.88	0.129878	0	0	535539533	NA	NA	NA	rpsP 30S ribosomal subunit protein S16
TAUVO_v1_1805	1500	6.184	6.959	42.2	0.37	0.979235	-0.49	0.992685	-0.86	0.84894	76496195	50579119	52153024	0.0533757	0.98174	0.067049	ffh signal recognition particle protein component
TAUVO_v1_1806	498	30.91	21.33	77.4	-0.54	0.948599	-1.01	0.891818	-0.47	0.932717	111107807	91237951	293284430	0.923528	0.0189518	0.0294676	conserved protein of unknown function
TAUVO_v1_1807	672	29.72	25.34	102.3	-0.14	0.986791	-0.47	0.958097	-0.33	0.932717	1071817225	886170614	826069559	0.205559	0.809141	0.0920859	conserved protein of unknown function
TAUVO_v1_1808	318	335.2	541.5	915.3	-1.63	0.524826	-1.08	0.804873	0.54	0.898737	12873444444	12873444444	12873444444	0.482727	0.482727	1	sulfite reduction co-substrate DsrC
TAUVO_v1_1809	156	1.771	1.997	6.745	-1.1	0.904493	-0.95	0.978266	0.15	NA	NA	NA	NA	NA	NA	NA	protein of unknown function
TAUVO_v1_1810	984	366.6	357.5	905.6	-0.23	0.965088	0.28	0.992685	0.51	0.826475	11212232240	10187096735	13607804725	0.864623	0.268187	0.487462	OmpA-like domain-containing protein
TAUVO_v1_1811	483	59.69	13.72	64.42	0.75	NA	1.06	NA	0.31	NA	0	0	9683613	NA	NA	NA	conserved exported protein of unknown function
TAUVO_v1_1812	846	5.916	2.969	13.33	0.27	0.979235	0.59	0.926788	0.32	0.932717	26609211	28498779	15749721	0.991151	0.684213	0.755678	protein of unknown function
TAUVO_v1_1813	1977	221	192.8	108.3	-1.01	0.816338	1.9	0.47493	2.92	0.073144	465384484	615621090	486555631	0.364899	0.460443	0.976483	htpG Chaperone protein HtpG
TAUVO_v1_1814	786	171.2	45.62	286	1.08	0.763758	0.2	0.992685	-0.88	0.776336	42267607	5613142	0	NA	NA	NA	Flagellar basal body protein
TAUVO_v1_1815	786	98.95	41.81	206.7	0.8	0.84397	0.32	0.992685	-0.47	0.919007	55126312	16162074	6675489	0.00342084	0.418517	0.0010922	flgG flagellar basal-body rod protein FlgG
TAUVO_v1_1816	1059	39.48	17.94	93.33	0.74	0.771074	0.41	0.977178	-0.33	0.92483	0	0	28026232	NA	NA	NA	flgA Flagella basal body P-ring formation protein FlgA
TAUVO_v1_1817	693	34.17	21	65.49	0.19	0.987033	0	1	-0.19	0.973659	14134264	0	57030227	NA	NA	NA	flgH Flagellar L-ring protein
TAUVO_v1_1818	159	2.686	0	0.4877	6.14	0.254308	4.84	0.381626	-1.31	0.932717	NA	NA	NA	NA	NA	NA	protein of unknown function
TAUVO_v1_1819	1398	20.4	18.1	37.49	-0.96	NA	-1.25	NA	-0.29	NA	NA	NA	NA	NA	NA	NA	Sodium:proton antiporter
TAUVO_v1_1820	2175	6.169	6.062	17.65	0.19	0.980562	0.86	0.730235	0.66	0.768592	92959420	174928701	293468850	0.0799724	0.0188618	0.0014322	glnA Glutamine synthetase
TAUVO_v1_1821	855	4.158	4.041	11.37	-0.19	0.986714	0.27	0.992685	0.46	0.898604	25798893	24492036	70245878	0.9932	0.018783	0.0213123	YitT family protein
TAUVO_v1_1822	882	32.91	19.83	36.4	0.04	0.993913	1.11	0.579293	1.07	0.568148	0	8070234	1703228	NA	NA	NA	pcm Protein-L-isoaspartate O-methyltransferase (modular protein)
TAUVO_v1_1823	1425	9.515	4.128	7.43	0.2	0.986714	1.67	0.432186	1.47	0.499791	NA	NA	NA	NA	NA	NA	putative Phosphomannomutase/phosphoglucomutase
TAUVO_v1_1824	291	0.4587	0.7049	5.414	0.53	0.986714	-0.13	0.997886	-0.66	NA	NA	NA	NA	NA	NA	NA	conserved membrane protein of unknown function
TAUVO_v1_1825	717	0.5585	0.3412	2.685	1.15	0.934	1.61	0.91461	0.47	0.960567	NA	NA	NA	NA	NA	NA	TVP38/TMEM64 family membrane protein
TAUVO_v1_1826	951	0.378	0.2074	3.445	0.3	0.987033	-1.13	0.929236	-1.43	0.797941	NA	NA	NA	NA	NA	NA	conserved membrane protein of unknown function
TAUVO_v1_1827	2469	1.362	0.5733	11.15	1.77	0.477117	-0.17	0.994471	-1.94	0.328573	27821374	23608738	19083581	0.754589	0.724264	0.347723	TPR_REGION domain-containing protein
TAUVO_v1_1828	291	2.206	0.4565	9.069	2.58	0.577034	1.2	0.904345	-1.38	0.821634	NA	NA	NA	NA	NA	NA	conserved protein of unknown function
TAUVO_v1_1829	195	106.5	46.89	99.61	-0.49	0.979235	0.75	0.992685	1.24	0.826475	0	0	84387043	NA	NA	NA	tatA Sec-independent protein translocase protein TatA
TAUVO_v1_1830	435	42.08	31.94	84.36	-0.68	0.877248	0.24	0.992685	0.92	0.745445	522562497	609104573	369693634	0.639569	0.0911191	0.296383	Amino acid-binding ACT
TAUVO_v1_1831	1563	2.341	4.411	8.261	-0.93	0.763758	0.28	0.992685	1.21	0.53698	7950281	59421008	18833482	0.00188272	0.0062894	0.434648	Exopolyphosphatase
TAUVO_v1_1832	123	0	0	1.027	0	NA	0.13	0.997886	-0.52	NA	NA	NA	NA	NA	NA	NA	protein of unknown function
TAUVO_v1_1833	132	0	0	1.387	0	NA	0.18	0.997886	-0.46	NA	NA	NA	NA	NA	NA	NA	protein of unknown function
TAUVO_v1_1834	375	670.7	101.8	759.4	1.42	0.843239	0.05	0.997886	-1.37	0.821634	66987477	67926116	0	NA	NA	NA	conserved protein of unknown function
TAUVO_v1_1835	129	79.99	15.07	134.2	1	0.899523	-1.07	0.926788	-2.07	0.584523	NA	NA	NA	NA	NA	NA	protein of unknown function
TAUVO_v1_1836	936	6.19	5.324	17.48	-0.02	0.998864	-0.08	0.997886	-0.06	0.985554	0	13381810	0	NA	NA	NA	conserved protein of unknown function
TAUVO_v1_1837	564	23.11	6.135	17.29	1.13	0.672422	1.79	0.288625	0.66	0.826475	28040143	0	37667332	NA	NA	NA	conserved exported protein of unknown function
TAUVO_v1_1838	1224	1.107	1.748	3.955	-0.91	0.878997	-0.64	0.989393	0.27	0.959757	NA	NA	NA	NA	NA	NA	conserved membrane protein of unknown function
TAUVO_v1_1839	900	3.095	2.49	4.78	0.02	0.998864	1	0.800926	0.98	0.701831	NA	NA	NA	NA	NA	NA	Sirohydrochlorin cobaltochelatase
TAUVO_v1_1840	168	0	0	0	NA	NA	NA	NA	NA	NA	NA	NA	NA	NA	NA	NA	protein of unknown function
TAUVO_v1_1841	4170	19.16	13.96	110.6	0.95	0.814388	0.18	0.994471	-0.77	0.854833	1041913555	642609823	1007971169	0.0293191	0.0419111	0.952469	rpoC RNA polymerase subunit beta\'
TAUVO_v1_1842	4149	26.14	18.81	102.5	1.04	0.808155	0.56	0.989443	-0.48	0.932717	1011515319	727438446	919676834	0.1357	0.338881	0.752464	rpoB RNA polymerase subunit beta
TAUVO_v1_1843	384	14.63	7.156	76.52	0.44	0.961728	-1.3	0.761682	-1.74	0.501545	NA	NA	NA	NA	NA	NA	MULTIHEME_CYTC domain-containing protein
TAUVO_v1_1844	681	16.39	7.858	77.2	0.88	0.744229	-0.4	0.982859	-1.27	0.441639	144843106	288563788	301594129	0.151077	0.978525	0.117219	Protein DVU_0532
TAUVO_v1_1845	1404	26.58	19.66	131.3	0.64	0.875203	-0.28	0.992685	-0.92	0.707837	347262051	1387523514	858373992	0.000129134	0.00494992	0.00587465	Protein DVU_0531
TAUVO_v1_1846	525	14.92	2.999	7.399	1.08	0.84397	2.02	0.50691	0.94	0.854833	NA	NA	NA	NA	NA	NA	Transcriptional regulator, MarR family
TAUVO_v1_1847	576	3.197	58.81	10.05	-5.88	0.0108973	-2.09	0.761682	3.78	0.229929	NA	NA	NA	NA	NA	NA	Nucleoside deaminase
TAUVO_v1_1848	915	0.6212	13.2	2.094	-4.94	0.0116475	-1.37	0.852555	3.57	0.100269	NA	NA	NA	NA	NA	NA	putative Uncharacterized transporter YojE
TAUVO_v1_1849	1371	1.175	11.22	2.532	-3.54	0.0304326	-0.16	0.997886	3.38	0.0333481	NA	NA	NA	NA	NA	NA	Sodium:glutamate symporter
TAUVO_v1_1850	921	12.55	7.792	14.96	-0.14	0.987301	0.86	0.84402	1	0.695126	NA	NA	NA	NA	NA	NA	Fis family transcriptional regulator
TAUVO_v1_1851	468	8.873	2.784	9.682	1.07	0.763758	0.89	0.84402	-0.18	0.968783	NA	NA	NA	NA	NA	NA	conserved protein of unknown function
TAUVO_v1_1852	486	2.255	0.9795	2.887	0.39	0.980562	0.55	0.992685	0.16	0.984332	NA	NA	NA	NA	NA	NA	Tripartite tricarboxylate transporter TctB family protein
TAUVO_v1_1853	1518	3.573	1.33	2.504	1.66	0.458987	2.29	0.128204	0.63	0.874711	NA	NA	NA	NA	NA	NA	Tricarboxylate transport membrane protein TctA
TAUVO_v1_1854	969	1.889	1.746	4.041	-0.45	0.943282	0.29	0.992685	0.73	0.826475	NA	NA	NA	NA	NA	NA	conserved exported protein of unknown function
TAUVO_v1_1855	1308	0.9202	1.552	2.157	-0.65	0.899523	0.23	0.992685	0.87	0.776336	NA	NA	NA	NA	NA	NA	conserved protein of unknown function
TAUVO_v1_1856	930	2.475	4.669	22.92	-0.64	0.875203	-0.73	0.864425	-0.09	0.984332	21948238	56996670	75860070	0.0871039	0.392938	0.0160553	prfB Peptide chain release factor 2
TAUVO_v1_1857	867	63.71	6.908	54.85	2.21	0.356763	1.41	0.730096	-0.8	0.86956	12588464	18853869	21012594	0.80547	0.973812	0.683795	GGDEF domain-containing protein
TAUVO_v1_1858	828	90.3	27.98	127.6	0.81	0.84397	0.53	0.977178	-0.27	0.949023	347063777	263496322	342664201	0.785929	0.80486	0.999304	Flagellar synthesis regulator FleN
TAUVO_v1_1859	276	67.69	36.97	266.1	0.13	0.987033	-0.54	0.941418	-0.67	0.821634	229583838	165481270	54586380	0.265031	0.0531193	0.00743144	ihfB Integration host factor subunit beta
TAUVO_v1_1860	1053	4.35	4.863	20.89	-0.53	0.909818	-0.91	0.834907	-0.39	0.932717	74064896	48493388	40132785	0.0514693	0.606009	0.0160054	conserved membrane protein of unknown function
TAUVO_v1_1861	987	5.246	3.297	27.63	0.72	0.877248	-0.4	0.992685	-1.11	0.675944	32605072	31392671	0	NA	NA	NA	Uncharacterized phosphosugar isomerase aq_1546
TAUVO_v1_1862	795	4.401	4.056	31.98	-0.36	0.948335	-0.97	0.761682	-0.61	0.84498	79763610	260259025	242253307	0.000284271	0.669692	0.000509889	lpxA UDP-N-acetylglucosamine acyltransferase
TAUVO_v1_1863	474	3.114	1.517	15.05	0.92	0.774365	-0.1	0.997886	-1.02	0.664603	NA	NA	NA	NA	NA	NA	fabZ 3-hydroxy-acyl- dehydratase
TAUVO_v1_1864	1041	9.299	9.21	30.03	-0.63	0.856145	-0.22	0.992685	0.41	0.904558	21814032	77810153	49804232	0.003068	0.0658488	0.0659807	lpxD UDP-3-O-acylglucosamine N-acyltransferase
TAUVO_v1_1865	531	302.8	102.9	312.6	0.24	0.986714	0.54	0.992685	0.3	0.954634	280054480	716994312	326954773	0.0520733	0.0782449	0.943704	Outer membrane protein H precursor
TAUVO_v1_1866	1242	5.714	5.15	16.21	0.16	0.986714	0.82	0.804873	0.66	0.796473	0	54204857	92688802	NA	NA	NA	nspC Carboxynorspermidine/carboxyspermidine decarboxylase
TAUVO_v1_1867	705	0.9857	0.3152	4.999	2.07	0.716831	0.55	0.992685	-1.52	0.774174	NA	NA	NA	NA	NA	NA	Branched-chain amino acid transporter AzlC
TAUVO_v1_1868	333	3.757	3.511	20.21	-0.66	0.909818	-0.81	0.918438	-0.15	0.984088	NA	NA	NA	NA	NA	NA	conserved membrane protein of unknown function
TAUVO_v1_1869	1047	2.54	2.263	11.43	-0.39	0.975913	-0.84	0.906139	-0.45	0.932717	22283503	24713354	35140817	0.95456	0.469308	0.338031	rlpA Endolytic peptidoglycan transglycosylase RlpA
TAUVO_v1_1870	2334	2.153	2.421	15.4	-0.53	0.86642	-1.1	0.487881	-0.57	0.795641	35168412	49327171	62890693	0.0935302	0.107318	0.00570981	conserved protein of unknown function
TAUVO_v1_1871	2118	13.15	13.03	51.26	0.16	0.987301	0.41	0.992685	0.25	0.959757	1147956236	1587809819	1605956230	0.102698	0.99418	0.090093	pta Phosphate acetyltransferase
TAUVO_v1_1872	1620	24.59	12.5	47.94	0.5	0.861501	1.08	0.452675	0.57	0.776336	212671862	272899837	296981093	0.429635	0.858552	0.228361	Sodium-dependent phosphate transporter
TAUVO_v1_1873	1167	52.03	88.63	151.7	-1.42	0.458987	-0.44	0.978266	0.99	0.62271	666317242	627725776	834456035	0.944796	0.270812	0.396315	cheB Protein-glutamate methylesterase/protein-glutamine glutaminase
TAUVO_v1_1874	1968	29.9	48.09	95.71	-0.96	0.633569	0.18	0.992685	1.13	0.441639	1050198043	1084257354	1418792056	0.978604	0.205747	0.160049	conserved protein of unknown function
TAUVO_v1_1875	1461	15.17	27.38	84.54	-0.67	0.873638	0.15	0.994471	0.83	0.776336	380318031	570457600	784286317	0.29784	0.231511	0.0295633	Chemotaxis protein methyltransferase CheR
TAUVO_v1_1876	372	224.9	54.94	192.6	0.86	NA	1.44	NA	0.58	NA	433587168	549528152	548125465	0.425135	0.999855	0.432815	Chemotaxis regulator - transmits chemoreceptor signals to flagelllar motor components CheY
TAUVO_v1_1877	3246	45.26	44.28	139.3	-0.21	0.957005	0.42	0.904345	0.64	0.67538	532423781	569939875	712935908	0.984766	0.80617	0.714469	Signal transduction histidine kinase CheA
TAUVO_v1_1878	525	0.671	3.235	6.648	-1.71	0.611893	-0.58	0.989443	1.13	0.729677	NA	NA	NA	NA	NA	NA	conserved membrane protein of unknown function
TAUVO_v1_1879	804	3.047	3.17	9.943	0.57	0.941534	0.72	0.966712	0.15	0.984332	97117314	162444290	113663576	0.0458561	0.124596	0.719525	Nucleoside triphosphate pyrophosphohydrolase
TAUVO_v1_1880	654	2.212	1.515	1.41	0.39	0.986714	3.28	0.285174	2.9	0.328573	NA	NA	NA	NA	NA	NA	conserved protein of unknown function
TAUVO_v1_1881	1260	1.275	1.088	1.327	0.12	0.987301	2.64	0.285174	2.52	0.258662	NA	NA	NA	NA	NA	NA	Deoxyguanosinetriphosphate triphosphohydrolase-like protein
TAUVO_v1_1882	483	10.73	6.853	14.27	-0.04	0.996248	1.46	0.418668	1.5	0.330622	3248823	22649956	0	NA	NA	NA	conserved protein of unknown function
TAUVO_v1_1883	1443	52.49	57.57	51.44	-0.66	0.899523	1.86	0.428998	2.52	0.108748	15847815	20527309	37182364	0.771812	0.10277	0.0427817	miaB tRNA-2-methylthio-N(6)-dimethylallyladenosine synthase
TAUVO_v1_1884	597	734.4	332.8	192.6	-0.32	0.986714	2.57	0.428998	2.89	0.29887	242191159	315129971	401787415	0.706779	0.619582	0.25118	grpE Protein GrpE
TAUVO_v1_1885	1368	8.96	2.878	27.16	1.56	0.469446	0.56	0.949768	-1	0.694735	26197733	37220961	39944876	0.237224	0.894742	0.133695	fliI flagellum-specific ATP synthase FliI
TAUVO_v1_1886	1473	32.82	8.35	53.08	1.42	0.264953	1.08	0.503528	-0.34	0.917302	27580631	30920555	59599666	0.925698	0.0407966	0.026062	FliH domain-containing protein
TAUVO_v1_1887	999	121.4	24.38	125.3	1.07	0.774365	1.17	0.79323	0.11	0.984332	117727787	105767457	130047745	0.915087	0.70502	0.910223	Flagellar motor switch protein FliG
TAUVO_v1_1888	636	2.987	2.611	19.28	0.56	0.923621	0.14	0.997886	-0.42	0.932717	NA	NA	NA	NA	NA	NA	Bifunctional adenosylcobalamin biosynthesis protein
TAUVO_v1_1889	1374	21.48	10.67	34.55	0.34	0.951851	1.32	0.50691	0.98	0.675099	97735694	137396422	260358189	0.290214	0.00493599	0.00116022	conserved protein of unknown function
TAUVO_v1_1890	411	6.706	3.151	18.42	0.94	0.782389	0.24	0.992685	-0.7	0.834808	29310400	119321489	668937421	0.0212543	1.17e-06	6.26e-07	Transcriptional regulator
TAUVO_v1_1891	1947	30.44	18.94	41.09	-0.35	0.951141	0.92	0.808508	1.27	0.544937	411900976	571886821	635961531	0.0954383	0.590967	0.0271873	AsmA domain-containing protein
TAUVO_v1_1892	915	15.9	11.03	57.92	0.08	0.987301	-0.12	0.994471	-0.2	0.947161	0	0	38712774	NA	NA	NA	Glyco_trans_2-like domain-containing protein
TAUVO_v1_1893	1068	7.69	7.62	29.14	0.53	0.911677	0.44	0.992685	-0.08	0.984332	156071421	115724845	228718722	0.231252	0.0048563	0.0358804	rfbB dTDP-glucose 4,6-dehydratase 1
TAUVO_v1_1894	882	5.816	5.788	28.28	0.28	0.975706	-0.04	0.997886	-0.33	0.932717	97154085	89410896	211359989	0.962744	0.0142397	0.0190805	rfbA dTDP-glucose pyrophosphorylase
TAUVO_v1_1895	546	4.154	5.452	25.98	0.12	0.987301	-0.24	0.992685	-0.36	0.932717	86263991	52649533	205895424	0.0278258	8.21e-06	3.68e-05	rfbC dTDP-4-dehydrorhamnose 3,5-epimerase
TAUVO_v1_1896	1026	2.691	4.944	20.95	-0.33	0.979235	-0.45	0.992685	-0.12	0.984332	0	0	29189145	NA	NA	NA	bioB Biotin synthase
TAUVO_v1_1897	789	1.602	3.719	12.41	-0.84	0.873638	-0.74	0.929236	0.09	0.984332	6804571	13526321	0	NA	NA	NA	yqxC Putative rRNA methyltransferase YqxC
TAUVO_v1_1898	1095	1.406	0.6963	5.607	1.72	0.687929	0.97	0.906139	-0.74	0.891568	0	10868597	19409987	NA	NA	NA	conserved protein of unknown function
TAUVO_v1_1899	1281	1.793	2.661	19.09	0.24	0.986714	-0.42	0.992685	-0.66	0.898604	258514584	218928278	244456809	0.702569	0.858969	0.954143	purA Adenylosuccinate synthetase
TAUVO_v1_1900	933	0.5571	0.7794	6.604	0.38	0.986714	-0.53	0.992685	-0.91	0.91425	5837418	24842200	9829579	0.188547	0.318087	0.907147	conserved protein of unknown function
TAUVO_v1_1901	201	0	0.3402	2.692	-1.74	NA	-3.01	0.84402	-1.28	NA	NA	NA	NA	NA	NA	NA	Energy conserving hydrogenase Ehb polyferredoxin (protein K), [FeFe] group C3
TAUVO_v1_1902	765	0.528	1.125	3.591	-0.36	0.986714	0.13	0.997886	0.49	0.943757	NA	NA	NA	NA	NA	NA	putative Competence protein F
TAUVO_v1_1903	591	1.732	2.248	8.337	-0.64	0.90376	-0.54	0.978403	0.1	0.984332	NA	NA	NA	NA	NA	NA	FMN_red domain-containing protein
TAUVO_v1_1904	618	13.56	3.825	37.57	0.77	0.868673	-0.01	0.997886	-0.78	0.826475	120706245	126855297	220681277	0.979915	0.0591693	0.0466664	MBL fold metallo-hydrolase
TAUVO_v1_1905	384	61.76	37.02	156.5	-0.07	0.989971	-0.19	0.992685	-0.12	0.984088	46012476	38571476	119131490	0.880317	0.00455786	0.00733676	conserved protein of unknown function
TAUVO_v1_1906	2904	6.505	6.033	29	0.7	0.875203	0.41	0.992685	-0.29	0.941251	200163729	153867271	225779880	0.093067	0.0168108	0.388164	Peptidase M16
TAUVO_v1_1907	2496	3.55	4.289	22.17	0.48	0.948599	-0.03	0.997886	-0.51	0.932435	63749708	48619284	111341515	0.473377	0.00506109	0.0185011	Pyruvate ferredoxin oxidoreductase por
TAUVO_v1_1908	450	0.5395	1.928	14.16	-0.9	0.904764	-1.79	0.749476	-0.89	0.887206	NA	NA	NA	NA	NA	NA	protein of unknown function
TAUVO_v1_1909	951	0.2811	0.2074	1.479	0.07	0.998864	-0.41	0.992685	-0.48	0.952998	0	0	84110826	NA	NA	NA	exported protein of unknown function
TAUVO_v1_1910	489	0	0.1398	0.6022	-1.69	NA	-1.22	0.992685	0.47	NA	NA	NA	NA	NA	NA	NA	conserved protein of unknown function
TAUVO_v1_1911	441	0	0.2148	0.5728	-3.27	NA	-1.68	0.989443	1.58	NA	0	0	142881904	NA	NA	NA	gspG Type II secretion system protein GspG
TAUVO_v1_1912	1014	0.2881	0.06743	0.2765	2.55	0.788956	2.02	0.881595	-0.53	NA	0	0	6508999	NA	NA	NA	conserved protein of unknown function
TAUVO_v1_1913	669	0	0.1022	0.5769	-1.72	NA	-2.05	0.977178	-0.34	NA	NA	NA	NA	NA	NA	NA	conserved protein of unknown function
TAUVO_v1_1914	351	0.5247	0	0.4251	2.79	NA	2.11	0.992685	-0.68	NA	NA	NA	NA	NA	NA	NA	conserved protein of unknown function
TAUVO_v1_1915	444	2.078	0.077	0.2285	5.53	0.19464	6.6	0.0384366	1.07	0.932717	0	0	28410907	NA	NA	NA	conserved protein of unknown function
TAUVO_v1_1916	1449	0.08065	0.09438	0.3583	0.32	NA	0.28	0.997886	-0.04	NA	0	0	48265295	NA	NA	NA	conserved protein of unknown function
TAUVO_v1_1917	939	0.4092	0.2913	0.4068	0.83	0.968126	2.31	0.826521	1.47	NA	0	0	27990972	NA	NA	NA	conserved protein of unknown function
TAUVO_v1_1918	1695	0.5357	0.2933	0.2885	1.31	0.878997	2.65	0.560375	1.34	0.836862	0	0	72056912	NA	NA	NA	Type II secretion system protein GspE
TAUVO_v1_1919	1953	0.1795	0.2228	0.4745	0.3	0.987301	0.48	0.992685	0.18	0.984332	0	0	87554283	NA	NA	NA	gspD Type II secretion system protein GspD
TAUVO_v1_1920	810	0.2164	0.7612	0.361	-1.17	0.917071	1.62	0.909681	2.79	NA	0	0	32222367	NA	NA	NA	T2SSC domain-containing protein
TAUVO_v1_1921	1287	0.2074	0.2269	0.1066	0.2	0.989971	2.58	0.817722	2.38	0.759783	NA	NA	NA	NA	NA	NA	putative Type II secretion system protein F
TAUVO_v1_1922	3390	0.9919	1.12	1.45	0.16	0.987301	1.73	0.50691	1.57	0.568148	183886753	32848514	7310053183	0.947418	1.25e-05	1.42e-05	Amidohydro_3 domain-containing protein
TAUVO_v1_1923	3318	0.3539	1.031	1.021	-1.27	0.782389	0.53	0.992685	1.8	0.568148	0	0	1743923089	NA	NA	NA	Amidohydro_3 domain-containing protein
TAUVO_v1_1924	726	0.6955	1.206	2.033	-1.17	0.771077	0.19	0.994471	1.37	0.584037	NA	NA	NA	NA	NA	NA	putative Prepilin peptidase
TAUVO_v1_1925	168	1.096	0.9027	4.985	-0.48	NA	-0.73	0.992685	-0.26	NA	NA	NA	NA	NA	NA	NA	conserved protein of unknown function
TAUVO_v1_1926	588	12.99	12.05	45.78	-0.54	0.913501	-0.24	0.992685	0.3	0.941498	23413926	16242018	23485353	0.411679	0.405429	0.999897	trmH tRNA (guanosine(18)-2\'-O)-methyltransferase
TAUVO_v1_1927	297	28.33	7.808	42.41	0.84	0.90376	0.8	0.972583	-0.03	0.995042	NA	NA	NA	NA	NA	NA	conserved protein of unknown function
TAUVO_v1_1928	291	83.74	27.13	162.9	0.52	0.948599	0.02	0.997886	-0.51	0.932717	NA	NA	NA	NA	NA	NA	CopG family transcriptional regulator
TAUVO_v1_1929	1326	1062	802.4	2512	-0.04	0.993913	0.12	0.994471	0.16	0.959757	700589818	593645054	723790570	0.829723	0.761581	0.990983	conserved exported protein of unknown function
TAUVO_v1_1930	1200	0.7484	0.3178	0.9864	0.66	0.944286	1.72	0.748921	1.07	0.84498	NA	NA	NA	NA	NA	NA	putative Site-specific recombinase XerD
TAUVO_v1_1931	1368	8.46	68.66	8.524	-2.87	0.0806329	1.52	0.628399	4.39	7.86246e-05	NA	NA	NA	NA	NA	NA	conserved exported protein of unknown function
TAUVO_v1_1932	282	177.7	91.54	164.4	-0.38	0.980562	1.16	0.881595	1.54	0.696763	NA	NA	NA	NA	NA	NA	conserved protein of unknown function
TAUVO_v1_1933	219	72.76	67.48	76.79	-1.16	0.788956	0.96	0.892793	2.13	0.418926	NA	NA	NA	NA	NA	NA	Antitoxin
TAUVO_v1_1934	933	7.888	12.28	18.18	-0.88	0.762465	0.19	0.992685	1.07	0.568148	19178483	10301210	34539326	0.647362	0.0997652	0.317539	Lipid A biosynthesis lauroyl acyltransferase
TAUVO_v1_1935	2040	28.52	79.4	85.13	-1.69	0.367557	0.28	0.992685	1.96	0.200191	441010607	356989707	523854966	0.620923	0.21222	0.62858	ftsH ATP-dependent zinc metalloprotease FtsH
TAUVO_v1_1936	915	2.092	7.381	20.7	-1.48	0.486087	-0.85	0.83336	0.63	0.834808	16753260	21705096	15900785	0.799094	0.737928	0.993123	Dihydropteroate synthase
TAUVO_v1_1937	750	8.339	5.607	27.84	0.46	0.893932	0.15	0.992685	-0.31	0.92483	6828970	18047529	39613860	0.841069	0.551963	0.293282	dacA Diadenylate cyclase
TAUVO_v1_1938	945	3.235	4.902	20.56	-0.13	0.987301	-0.33	0.992685	-0.21	0.959757	38925030	38571395	137719456	0.999918	0.0328242	0.0333041	protein of unknown function
TAUVO_v1_1939	1353	5.707	4.747	19.28	0.93	0.81725	0.74	0.918438	-0.19	0.967363	101292949	151599358	154443826	0.0273827	0.977881	0.021677	glmM phosphoglucosamine mutase
TAUVO_v1_1940	876	5.314	6.103	22.37	0.2	0.986714	0.33	0.992685	0.13	0.984088	275732640	271331942	336609988	0.9955	0.425244	0.469165	gtaB UTP--glucose-1-phosphate uridylyltransferase
TAUVO_v1_1941	1104	5.71	3.676	21.91	1.3	0.763758	0.55	0.992685	-0.74	0.877673	134065139	233982164	206855905	0.0254476	0.611319	0.0848012	ychF redox-responsive ATPase YchF
TAUVO_v1_1942	477	2.935	2.32	12.59	0.71	0.909805	0.45	0.992685	-0.26	0.960503	16799474	21310815	30830961	0.811777	0.435065	0.206129	ahbB Siroheme decarboxylase beta subunit
TAUVO_v1_1943	1275	3.707	2.999	18.29	0.85	0.841059	0.37	0.992685	-0.48	0.921498	186465045	231356145	264780119	0.401632	0.582648	0.111508	hemL glutamate-1-semialdehyde aminotransferase
TAUVO_v1_1944	1977	1.073	1.164	4.678	0.19	0.986714	0.38	0.992685	0.19	0.960503	6462937	22788795	27595978	0.297209	0.880323	0.162166	putative radical SAM superfamily protein YgiQ
TAUVO_v1_1945	1134	70.32	24.27	94.03	1.1	0.458987	1.06	0.452675	-0.04	0.985554	187739917	61572933	865110319	0.547135	0.00101754	0.00251087	Branched chain amino acid ABC transporter substrate-binding protein
TAUVO_v1_1946	909	5.85	3.235	22.25	1.2	0.633569	0.7	0.881595	-0.5	0.888756	0	0	38962770	NA	NA	NA	livH branched chain amino acid/phenylalanine ABC transporter membrane subunit LivH
TAUVO_v1_1947	1227	7.31	2.757	22.95	1.34	0.486087	0.91	0.749476	-0.43	0.895635	23571946	30886273	44928587	0.92823	0.766766	0.559179	livM branched chain amino acid/phenylalanine ABC transporter membrane subunit LivM
TAUVO_v1_1948	801	3.869	3.028	25.32	0.34	0.948599	-0.55	0.926788	-0.89	0.695126	134734179	159052569	151585916	0.561554	0.942208	0.747288	livG branched chain amino acid/phenylalanine ABC transporter ATP binding subunit LivG
TAUVO_v1_1949	705	3.523	3.111	23.7	0.79	0.90376	-0.03	0.997886	-0.82	0.877673	152254361	182475247	157849334	0.12686	0.219242	0.904118	livF branched chain amino acid/phenylalanine ABC transporter ATP binding subunit LivF
TAUVO_v1_1950	1395	2.575	1.845	18.05	0.92	0.80568	-0.02	0.997886	-0.94	0.762197	14949655	24012915	23342669	0.174029	0.987049	0.21135	Fis family transcriptional regulator
TAUVO_v1_1951	1158	3.702	1.213	20.11	1.8	0.719373	0.26	0.994471	-1.55	0.707837	50899395	73408930	202146280	0.57292	0.00226976	0.000965221	HcyBio domain-containing protein
TAUVO_v1_1952	801	38.87	60.72	488	-0.55	0.904493	-1.48	0.503528	-0.93	0.740662	1925997348	561025695	5710740101	0.0710201	0.000107344	0.00060405	aroA 2-amino-3,7-dideoxy-D-threo-hept-6-ulosonate synthase
TAUVO_v1_1953	987	26.3	40.71	365.2	-0.4	0.948335	-1.57	0.47642	-1.17	0.620542	1472002139	591953727	903527882	0.00717312	0.280348	0.0480696	3-dehydroquinate synthase homolog
TAUVO_v1_1954	1113	15.49	17.02	229.2	0.11	0.987301	-1.15	0.722757	-1.26	0.576501	898614488	380665592	612314481	0.0218265	0.285638	0.174131	Chorismate mutase I
TAUVO_v1_1955	1353	6.098	5.12	105.1	0.59	0.904493	-1.25	0.701127	-1.84	0.330622	246541599	135337121	153992540	0.00520314	0.682845	0.0125162	bioA Adenosylmethionine-8-amino-7-oxononanoate aminotransferase
TAUVO_v1_1956	702	2.897	2.412	55.71	0.85	0.878997	-1.14	0.831571	-1.99	0.431086	118556276	84919507	62697284	0.176722	0.413563	0.032015	bioD ATP-dependent dethiobiotin synthetase BioD
TAUVO_v1_1957	720	1.741	0.9558	13.4	1.69	0.733934	0.44	0.992685	-1.26	0.776419	NA	NA	NA	NA	NA	NA	Biotin synthesis protein bioC
TAUVO_v1_1958	627	0.2937	0.4362	3.88	-1.32	0.912469	-2.61	0.775421	-1.29	0.887206	NA	NA	NA	NA	NA	NA	Biotin synthesis protein bioG
TAUVO_v1_1959	1140	5.91	2.878	8.06	0.73	0.875203	1.39	0.609399	0.67	0.870525	NA	NA	NA	NA	NA	NA	bioF Putative 8-amino-7-oxononanoate synthase
TAUVO_v1_1960	1422	31.96	25.49	82.25	-0.06	0.988575	0.24	0.992685	0.29	0.919244	170616402	136256368	615545297	0.982796	0.104915	0.131622	Sodium:proton antiporter
TAUVO_v1_1961	840	2.217	2.362	26.64	-0.42	0.942487	-1.16	0.668821	-0.74	0.795641	NA	NA	NA	NA	NA	NA	ybfI Uncharacterized HTH-type transcriptional regulator YbfI
TAUVO_v1_1962	891	0.4829	0.6002	15.36	-0.32	0.986714	-2.04	0.563118	-1.72	0.59921	NA	NA	NA	NA	NA	NA	ybfH Uncharacterized transporter YbhF
TAUVO_v1_1963	807	2.402	0.5595	12.67	2.49	0.310634	0.79	0.929236	-1.7	0.568148	4447527	33606478	24360180	0.0165792	0.459486	0.0755362	folE GTP cyclohydrolase FolE2
TAUVO_v1_1964	471	1.436	0.7259	8.004	1.44	0.893932	0.07	0.997886	-1.37	0.874711	NA	NA	NA	NA	NA	NA	Putative nickel-responsive regulator
TAUVO_v1_1965	987	0.3301	0.8017	9.587	-1.03	0.917071	-2.06	0.800175	-1.02	0.891568	3721644	34303640	47691606	0.0112734	0.216079	0.00185227	Riboflavin kinase,FMN adenylyltransferase
TAUVO_v1_1966	783	4.755	3.018	15.08	0.07	0.989971	0.34	0.992685	0.27	0.943447	30087452	24512753	85412102	0.872239	0.00363974	0.00587649	Thioredoxin-like_fold domain-containing protein
TAUVO_v1_1967	1833	9.521	5.383	25.47	0.17	0.986714	0.28	0.992685	0.11	0.984088	56365268	116599763	168114085	0.0157153	0.0307918	0.000697179	Histone-lysine N-methyltransferase
TAUVO_v1_1968	360	30.63	15.51	56.94	0.55	0.893932	0.38	0.992685	-0.17	0.960503	43294060	41413764	314262534	0.997589	0.000179542	0.000186703	CGGC domain-containing protein
TAUVO_v1_1969	120	1.535	0.5698	1.574	0.5	NA	0.09	0.997886	-0.41	NA	NA	NA	NA	NA	NA	NA	protein of unknown function
TAUVO_v1_1970	1248	10.7	5.652	72.64	1.36	0.743645	0.23	0.992685	-1.13	0.759783	37113971	30213003	288242499	0.893408	5.94e-06	7.04e-06	qrcD Menaquinone reductase, integral membrane subunit
TAUVO_v1_1971	798	24.68	13.16	106.1	1.25	0.763758	0.44	0.992685	-0.81	0.860627	146125137	184997462	553459226	0.688691	0.00048111	0.000275288	qrcC Menaquinone reductase, iron-sulfur cluster-binding subunit
TAUVO_v1_1972	2043	19.55	13.47	109.5	0.94	0.788956	0.19	0.992685	-0.75	0.826475	340351862	389494872	661097340	0.658983	0.00597127	0.00258231	Molybdopterin oxidoreductase
TAUVO_v1_1973	636	50.97	27.13	146.2	0.75	0.763758	0.45	0.94703	-0.31	0.932717	181680169	152460057	68845638	0.766257	0.184658	0.0747388	qrcA Menaquinone reductase, multiheme cytochrome c subunit
TAUVO_v1_1974	657	2.177	1.057	0.7535	1.5	0.788956	3.27	0.288625	1.77	0.677428	NA	NA	NA	NA	NA	NA	protein of unknown function
TAUVO_v1_1975	189	0	0	0	NA	NA	NA	NA	NA	NA	NA	NA	NA	NA	NA	NA	protein of unknown function
TAUVO_v1_1976	672	55.63	16.82	65.12	0.62	0.917071	0.77	0.939389	0.15	0.984332	121116341	53933251	55376761	0.0118713	0.995277	0.013118	ung uracil-DNA glycosylase
TAUVO_v1_1977	363	0.8975	0.2825	3.442	1.85	0.843027	0.47	0.992685	-1.39	NA	NA	NA	NA	NA	NA	NA	Cupin
TAUVO_v1_1978	2382	0.8441	0.9225	3.719	0.23	0.986714	0.55	0.989393	0.32	0.943447	18794227	20281246	0	NA	NA	NA	Pyruvate formate-lyase, pflD
TAUVO_v1_1979	924	7.077	1.085	18.62	1.46	0.80568	-0.18	0.997886	-1.65	0.729677	NA	NA	NA	NA	NA	NA	Pyruvate formate-lyase activating enzyme
TAUVO_v1_1980	774	10.37	4.848	36.89	-0.13	0.989247	-0.25	0.994471	-0.12	0.984332	68203459	55854075	61121737	0.586471	0.900663	0.829911	IclR family transcriptional regulator
TAUVO_v1_1981	816	0.864	0.2514	3.525	2.1	0.74976	0.1	0.997886	-2	0.690553	NA	NA	NA	NA	NA	NA	NAD(P)-dependent oxidoreductase
TAUVO_v1_1982	1026	8.49	3.896	26.14	0.1	0.989971	-0.08	0.997886	-0.18	0.984088	NA	NA	NA	NA	NA	NA	ABC transporter substrate-binding protein
TAUVO_v1_1983	516	0.4462	1.164	3.308	-2.41	0.59204	-1.37	0.864425	1.04	0.826475	NA	NA	NA	NA	NA	NA	TRAP transporter small permease
TAUVO_v1_1984	1284	0.3158	0.8408	1.589	-1.6	0.693807	-0.53	0.992685	1.07	0.762197	NA	NA	NA	NA	NA	NA	TRAP transporter large permease
TAUVO_v1_1985	204	0	1.187	0.3852	-3.4	NA	0.27	0.997886	3.67	NA	NA	NA	NA	NA	NA	NA	protein of unknown function
TAUVO_v1_1986	1605	0.8136	0.4619	1.086	0.38	0.964465	1.92	0.368162	1.55	0.499791	0	0	152231644	NA	NA	NA	Amidohydro_3 domain-containing protein
TAUVO_v1_1987	1473	0.5836	0.1455	0.586	2.38	0.607299	2.52	0.502023	0.14	0.984332	0	0	71464342	NA	NA	NA	Sodium:proline symporter
TAUVO_v1_1988	798	2.815	1.81	22	0.58	0.900245	-0.6	0.926788	-1.18	0.579193	57003156	148530353	212896312	0.009322	0.0428029	0.000598601	conserved membrane protein of unknown function
TAUVO_v1_1989	936	18.37	11.94	79.28	0.12	0.987033	-0.14	0.992685	-0.27	0.932717	90517285	119152535	135193317	0.345068	0.685845	0.118982	srpH Serine acetyltransferase, plasmid
TAUVO_v1_1990	1209	2.27	1.625	7.542	0.63	0.895179	1.13	0.761682	0.49	0.91425	NA	NA	NA	NA	NA	NA	Aminoacetone oxidase family FAD-binding enzyme
TAUVO_v1_1991	1704	0.4132	0.605	4.483	0.38	0.986714	-0.16	0.997886	-0.54	0.947161	17528140	25560307	19371875	0.053256	0.127686	0.776365	conserved protein of unknown function
TAUVO_v1_1992	3192	11.89	6.176	32.11	1.54	0.711784	1	0.881595	-0.54	0.932717	219938142	239908347	300968649	0.747845	0.135837	0.0530336	infB Translation initiation factor IF-2
TAUVO_v1_1993	114	0	0	2.423	0	NA	-3.02	0.906139	-3.67	NA	NA	NA	NA	NA	NA	NA	conserved protein of unknown function
TAUVO_v1_1994	1251	8.389	3.826	26.7	1.42	0.524826	0.97	0.781478	-0.45	0.91425	433115114	378610398	509098369	0.73226	0.233152	0.561013	nusA Transcription termination/antitermination protein NusA
TAUVO_v1_1995	663	2.044	3.93	9.397	-0.56	0.948335	0.17	0.997886	0.73	0.891568	44150386	59786192	102353989	0.434897	0.0264624	0.00635888	rimP Ribosome maturation factor RimP
TAUVO_v1_1996	1734	194.8	278.1	662.2	-1.07	0.61107	-0.29	0.992685	0.77	0.724624	4228002952	5068085633	10599839385	0.656561	0.00240715	0.00114095	Putative sulfate exporter family transporter
TAUVO_v1_1997	981	0.2816	0.8123	4.237	-2.21	0.733934	-2.17	0.740467	0.04	0.995042	NA	NA	NA	NA	NA	NA	prmC Peptide chain release factor N(5)-glutamine methyltransferase
TAUVO_v1_1998	330	145.9	319.7	322.8	-1.93	0.458987	-0.52	0.992685	1.41	0.59921	2242886	35597884	71212536	0.103127	0.0832172	0.00506588	flgM Anti-sigma-28 factor
TAUVO_v1_1999	732	1.34	0.6432	8.729	0.88	0.904493	-0.4	0.992685	-1.28	0.776336	56351053	82353562	53087698	0.0125911	0.00721062	0.857736	hisA 1-(5-phosphoribosyl)-5- imidazole-4-carboxamide isomerase
TAUVO_v1_2000	651	0.8487	0.4929	11.3	-0.28	0.987301	-2.52	0.627071	-2.24	0.601427	34118916	31712049	110778817	0.989205	0.0086698	0.0100338	conserved exported protein of unknown function
TAUVO_v1_2001	609	1.914	2.02	19.84	-0.31	0.980562	-1.18	0.817171	-0.87	0.826475	23727143	38039964	80647580	0.523243	0.0328948	0.00915783	hisB Imidazoleglycerol-phosphate dehydratase
TAUVO_v1_2002	1128	10.34	7.613	22.34	0.08	0.987301	0.65	0.831571	0.57	0.795641	8138070	22902596	31761877	0.608844	0.828204	0.321736	Twin-arginine translocation protein TatC
TAUVO_v1_2003	252	18.1	14.86	33.5	-0.78	0.904493	-0.22	0.994471	0.56	0.932717	0	0	42439008	NA	NA	NA	tatA Sec-independent protein translocase protein TatA
TAUVO_v1_2004	876	10.09	2.271	30	0.58	0.979235	-0.23	0.997886	-0.81	0.932717	10399046	1865280	0	NA	NA	NA	Restriction endonuclease
TAUVO_v1_2005	1545	6.093	8.882	29.46	-0.05	0.996248	0.11	0.997886	0.16	0.970474	407433550	456689710	762278000	0.682756	0.0042593	0.00197791	guaA GMP synthetase
TAUVO_v1_2006	1458	11.99	20.68	44.48	-0.55	0.886481	-0.04	0.997886	0.51	0.877673	376989940	500830565	1218046021	0.457804	0.000775202	0.000321951	guaB inosine 5\'-monophosphate dehydrogenase
TAUVO_v1_2007	1578	11	14.55	91.55	-0.46	0.899523	-0.86	0.749476	-0.39	0.898604	313466588	330320724	394799574	0.937576	0.437939	0.294281	lysU lysine--tRNA ligase/Ap4A synthetase/Ap3A synthetase
TAUVO_v1_2008	1251	1.533	1.576	24.78	0.67	0.917071	-0.91	0.909681	-1.58	0.607986	21947122	40909804	81389615	0.339862	0.0384395	0.00701096	Lipoprotein-releasing system transmembrane subunit LolC
TAUVO_v1_2009	681	0.8898	0.3012	16.76	2.2	0.763758	-1.04	0.977178	-3.24	0.441639	44064187	47539217	44610324	0.929003	0.948849	0.99816	lolD lipoprotein release complex - ATP binding subunit
TAUVO_v1_2010	2622	7.228	4.931	36.93	0.72	0.803373	0.06	0.997886	-0.67	0.795641	238751711	282193635	309299410	0.611011	0.817282	0.315134	bamA Outer membrane protein assembly factor BamA
TAUVO_v1_2011	144	9.901	13.74	85.39	-0.96	NA	-2.74	NA	-1.78	NA	NA	NA	NA	NA	NA	NA	protein of unknown function
TAUVO_v1_2012	1194	117.8	96.81	516.8	0.84	0.856145	0.4	0.992685	-0.44	0.932717	12777200330	10376778580	15132006426	0.552224	0.15654	0.563552	tufB translation elongation factor Tu 2
TAUVO_v1_2013	639	7.397	11.24	111.1	0.21	0.987033	-1.05	0.84402	-1.26	0.701173	278385256	240654346	382123632	0.788478	0.100441	0.235042	nusG transcription termination factor NusG
TAUVO_v1_2014	426	11.88	10.78	141.7	0.99	0.861507	-0.45	0.992685	-1.44	0.67538	265694279	51952587	1230827620	0.629587	0.0045742	0.011981	rplK 50S ribosomal subunit protein L11
TAUVO_v1_2015	708	12.8	9.934	136.6	1.09	0.808155	-0.59	0.989443	-1.67	0.568148	294822971	176524232	1052232148	0.840843	0.0132392	0.0250886	rplA 50S ribosomal subunit protein L1
TAUVO_v1_2016	519	17.91	11.02	155.6	1.48	0.762465	0.04	0.997886	-1.44	0.695126	1976355008	1664367599	1766592321	0.586505	0.939714	0.776233	rplJ 50S ribosomal protein L10
TAUVO_v1_2017	387	20.48	14.07	110.1	1.48	0.763758	0.11	0.997886	-1.37	0.729677	1989831621	1419572374	4007646195	0.75303	0.0361011	0.0897726	rplL 50S ribosomal subunit protein L12
TAUVO_v1_2018	600	5.548	14.21	12.86	-1.93	0.245312	0.44	0.989443	2.38	0.0423585	NA	NA	NA	NA	NA	NA	transposase
TAUVO_v1_2019	438	2.148	1.411	6.136	0.57	0.965088	0.87	0.977178	0.3	0.960567	NA	NA	NA	NA	NA	NA	Flagellar motor switch protein FliM
TAUVO_v1_2020	177	3.589	1.531	2.563	0.5	0.986714	3.23	0.50691	2.73	0.583213	NA	NA	NA	NA	NA	NA	protein of unknown function
TAUVO_v1_2021	516	6.987	1.629	7.121	1.47	0.763758	1.15	0.864425	-0.32	0.957818	19808079	23555166	22398620	0.940697	0.994138	0.971047	conserved protein of unknown function
TAUVO_v1_2022	252	4.251	0.407	6.381	2.48	0.719373	0.23	0.997886	-2.26	0.67538	25759874	0	16076571	NA	NA	NA	protein of unknown function
TAUVO_v1_2023	339	5.281	1.719	4.336	0.71	0.948599	1.31	0.899749	0.61	0.933181	NA	NA	NA	NA	NA	NA	ArsR family transcriptional regulator
TAUVO_v1_2024	1014	3.511	1.342	2.099	0.85	0.80568	2.31	0.0984231	1.46	0.454739	NA	NA	NA	NA	NA	NA	conserved membrane protein of unknown function
TAUVO_v1_2025	333	0.2765	0.2449	2.706	-0.96	0.957005	-2.26	0.838128	-1.3	NA	NA	NA	NA	NA	NA	NA	Thioredoxin family protein
TAUVO_v1_2026	117	1.369	0	2.957	4.69	0.553786	1.13	0.992685	-3.56	NA	NA	NA	NA	NA	NA	NA	protein of unknown function
TAUVO_v1_2027	2646	20.62	19.17	60.57	0.06	0.989157	0.58	0.864483	0.52	0.828795	394291523	469431024	849634460	0.711449	0.0150654	0.00645896	alaS alanine--tRNA ligase/DNA-binding transcriptional repressor
TAUVO_v1_2028	1071	77.06	41.78	141.2	-0.01	0.998864	0.29	0.992685	0.3	0.932717	498132693	539360369	705763334	0.911864	0.292473	0.175116	recA DNA recombination/repair protein RecA
TAUVO_v1_2029	1065	18.02	6.005	31.29	0.64	0.905083	0.4	0.992685	-0.23	0.960503	24527318	14786502	22762350	0.526727	0.640896	0.976834	tRNA(5-methylaminomethyl-2-thiouridylate) methyltransferase
TAUVO_v1_2030	1029	1.264	1.176	11.07	0.38	0.980562	0.24	0.994471	-0.14	0.984332	15637239	27536085	0	NA	NA	NA	conserved protein of unknown function
TAUVO_v1_2031	339	2.651	3.044	14.73	0.29	0.986714	-0.05	0.997886	-0.33	0.952974	36387376	40724016	54869742	0.826488	0.205615	0.0961244	conserved protein of unknown function
TAUVO_v1_2032	1113	8.105	5.934	34.22	1.04	0.771074	0.72	0.912257	-0.33	0.933712	57194476	94631540	189580919	0.465581	0.0429362	0.0102647	Aminotransferase
TAUVO_v1_2033	1452	11.08	8.963	45.49	0.68	0.858324	0.69	0.881595	0.01	0.995042	249516964	252656814	594498326	0.99945	0.0318872	0.0307147	gatA Glutamyl-tRNA(Gln) amidotransferase subunit A
TAUVO_v1_2034	294	7.536	3.539	26.93	0.15	0.987301	0.16	0.997886	0.02	0.995042	57656179	56144855	248099492	0.998681	0.00194618	0.00202845	gatC Aspartyl/glutamyl-tRNA(Asn/Gln) amidotransferase subunit C
TAUVO_v1_2035	1749	31.02	19.23	44.62	0.12	0.987033	1.08	0.50691	0.96	0.568148	125307608	110541082	243937752	0.572191	0.000186099	0.000359509	putative Peripla_BP_6 domain-containing protein
TAUVO_v1_2036	465	3.079	2.786	15.07	0.11	0.987301	-0.64	0.977178	-0.75	0.86956	0	0	22869971	NA	NA	NA	smpB SsrA-binding protein
TAUVO_v1_2037	837	2.017	1.386	9.34	0.52	0.964465	-0.14	0.997886	-0.65	0.923745	NA	NA	NA	NA	NA	NA	rsmI Ribosomal RNA small subunit methyltransferase I (modular protein)
TAUVO_v1_2038	402	1.715	1.544	5.661	0.75	0.944045	1.08	0.935873	0.33	0.960567	NA	NA	NA	NA	NA	NA	conserved protein of unknown function
TAUVO_v1_2039	687	0.678	1.484	6.92	-0.23	0.987301	-0.67	0.992685	-0.43	0.952998	NA	NA	NA	NA	NA	NA	rnhB Ribonuclease HII
TAUVO_v1_2040	348	27.45	38.88	254.3	-1.02	0.788956	-2.2	0.288625	-1.18	0.695126	407057805	240511161	1349777551	0.770391	0.00805058	0.0170722	rplS 50S ribosomal subunit protein L19
TAUVO_v1_2041	1305	1.775	1.114	18.44	1.04	0.771074	-0.77	0.893401	-1.81	0.35735	4195382	19784241	0	NA	NA	NA	trmD tRNA (guanine-N(1)-)-methyltransferase
TAUVO_v1_2042	657	3.226	12.83	65.47	-2.38	0.0797893	-2.39	0.0826272	-0.01	0.995042	0	0	12158127	NA	NA	NA	16S rRNA processing protein RimM
TAUVO_v1_2043	309	29.21	32.13	162.3	-1.25	0.68156	-1	0.811005	0.24	0.954634	858387673	543674432	572116528	0.0379433	0.952681	0.0546043	KH domain RNA binding protein YlqC
TAUVO_v1_2044	972	2.617	2.721	11.68	-0.53	0.899523	-0.22	0.992685	0.31	0.932717	NA	NA	NA	NA	NA	NA	putative NAGPA domain-containing protein
TAUVO_v1_2045	1260	10.7	8.781	108.5	0.12	0.987033	-1.04	0.579293	-1.16	0.449624	280981579	452911001	392779464	0.0303385	0.486255	0.137918	sstT serine/threonine:Na(+) symporter
TAUVO_v1_2046	1437	34.21	20.93	118.2	0.75	0.834572	0.46	0.978403	-0.29	0.933712	433019750	491205201	1653150860	0.985371	0.039137	0.0321639	Carbon starvation protein A
TAUVO_v1_2047	1929	4.701	2.781	6.815	0.53	0.868673	1.12	0.487881	0.6	0.795641	0	0	6393356	NA	NA	NA	uvrC UvrABC system protein C
TAUVO_v1_2048	543	25.34	9.217	42.67	0.89	0.834572	0.33	0.992685	-0.56	0.898604	174524578	180853063	230632951	0.967835	0.213146	0.156499	FMN reductase
TAUVO_v1_2049	498	31.87	23.06	43.22	0.24	0.979235	0.97	0.685995	0.73	0.754099	107221383	80234214	183524441	0.949457	0.506217	0.676423	purE N5-carboxyaminoimidazole ribonucleotide mutase
TAUVO_v1_2050	1284	60.31	22.7	79.64	0.83	0.763758	0.9	0.761682	0.07	0.984332	274660887	207804231	301874778	0.342632	0.158561	0.813237	purD Phosphoribosylamine--glycine ligase
TAUVO_v1_2051	228	0	2.375	12.09	-4.73	0.19464	-4.84	0.157028	-0.11	0.984332	NA	NA	NA	NA	NA	NA	protein of unknown function
TAUVO_v1_2052	1362	18.2	36.27	63.73	-1.15	0.524826	0.38	0.978403	1.53	0.223611	157994414	224350276	278968452	0.142075	0.23446	0.0152257	cpsG phosphomannomutase
TAUVO_v1_2053	2598	38.1	114.2	109.2	-2.31	0.0365953	-0.15	0.994471	2.16	0.0528746	225381425	303526021	370782823	0.178561	0.255808	0.0201417	secA protein translocation ATPase
TAUVO_v1_2054	1269	1.682	2.242	12.19	-1.03	0.893932	-1.56	0.819317	-0.53	0.932717	NA	NA	NA	NA	NA	NA	Radical SAM protein
TAUVO_v1_2055	654	6.539	3.462	10.08	1.13	0.763758	1.27	0.701127	0.14	0.984088	0	0	50235084	NA	NA	NA	conserved exported protein of unknown function
TAUVO_v1_2056	1905	4.292	3.731	22.72	-0.13	0.986714	-0.38	0.947254	-0.25	0.932717	48992660	58850038	78116611	0.706401	0.31622	0.113402	glmS Glutamine--fructose-6-phosphate aminotransferase
TAUVO_v1_2057	852	1.317	1.687	9.051	-0.14	0.987301	-0.26	0.992685	-0.12	0.984332	36244953	25499772	25901167	0.541188	0.999047	0.563781	Site-specific DNA-methyltransferase (adenine-specific)
TAUVO_v1_2058	1668	0.6157	0.09778	2.746	2.44	0.733934	1.08	0.977178	-1.36	0.870525	NA	NA	NA	NA	NA	NA	conserved protein of unknown function
TAUVO_v1_2059	765	0	0.5096	1.547	-4.3	0.417551	-3.38	0.579293	0.92	NA	NA	NA	NA	NA	NA	NA	protein of unknown function

### Sheet: Table S8
Supplementary Table S8 Prevalence of Taurinivorans muris and Bilophila wadsworthia-related sequences with 97% identity cut-off across 16S rRNA gene amplicon datasets of diverse hosts. Numbers in parentheses indicate the number of amplicon samples analyzed per host.
	0.1%≥x>0%		1%≥x>0.1%		5%≥x>1%		x>5%		Sum
Host (number of samples)	T. muris	B. wadsworthia	T. muris	B. wadsworthia	T. muris	B. wadsworthia	T. muris	B. wadsworthia	T. muris	B. wadsworthia
human (41864)	0.482515	14.84	0.0262756	13.9189	0	1.84168	0	0.076438	0.50879	30.677
mouse (19703)	4.77592	1.84	4.22778	3.24824	2.56814	2.37527	2.84221	0.0152261	14.414	7.47874
cow (9908)	0.312878	1.3	0.0908357	0.403714	0	0.0403714	0	0	0.403714	1.74409
pig (3556)	6.35546	9.56	0.224972	5.68054	0	0.478065	0	0.0281215	6.58043	15.7467
insect (1907)	0.524384	1.1	0	0	0	0	0	0	0.524384	1.1
chicken (1805)	2.04986	4.65	0.166205	7.36842	0	1.66205	0	0	2.21607	13.6805
rat (1422)	3.09423	5.06	1.54712	3.09423	0.492264	1.40647	0	0.281294	5.13361	9.842
fish (1000)	0.8	0.2	0	0	0	0	0	0	0.8	0.2
termite (155)	0.645161	5.16	0	0	0	0	0	0	0.645161	5.16
shrimp (86)	3.48837	0	17.4419	0	1.16279	0	0	0	22.093	0
sheep (63)	0	0	0	0	0	0	0	0	0	0
invertebrate (32)	0	0	0	0	0	0	0	0	0	0
