## Supplementary Table S9 for "A novel taurine-respiring murine gut bacterium contributes to colonization resistance against enteropathogens" (part 1 of 3)

### Sheet: Legend
Supplementary Table S9. Gene expression of OMM12 strains and S. enterica Tm SL1344 in gnotobiotic mice with and without LT0009. Gene annotations are derived from the reference genomes at NCBI. log2FC: logarithm to the base2 (Fold Change), padj: adjusted p value obtained by DESeq2.

### Sheet: Akkermansia muciniphila YL44
		Without LT0009			With LT0009
Geneid	Length	S1	S2	S3	S4	S5	S6	baseMean	log2FoldChange	lfcSE	stat	pvalue	padj	Annotation	Gene names
I5Q85_RS00010	1284	144.544	375.945	301.042	285.205	217.018	232.599	564.28	0.0952681	0.484712	-0.196546	0.844183	0.981208	aminopeptidase P N-terminal domain-containing protein	I5Q85_RS00010
I5Q85_RS00015	876	83.3404	277.593	194.325	187.801	165.962	136.655	254.624	0.134853	0.502789	-0.268211	0.788537	0.973593	ATP phosphoribosyltransferase	I5Q85_RS00015
I5Q85_RS00020	105	217.804	483.923	418.214	390.682	246.681	305.591	61.8648	-0.0142611	0.559067	0.0255088	0.979649	0.997283	hypothetical protein	I5Q85_RS00020
I5Q85_RS00025	429	46.1325	167.512	130.162	188.255	60.3766	109.316	84.8686	0.43037	0.628078	-0.685217	0.493207	0.914824	hypothetical protein	I5Q85_RS00025
I5Q85_RS00030	708	93.1772	134.309	164.63	211.24	107.392	177.797	186.621	0.484343	0.561121	-0.863169	0.388044	0.8782	hypothetical protein	I5Q85_RS00030
I5Q85_RS00035	1749	18.6077	70.1398	73.4618	81.8457	36.0679	42.3368	157.341	0.384865	0.595042	-0.646786	0.51777	0.921297	hypothetical protein	I5Q85_RS00035
I5Q85_RS00040	1233	8.9172	49.452	26.8207	38.8147	20.3293	29.0263	58.4055	0.460447	0.60981	-0.755066	0.450209	0.900812	HAMP domain-containing histidine kinase	I5Q85_RS00040
I5Q85_RS00045	705	66.7493	200.777	141.492	178.197	121.478	89.2767	159.92	0.248333	0.557086	-0.44577	0.655763	0.9508	response regulator transcription factor	I5Q85_RS00045
I5Q85_RS00050	1677	52.1881	154.094	115.409	112.114	100.394	76.5345	287.64	0.139369	0.504536	-0.276232	0.78237	0.972334	dihydroxy-acid dehydratase	ilvD
I5Q85_RS00055	4077	233.544	232.525	265.414	334.447	357.822	359.913	2216.22	0.513661	0.549171	-0.93534	0.349613	0.858991	autotransporter outer membrane beta-barrel domain-containing protein	I5Q85_RS00055
I5Q85_RS00060	1086	12.554	32.7517	32.4479	35.8057	20.3883	25.0006	49.0761	0.358721	0.585009	-0.613189	0.539751	0.925767	site-specific integrase	I5Q85_RS00060
I5Q85_RS00065	906	97.5707	213.119	209.432	214.126	188.595	189.34	288.925	0.410177	0.482504	-0.8501	0.395269	0.881937	uracil-DNA glycosylase	I5Q85_RS00065
I5Q85_RS00070	1137	34.4256	156.413	83.9181	94.331	51.4401	69.4666	151.328	0.0220167	0.560745	-0.0392632	0.968681	0.995556	2-iminoacetate synthase ThiH	thiH
I5Q85_RS00075	1887	17.48	71.5499	24.7076	43.931	27.8954	21.5824	108.977	0.0779228	0.620076	-0.125667	0.899996	0.986842	alkaline phosphatase family protein	I5Q85_RS00075
I5Q85_RS00080	1158	24.6863	79.6091	70.2241	64.2069	28.1397	37.3006	97.6107	-0.0769221	0.586234	0.131214	0.895606	0.986842	hypothetical protein	I5Q85_RS00080
I5Q85_RS00085	2361	416.512	928.493	792.184	1108.72	760.332	682.659	3225.35	0.496901	0.514667	-0.965482	0.334304	0.852771	glycoside hydrolase N-terminal domain-containing protein	I5Q85_RS00085
I5Q85_RS00090	1374	28.1675	70.264	69.8377	93.2987	44.3915	57.4844	143.869	0.508698	0.562679	-0.904064	0.365962	0.866717	DUF2851 family protein	I5Q85_RS00090
I5Q85_RS00095	528	124.109	274.956	284.413	253.31	173.278	177.638	193.854	0.0757912	0.518632	-0.146137	0.883813	0.98546	STAS domain-containing protein	I5Q85_RS00095
I5Q85_RS00100	1503	215.948	418.724	426.706	425.887	323.54	366.212	945.158	0.269194	0.487364	-0.552346	0.580711	0.937657	terpene cyclase/mutase family protein	I5Q85_RS00100
I5Q85_RS00105	1524	183.249	516.312	420.471	432.916	315.792	339.302	948.296	0.238956	0.485752	-0.491929	0.622769	0.945332	terpene cyclase/mutase family protein	I5Q85_RS00105
I5Q85_RS00110	990	375.826	520.584	514.749	520.971	411.859	461.236	827.563	0.0744012	0.521919	-0.142553	0.886643	0.985773	UDP-glucose 4-epimerase GalE	galE
I5Q85_RS00115	1380	90.8275	266.684	211.745	248.334	179.216	161.866	453.106	0.352831	0.508712	-0.693578	0.487947	0.912157	16S rRNA (adenine(1518)-N(6)/adenine(1519)-N(6))-dimethyltransferase RsmA	rsmA
I5Q85_RS00120	462	362.689	718.029	505.753	705.706	411.437	312.536	411.981	0.0648812	0.582271	-0.111428	0.911277	0.988388	hypothetical protein	I5Q85_RS00120
I5Q85_RS00125	264	136.603	368.442	326.51	360.946	221.543	261.783	125.483	0.309888	0.530944	-0.583654	0.559453	0.930727	hypothetical protein	I5Q85_RS00125
I5Q85_RS00130	822	88.8153	244.611	205.772	204.817	169.241	189.171	255.17	0.328123	0.479592	-0.684171	0.493867	0.914824	hypothetical protein	I5Q85_RS00130
I5Q85_RS00135	1338	5.25915	505.081	329.411	18.2037	10.9281	9.22361	244.481	-3.80407	0.902903	4.21315	2.51835e-05	0.000763849	MATE family efflux transporter	I5Q85_RS00135
I5Q85_RS00140	1800	7.8186	64.9264	32.5278	31.5733	17.407	21.9399	82.243	-0.0888153	0.630244	0.140922	0.887931	0.986009	hypothetical protein	I5Q85_RS00140
I5Q85_RS00145	87	5.05513	0	6.23138	0	0	0	0.347168	-1.73779	3.82335	0.45452	0.649454	NA	#N/A	I5Q85_RS00145
I5Q85_RS00150	339	0	2.14125	4.79761	3.78149	0	7.28093	1.59044	0.97667	1.92138	-0.508316	0.611232	0.942411	hypothetical protein	I5Q85_RS00150
I5Q85_RS00155	588	1.49591	1.2345	7.37591	5.087	0	4.19768	3.24495	0.106855	1.45663	-0.0733582	0.941521	0.992331	M15 family metallopeptidase	I5Q85_RS00155
I5Q85_RS00160	198	4.44239	0	19.1662	8.63249	0	0	1.88897	-0.997011	1.98512	0.502241	0.615498	0.943336	hypothetical protein	I5Q85_RS00160
I5Q85_RS00165	996	2.20781	13.8472	19.0507	14.1578	2.51667	11.1517	16.554	0.106701	0.858645	-0.124267	0.901104	0.987067	hypothetical protein	I5Q85_RS00165
I5Q85_RS00170	1191	2.2156	12.799	14.566	10.0459	6.31386	6.21722	16.4791	0.0629659	0.749378	-0.0840243	0.933037	0.991197	hypothetical protein	I5Q85_RS00170
I5Q85_RS00175	399	2.20449	1.81926	4.07616	1.07095	0	0	1.10251	-2.23904	2.18854	1.02307	0.306273	NA	hypothetical protein	I5Q85_RS00175
I5Q85_RS00180	729	5.42959	12.9444	18.5916	6.44772	6.30375	1.69289	10.1706	-0.943288	0.856844	1.10089	0.270946	0.809368	hypothetical protein	I5Q85_RS00180
I5Q85_RS00185	1044	4.21261	13.9058	15.5784	9.00458	2.40096	2.36421	13.3305	-0.826891	0.854229	0.967997	0.333046	0.852647	glycosyltransferase	I5Q85_RS00185
I5Q85_RS00190	759	6.9533	17.2147	32.1421	17.4526	8.80668	11.3819	19.4952	-0.232373	0.727271	0.319513	0.749337	0.965727	alpha-1,2-fucosyltransferase	I5Q85_RS00190
I5Q85_RS00195	1689	5.46816	18.91	20.8635	16.4447	7.17303	16.8056	39.459	0.159133	0.629473	-0.252804	0.80042	0.975567	hypothetical protein	I5Q85_RS00195
I5Q85_RS00200	5733	49.9403	110.662	93.9956	125.964	77.8258	65.656	875.842	0.33454	0.541733	-0.617537	0.536881	0.925471	RHS repeat-associated core domain-containing protein	I5Q85_RS00200
I5Q85_RS00205	339	457.959	695.907	670.066	852.095	580.437	910.117	417.369	0.46552	0.520477	-0.894411	0.371102	0.869861	hypothetical protein	I5Q85_RS00205
I5Q85_RS00210	369	15.4942	39.3434	39.668	42.8466	16.9824	6.68899	17.0718	-0.0948465	0.818461	0.115884	0.907745	0.988107	RHS repeat-associated core domain-containing protein	I5Q85_RS00210
I5Q85_RS00215	546	27.3866	30.5776	31.7732	36.7829	13.0074	33.9044	28.8566	-0.0566835	0.712901	0.079511	0.936626	0.992211	hypothetical protein	I5Q85_RS00215
I5Q85_RS00220	159	22.1281	36.5225	47.7347	80.6242	21.0197	54.3323	12.4041	0.777543	0.839674	-0.926005	0.354444	0.861114	hypothetical protein	I5Q85_RS00220
I5Q85_RS00225	597	2.94671	10.943	9.98899	18.6097	4.19866	10.336	9.77027	0.861468	0.905518	-0.951354	0.341425	0.856254	hypothetical protein	I5Q85_RS00225
I5Q85_RS00230	630	13.9618	72.5885	41.3051	56.9744	25.1986	39.1784	42.92	0.334596	0.641396	-0.521669	0.601901	0.940476	hypothetical protein	I5Q85_RS00230
I5Q85_RS00235	1194	31.6771	72.3453	57.6637	62.9868	31.49	54.7808	106.224	0.107132	0.554089	-0.193348	0.846686	0.981376	RHS repeat-associated core domain-containing protein	I5Q85_RS00235
I5Q85_RS00240	426	22.7125	27.2633	33.0877	28.086	9.80674	17.3819	17.7638	-0.450059	0.767288	0.586558	0.557501	0.930238	hypothetical protein	I5Q85_RS00240
I5Q85_RS00245	144	9.16243	0	3.76479	8.90225	5.80232	17.1405	2.15616	0.839097	1.62787	-0.515458	0.606233	0.941995	hypothetical protein	I5Q85_RS00245
I5Q85_RS00250	435	5.05513	5.0061	7.47765	4.91159	2.88115	2.83705	3.72571	-0.572027	1.18784	0.481569	0.630112	0.94604	hypothetical protein	I5Q85_RS00250
I5Q85_RS00255	1740	0.75827	6.6748	2.49255	5.64832	2.16086	5.67411	11.0432	0.870216	0.869364	-1.00098	0.316837	0.845736	RHS repeat-associated core domain-containing protein	I5Q85_RS00255
I5Q85_RS00260	183	12.0163	47.599	20.7372	46.7003	15.9802	60.6943	10.4468	0.881499	0.865877	-1.01804	0.308658	0.838582	hypothetical protein	I5Q85_RS00260
I5Q85_RS00265	351	105.25	186.124	149.819	214.263	94.0273	144.156	92.9893	0.213222	0.597287	-0.356984	0.721103	0.961114	hypothetical protein	I5Q85_RS00265
I5Q85_RS00270	273	14.4988	23.9303	45.6739	28.1742	7.65141	13.5617	10.3416	-0.459293	0.887795	0.517342	0.604918	0.941711	hypothetical protein	I5Q85_RS00270
I5Q85_RS00275	579	15.1916	25.0737	23.408	27.3064	5.05072	4.26293	17.4501	-0.486704	0.880809	0.552565	0.580561	0.937657	hypothetical protein	I5Q85_RS00275
I5Q85_RS00280	198	11.106	21.9965	46.5465	25.8975	14.7695	18.6988	7.63851	-0.118014	0.913576	0.129178	0.897217	0.986842	hypothetical protein	I5Q85_RS00280
I5Q85_RS00285	465	5.67479	7.80521	15.1563	16.541	4.49212	0	6.95885	-0.0311258	1.11016	0.0280374	0.977632	0.996671	hypothetical protein	I5Q85_RS00285
I5Q85_RS00290	471	19.6088	86.3048	54.0979	54.4341	43.462	39.3031	38.1718	0.154055	0.599435	-0.257001	0.797178	0.974873	RHS repeat-associated core domain-containing protein	I5Q85_RS00290
I5Q85_RS00295	654	1.34494	3.32975	8.28945	3.26688	0.638787	3.77406	3.57742	-0.502752	1.26039	0.398886	0.689978	0.956703	hypothetical protein	I5Q85_RS00295
I5Q85_RS00300	630	0.69809	0	2.58157	2.0348	0.663122	0	1.16258	0.09138	2.10337	-0.0434445	0.965347	0.994926	hypothetical protein	I5Q85_RS00300
I5Q85_RS00305	198	0	0	0	0	2.10993	0	0.124599	1.18154	4.0783	-0.289715	0.772034	NA	hypothetical protein	I5Q85_RS00305
I5Q85_RS00310	954	0.461003	0	0.56827	1.79165	0	0	0.955639	0.966621	2.51039	-0.385048	0.700202	NA	hypothetical protein	I5Q85_RS00310
I5Q85_RS00315	204	6.4676	35.5826	18.6025	31.4197	4.09575	0	5.42961	-0.140819	1.22202	0.115234	0.908259	0.988107	hypothetical protein	I5Q85_RS00315
I5Q85_RS00320	540	49.6807	178.783	108.426	98.1226	46.4186	86.8454	83.7168	-0.22836	0.573947	0.397877	0.690721	0.95678	hypothetical protein	I5Q85_RS00320
I5Q85_RS00325	81	0	35.8462	0	5.27541	5.15762	0	0.832003	-0.7986	2.59518	0.307724	0.758292	NA	K(+)-transporting ATPase subunit F	kdpF
I5Q85_RS00330	1710	2.57191	17.8288	4.12145	7.99641	1.22154	2.16512	16.11	-0.560962	0.929255	0.603669	0.546064	0.927472	potassium-transporting ATPase subunit KdpA	kdpA
I5Q85_RS00335	2034	2.81089	9.27876	3.99801	8.82347	1.64313	1.21349	16.3863	-0.0230818	0.907344	0.0254388	0.979705	0.997283	potassium-transporting ATPase subunit KdpB	kdpB
I5Q85_RS00340	585	2.25537	9.92663	9.26717	10.2262	3.57066	2.1096	6.04713	0.0823909	1.03706	-0.079447	0.936677	0.992211	K(+)-transporting ATPase subunit C	I5Q85_RS00340
I5Q85_RS00345	1128	1.94945	11.5833	4.80611	20.8351	4.81469	5.47038	16.416	1.27485	0.876255	-1.45489	0.145701	0.682431	histidine kinase	I5Q85_RS00345
I5Q85_RS00350	987	0.445589	2.20634	2.74635	1.73174	1.69308	2.50075	2.983	0.446374	1.26145	-0.353859	0.723445	0.961325	SUMF1/EgtB/PvdO family nonheme iron enzyme	I5Q85_RS00350
I5Q85_RS00355	267	0	0	8.12179	0	0	0	0.468927	-2.25715	3.8076	0.5928	0.553315	NA	hypothetical protein	I5Q85_RS00355
I5Q85_RS00360	636	10.3726	43.3705	23.8673	12.7655	12.4805	7.76175	18.5515	-0.841282	0.70064	1.20073	0.229854	0.770893	MBL fold metallo-hydrolase	I5Q85_RS00360
I5Q85_RS00365	597	7.36678	44.9878	40.864	20.757	16.0949	24.8064	23.8498	-0.212189	0.665806	0.318695	0.749958	0.965926	sigma-70 family RNA polymerase sigma factor	I5Q85_RS00365
I5Q85_RS00370	2304	4.00856	38.4366	20.0004	19.1027	11.4233	10.1772	61.3614	-0.0968771	0.666222	0.145413	0.884385	0.985483	serine/threonine protein kinase	I5Q85_RS00370
I5Q85_RS00375	1143	6.54115	11.4313	9.01178	10.4677	6.21351	10.7972	18.2304	0.165018	0.698481	-0.236252	0.813237	0.977095	aldo/keto reductase	I5Q85_RS00375
I5Q85_RS00380	465	17.9702	45.2702	34.9761	28.4872	13.4764	23.8862	21.3923	-0.324676	0.678945	0.478207	0.632503	0.946365	MerR family transcriptional regulator	I5Q85_RS00380
I5Q85_RS00385	1038	0	7.69242	7.83424	7.40997	0.804946	2.37788	6.91641	0.122266	1.21457	-0.100666	0.919816	0.990163	aminotransferase class I/II-fold pyridoxal phosphate-dependent enzyme	I5Q85_RS00385
I5Q85_RS00390	1317	80.813	171.412	167.126	209.598	169.708	119.008	352.209	0.494151	0.528089	-0.935734	0.34941	0.858956	hypothetical protein	I5Q85_RS00390
I5Q85_RS00395	2580	26.9333	84.6866	55.0535	65.4212	45.0152	36.3539	228.011	0.134767	0.541924	-0.248682	0.803607	0.976303	VWA domain-containing protein	I5Q85_RS00395
I5Q85_RS00400	1728	15.0162	67.6316	60.2366	69.2397	33.6051	37.852	135.392	0.398141	0.590013	-0.674801	0.499802	0.916585	BatA and WFA domain-containing protein	I5Q85_RS00400
I5Q85_RS00405	870	20.2205	87.6068	56.0824	75.6384	40.8163	34.0446	76.0645	0.288238	0.612213	-0.470813	0.637774	0.947164	DUF58 domain-containing protein	I5Q85_RS00405
I5Q85_RS00410	1449	16.6934	69.6328	53.128	68.1216	31.1379	28.9579	108.126	0.296752	0.614472	-0.482938	0.62914	0.945965	hypothetical protein	I5Q85_RS00410
I5Q85_RS00415	1008	31.414	120.261	83.901	96.653	60.9243	42.8513	122.288	0.152842	0.58428	-0.26159	0.793637	0.974704	ABC transporter ATP-binding protein	I5Q85_RS00415
I5Q85_RS00420	1584	29.9861	94.86	83.8521	107.906	49.3197	50.6425	187.354	0.355014	0.584472	-0.607411	0.543578	0.926504	hypothetical protein	I5Q85_RS00420
I5Q85_RS00425	1026	35.5781	122.396	87.713	131.608	61.077	61.3451	145.731	0.414302	0.591117	-0.700881	0.483378	0.910478	AAA family ATPase	I5Q85_RS00425
I5Q85_RS00430	1185	7.42273	12.8638	6.8624	6.49076	9.87129	7.29015	17.7518	-0.088332	0.714121	0.123693	0.901558	0.987241	DUF418 domain-containing protein	I5Q85_RS00430
I5Q85_RS00435	987	11.5853	52.9521	42.8431	36.7996	26.2427	36.2608	55.1045	0.249714	0.565179	-0.441832	0.65861	0.950804	hypothetical protein	I5Q85_RS00435
I5Q85_RS00440	684	4.50084	20.1635	15.8517	9.99551	4.88616	12.6299	12.275	-0.25161	0.782543	0.321528	0.74781	0.965562	hypothetical protein	I5Q85_RS00440
I5Q85_RS00445	1053	32.1599	73.7604	74.1374	90.4935	47.212	43.3641	110.096	0.301564	0.584136	-0.516255	0.605676	0.941995	hypothetical protein	I5Q85_RS00445
I5Q85_RS00450	870	28.8143	53.3984	39.2577	22.1021	39.3757	26.952	52.5529	-0.323465	0.575167	0.562384	0.573854	0.93506	TIGR01777 family oxidoreductase	I5Q85_RS00450
I5Q85_RS00455	510	19.834	34.1593	53.15	11.73	18.0213	21.7786	22.2487	-0.90691	0.657141	1.38008	0.167561	0.707343	lipocalin family protein	I5Q85_RS00455
I5Q85_RS00460	981	172.153	396.61	270.789	187.737	218.039	285.571	422.55	-0.120979	0.472672	0.255947	0.797992	0.975018	ketol-acid reductoisomerase	ilvC
I5Q85_RS00465	798	30.8629	109.156	76.0884	58.3666	62.8221	40.2094	82.5641	-0.0869588	0.542882	0.16018	0.872739	0.984313	ATP-binding cassette domain-containing protein	I5Q85_RS00465
I5Q85_RS00470	696	10.1103	34.417	29.599	25.1719	27.0108	12.4121	26.8112	0.172846	0.653371	-0.264545	0.79136	0.974178	FadR family transcriptional regulator	I5Q85_RS00470
I5Q85_RS00475	687	15.3641	30.6414	40.2454	34.2095	16.4188	12.5747	29.5063	-0.128259	0.690472	0.185755	0.852637	0.982155	hypothetical protein	I5Q85_RS00475
I5Q85_RS00480	1308	49.0904	153.723	104.861	102.253	87.5139	58.498	203.388	0.00515677	0.53376	-0.00966123	0.992292	0.999279	sulfatase-like hydrolase/transferase	I5Q85_RS00480
I5Q85_RS00485	369	159.709	306.878	280.615	284.872	158.502	277.593	156.432	0.125509	0.535102	-0.234551	0.814557	0.977095	septum formation initiator family protein	I5Q85_RS00485
I5Q85_RS00490	1281	43.602	71.3985	71.099	34.3581	50.5495	46.2433	116.815	-0.390515	0.514361	0.759223	0.447719	0.899711	phosphopyruvate hydratase	eno
I5Q85_RS00495	1242	47.804	172.997	105.196	97.7097	56.8459	55.6446	182.664	-0.283198	0.556342	0.509036	0.610727	0.942411	LL-diaminopimelate aminotransferase	I5Q85_RS00495
I5Q85_RS00500	945	15.358	54.5374	38.4367	45.67	19.0095	24.813	52.1343	0.0911777	0.626761	-0.145474	0.884336	0.985483	FAD:protein FMN transferase	I5Q85_RS00500
I5Q85_RS00505	1602	47.7682	91.5285	63.9591	96.8245	53.4596	41.5995	188.346	0.127874	0.599536	-0.213288	0.831103	0.978801	hypothetical protein	I5Q85_RS00505
I5Q85_RS00510	225	525.801	764.599	908.368	470.988	570.02	603.347	250.323	-0.316711	0.499214	0.63442	0.525807	0.923149	hypothetical protein	I5Q85_RS00510
I5Q85_RS00515	264	359.833	833.118	453.828	553.558	704.191	687.18	272.411	0.398764	0.502163	-0.794092	0.427142	0.893844	50S ribosomal protein L28	I5Q85_RS00515
I5Q85_RS00520	1002	185.663	359.32	302.987	385.089	267.671	283.281	523.134	0.331944	0.513342	-0.646634	0.517869	0.921297	2-enoyl thioester reductase domain-containing protein	I5Q85_RS00520
I5Q85_RS00525	426	113.562	349.311	245.613	300.921	147.101	156.438	158.079	0.101209	0.5737	-0.176415	0.859968	0.983525	Holliday junction resolvase RuvX	ruvX
I5Q85_RS00530	1059	88.0424	267.323	203.235	228.785	123.87	131.686	311.165	0.116143	0.543787	-0.213582	0.830873	0.978788	NTP transferase domain-containing protein	I5Q85_RS00530
I5Q85_RS00535	717	68.699	235.887	177.685	199.649	122.359	144.583	189.803	0.283665	0.525263	-0.540043	0.589167	0.938887	isoprenyl transferase	I5Q85_RS00535
I5Q85_RS00540	1842	47.7521	180.092	133.325	160.299	101.38	110.548	376.438	0.396886	0.520526	-0.762472	0.445779	0.899324	type IIA DNA topoisomerase subunit B	I5Q85_RS00540
I5Q85_RS00545	849	12.4324	8.54988	19.1565	18.1191	17.2224	11.6289	22.8351	0.289378	0.729463	-0.396701	0.691588	0.95678	4-(cytidine 5'-diphospho)-2-C-methyl-D-erythritol kinase	ispE
I5Q85_RS00550	567	63.6037	149.786	120.473	126.61	81.0483	111.005	105.541	0.162471	0.527882	-0.307779	0.758251	0.966405	hypothetical protein	I5Q85_RS00550
I5Q85_RS00555	1986	31.4457	85.1617	70.9737	85.6337	49.0129	60.8981	216.586	0.345065	0.525943	-0.656087	0.511768	0.919919	ATP-dependent helicase	I5Q85_RS00555
I5Q85_RS00560	771	8.55635	54.6061	31.6418	44.8923	18.9648	16.0067	36.6765	0.253333	0.709653	-0.356982	0.721105	0.961114	energy-coupling factor ABC transporter ATP-binding protein	I5Q85_RS00560
I5Q85_RS00565	813	9.19624	24.9997	26.673	28.9077	18.4989	13.6618	28.2333	0.351724	0.655771	-0.536351	0.591716	0.93933	cobalt ECF transporter T component CbiQ	cbiQ
I5Q85_RS00570	1044	17.693	50.7563	52.4474	38.0648	35.6142	24.8242	63.6255	0.0265003	0.555644	-0.047693	0.961961	0.994181	energy-coupling factor ABC transporter permease	I5Q85_RS00570
I5Q85_RS00575	285	0	7.64089	1.90221	0	2.9317	0	0.782894	-0.835324	2.60179	0.321057	0.748167	NA	hypothetical protein	I5Q85_RS00575
I5Q85_RS00580	366	60.0815	118.998	130.348	93.4007	97.0224	107.901	63.2	0.138261	0.524166	-0.263772	0.791955	0.974368	lipocalin family protein	I5Q85_RS00580
I5Q85_RS00585	894	56.5734	189.185	154.028	140.524	94.3948	122.86	187.096	0.154163	0.505981	-0.304681	0.760609	0.967301	acetylglutamate kinase	argB
I5Q85_RS00590	993	58.4624	209.067	158.872	182.456	170.809	160.324	260.764	0.589042	0.485714	-1.21273	0.225231	0.766122	magnesium transporter CorA family protein	I5Q85_RS00590
I5Q85_RS00595	456	91.6243	191.022	183.088	153.681	257.44	192.154	139.363	0.555676	0.501944	-1.10705	0.268273	0.806988	50S ribosomal protein L9	I5Q85_RS00595
I5Q85_RS00600	1542	139.183	525.349	292.159	322.005	238.143	211.289	735.788	0.0271312	0.521775	-0.0519978	0.95853	0.993704	bifunctional phosphoribosylaminoimidazolecarboxamide formyltransferase/IMP cyclohydrolase	purH
I5Q85_RS00605	741	160.843	463.352	310.206	280.835	221.005	208.185	340.829	-0.120761	0.501576	0.240762	0.809739	0.976537	pyridoxine 5'-phosphate synthase	I5Q85_RS00605
I5Q85_RS00610	387	42.0477	153.805	85.452	91.6449	83.1216	63.7787	55.6977	0.0948158	0.570783	-0.166115	0.868066	0.984178	holo-ACP synthase	acpS
I5Q85_RS00615	750	4.69116	6.77493	7.95124	13.1041	6.12725	1.64549	9.29187	0.408295	0.942102	-0.433387	0.664733	0.952044	PEP-CTERM sorting domain-containing protein	I5Q85_RS00615
I5Q85_RS00620	1827	978.529	1524.08	1803.54	1504.12	1617.33	1350.3	4682.55	0.19962	0.491836	-0.405867	0.68484	0.955573	phosphoenolpyruvate carboxykinase (GTP)	I5Q85_RS00620
I5Q85_RS00625	672	100.132	324.056	285.586	291.231	164.744	209.359	257.699	0.236914	0.525886	-0.450504	0.652347	0.950266	N-acetylmuramoyl-L-alanine amidase	I5Q85_RS00625
I5Q85_RS00630	2067	27.6602	104.651	83.1423	84.3453	44.0606	45.3764	222.105	0.070248	0.562882	-0.124801	0.900681	0.986842	ATP-dependent DNA helicase RecG	recG
I5Q85_RS00635	444	60.4225	101.362	125.764	45.2331	105.383	116.741	69.3275	-0.00438929	0.565621	0.00776012	0.993808	0.99934	hypothetical protein	I5Q85_RS00635
I5Q85_RS00640	2970	25.0255	73.3217	66.4428	71.3619	51.7637	31.9957	269.258	0.249272	0.55808	-0.446659	0.655121	0.950679	4Fe-4S dicluster domain-containing protein	I5Q85_RS00640
I5Q85_RS00645	705	13.1003	28.8295	35.373	33.3361	24.2957	17.5052	30.8012	0.261402	0.636921	-0.410416	0.681501	0.954719	cytochrome c family protein	I5Q85_RS00645
I5Q85_RS00650	1278	24.4331	41.4629	47.5106	52.494	39.8807	47.3175	94.4405	0.476554	0.532029	-0.89573	0.370397	0.869802	Gfo/Idh/MocA family oxidoreductase	I5Q85_RS00650
I5Q85_RS00655	417	296.362	711.959	718.939	686.562	489.899	659.972	420.825	0.333647	0.483053	-0.690704	0.489752	0.912906	hypothetical protein	I5Q85_RS00655
I5Q85_RS00660	1113	54.1349	163.699	195.81	147.811	121.989	105.338	243.102	0.193429	0.516654	-0.374388	0.708116	0.958766	3-dehydroquinate synthase	aroB
I5Q85_RS00665	471	31.7475	66.2697	88.6284	37.1967	73.6192	102.188	51.9422	0.342371	0.575568	-0.59484	0.551951	0.928617	hypothetical protein	I5Q85_RS00665
I5Q85_RS00670	1512	30227.9	11211.8	23304.8	14974.2	25126.3	13240.7	59367.9	-0.498003	0.710903	0.700523	0.483601	0.910478	#N/A	I5Q85_RS00670
I5Q85_RS00675	76	20936.6	30878.8	19138.6	19937.3	12763.9	11805.3	2657.92	-0.585588	0.58507	1.00089	0.316882	0.845736	#N/A	I5Q85_RS00675
I5Q85_RS00680	77	17317.7	25537.9	15764	15582.9	10710	10049.3	2210.58	-0.609881	0.576112	1.05861	0.289776	0.823092	#N/A	I5Q85_RS00680
I5Q85_RS00685	2836	250620	121125	171936	141183	163422	123025	914477	-0.545972	0.674369	0.809603	0.418168	0.890418	#N/A	I5Q85_RS00685
I5Q85_RS00690	116	81692.2	54360	50721.8	46930.2	72605	77600.5	14229.7	-0.128925	0.641303	0.201037	0.84067	0.980398	#N/A	rrf
I5Q85_RS00695	2559	81.9785	120.555	164.185	166.481	102.197	109.957	562.561	0.225025	0.543906	-0.413721	0.679079	0.954125	alpha-N-acetylglucosaminidase	I5Q85_RS00695
I5Q85_RS00700	474	2.78352	6.12561	2.28747	4.50747	1.76273	0	2.48934	-0.410821	1.46458	0.280505	0.77909	0.971709	PEP-CTERM sorting domain-containing protein	I5Q85_RS00700
I5Q85_RS00705	1869	19.7661	40.3917	45.25	58.0718	35.9874	52.8248	136.481	0.70011	0.524618	-1.33451	0.182036	0.723286	OPT/YSL family transporter	I5Q85_RS00705
I5Q85_RS00710	786	127.015	374.948	344.176	352.285	199.316	240.229	361.586	0.220597	0.523472	-0.421411	0.673455	0.953326	orotidine-5'-phosphate decarboxylase	pyrF
I5Q85_RS00715	774	148.303	309.486	245.85	340.632	186.214	264.682	337.233	0.374237	0.530358	-0.705631	0.480418	0.910012	energy transducer TonB	I5Q85_RS00715
I5Q85_RS00720	1692	114.888	383.964	284.842	327.047	197.773	241.426	733.404	0.289391	0.509439	-0.568059	0.569995	0.93387	putative manganese-dependent inorganic diphosphatase	I5Q85_RS00720
I5Q85_RS00725	1041	138.572	197.335	167.17	182.252	148.085	163.601	310.261	0.0552718	0.533828	-0.103539	0.917536	0.989638	hypothetical protein	I5Q85_RS00725
I5Q85_RS00730	315	596.169	882.584	733.166	794.929	696.278	705.211	413.769	0.0807122	0.525078	-0.153715	0.877835	0.984613	YbaB/EbfC family nucleoid-associated protein	I5Q85_RS00730
I5Q85_RS00735	2199	50.9996	166.369	141.511	141.659	76.5621	71.8359	398.187	0.0479637	0.554686	-0.0864701	0.931093	0.991057	DNA polymerase III subunit gamma/tau	dnaX
I5Q85_RS00740	777	370.742	1451.77	1219.62	1206.03	680.148	849.747	1234.63	0.215724	0.524418	-0.411359	0.680809	0.9546	hypothetical protein	I5Q85_RS00740
I5Q85_RS00745	816	280.801	841.528	870.331	860.376	419.303	579.249	879.916	0.231936	0.536745	-0.432115	0.665658	0.952259	hypothetical protein	I5Q85_RS00745
I5Q85_RS00750	93	141.87	234.156	332.273	215.951	287.496	384.833	42.2006	0.460651	0.571536	-0.805987	0.42025	0.89139	#N/A	I5Q85_RS00750
I5Q85_RS00755	741	52.8231	87.1845	97.3053	96.3029	71.0373	53.2953	99.8115	0.097231	0.569528	-0.170722	0.864442	0.983873	DNA repair protein RadC	radC
I5Q85_RS00760	1491	52.2092	96.3952	106.899	120.942	75.3718	90.2206	235.437	0.374073	0.525745	-0.711511	0.476768	0.909145	NAD(P)H-hydrate dehydratase	I5Q85_RS00760
I5Q85_RS00765	201	32.8206	216.682	126.767	78.6587	143.413	116.658	37.6278	0.230206	0.617897	-0.372564	0.709473	0.959191	translation initiation factor IF-1	infA
I5Q85_RS00770	429	78.9378	194.585	163.018	134.468	172.365	169.727	110.368	0.339325	0.48736	-0.69625	0.486272	0.911889	50S ribosomal protein L13	rplM
I5Q85_RS00775	396	117.723	320.782	254.637	197.468	251.082	215.036	150.167	0.181347	0.482039	-0.376208	0.706762	0.958714	30S ribosomal protein S9	rpsI
I5Q85_RS00780	438	7.02871	48.0609	44.5586	39.0236	18.1223	16.9057	20.2385	0.0772747	0.756878	-0.102097	0.91868	0.98985	23S rRNA (pseudouridine(1915)-N(3))-methyltransferase RlmH	I5Q85_RS00780
I5Q85_RS00785	1497	12.6328	68.8548	59.3916	54.2342	34.6046	53.5856	114.095	0.413448	0.558808	-0.739874	0.459376	0.904635	excinuclease ABC subunit UvrC	I5Q85_RS00785
I5Q85_RS00790	792	45.5345	200.718	123.211	130.566	85.9798	102.843	148.718	0.156073	0.535756	-0.291313	0.770812	0.970187	MotA/TolQ/ExbB proton channel family protein	I5Q85_RS00790
I5Q85_RS00795	447	25.581	102.306	84.8973	69.7841	39.2533	46.9352	44.7384	-0.0695143	0.602858	0.115308	0.908201	0.988107	biopolymer transporter ExbD	I5Q85_RS00795
I5Q85_RS00800	2433	48.4445	231.221	125.45	151.042	88.4299	97.8976	492.306	0.128906	0.549588	-0.234551	0.814557	0.977095	tetratricopeptide repeat protein	I5Q85_RS00800
I5Q85_RS00805	1794	23.044	158.206	77.663	92.6549	54.9571	76.3585	230.319	0.228349	0.576217	-0.39629	0.691891	0.956803	transglycosylase domain-containing protein	I5Q85_RS00805
I5Q85_RS00810	747	65.3513	219.612	121.925	180.19	107.937	97.4739	167.542	0.252197	0.565361	-0.446082	0.655538	0.950772	inositol monophosphatase	I5Q85_RS00810
I5Q85_RS00815	510	136.251	337.323	214.726	294.926	157.277	171.809	193.227	0.114876	0.562283	-0.204303	0.838117	0.979818	2-C-methyl-D-erythritol 2,4-cyclodiphosphate synthase	I5Q85_RS00815
I5Q85_RS00820	732	40.2546	187.421	159.973	110.913	74.1936	97.7853	130.729	-0.0724018	0.538171	0.134533	0.892981	0.986629	N-acetylmuramoyl-L-alanine amidase	I5Q85_RS00820
I5Q85_RS00825	921	72.1056	186.003	168.349	150.323	97.9779	99.1583	201.022	-0.01103	0.522637	0.0211046	0.983162	0.998069	class I mannose-6-phosphate isomerase	I5Q85_RS00825
I5Q85_RS00830	1245	30.7328	44.8941	62.2687	46.3346	56.0378	32.7116	99.4207	0.142345	0.561065	-0.253705	0.799723	0.97553	hypothetical protein	I5Q85_RS00830
I5Q85_RS00835	1326	33.8305	105.105	73.5923	96.0315	72.1483	52.1196	163.093	0.372785	0.545135	-0.683839	0.494077	0.914824	sodium:proton antiporter	I5Q85_RS00835
I5Q85_RS00840	1089	86.4247	239.962	190.169	211.888	133.885	116.726	302.737	0.143952	0.537232	-0.267951	0.788737	0.973593	GDP-L-fucose synthase	I5Q85_RS00840
I5Q85_RS00845	1068	73.7112	205.939	173.096	174.444	99.3566	91.2878	246.59	0.00540033	0.55062	-0.00980773	0.992175	0.999279	GDP-mannose 4,6-dehydratase	gmd
I5Q85_RS00850	1119	30.6561	253.638	78.4853	67.2084	38.8273	20.9546	137.051	-0.985261	0.699004	1.40952	0.158681	0.697338	glutamine-hydrolyzing carbamoyl-phosphate synthase small subunit	carA
I5Q85_RS00855	3204	35.4143	214.322	97.6307	64.2829	29.2072	23.496	379.151	-1.093	0.641475	1.70389	0.0884012	0.57943	carbamoyl-phosphate synthase large subunit	carB
I5Q85_RS00860	2136	25.1195	190.987	94.4158	22.2056	12.1262	5.19994	177.187	-2.42938	0.69546	3.49321	0.000477257	0.0115665	glutamine synthetase III	I5Q85_RS00860
I5Q85_RS00865	4440	29.0226	162.507	62.0275	26.4662	9.31507	3.89136	323.586	-2.1679	0.751692	2.88402	0.00392634	0.0766401	glutamate synthase large subunit	gltB
I5Q85_RS00870	1887	14.4501	46.5459	25.5694	35.5524	18.1542	22.2364	86.5274	0.124369	0.584162	-0.212901	0.831404	0.97889	membrane protein insertase YidC	yidC
I5Q85_RS00875	246	12.5145	73.7688	28.6491	39.9516	52.6454	45.1507	16.8615	0.636901	0.718773	-0.886095	0.375566	0.872147	membrane protein insertion efficiency factor YidD	yidD
I5Q85_RS00880	348	49.2875	152.269	109.049	93.3202	106.843	85.1116	57.6808	0.163074	0.53727	-0.303523	0.761491	0.967689	ribonuclease P protein component	rnpA
I5Q85_RS00885	186	430.338	640.027	512.983	615.691	485.149	345.022	169.662	-0.00602489	0.577685	0.0104294	0.991679	0.999279	50S ribosomal protein L34	rpmH
I5Q85_RS00890	2112	56.6405	135.76	100.366	124.429	68.6388	59.6023	332.825	0.0584702	0.565076	-0.103473	0.917588	0.989638	glutamine synthetase III	I5Q85_RS00890
I5Q85_RS00895	378	0	0	0	0	0	0	0	NA	NA	NA	NA	NA	hypothetical protein	I5Q85_RS00895
I5Q85_RS00900	2178	22.8177	81.3204	59.241	57.8769	39.3215	33.9978	177.481	0.0354948	0.539514	-0.0657904	0.947545	0.992664	hypothetical protein	I5Q85_RS00900
I5Q85_RS00905	1377	26.1898	80.1267	41.3389	67.0287	37.9237	24.1984	109.385	0.137151	0.624953	-0.219458	0.826293	0.978439	hypothetical protein	I5Q85_RS00905
I5Q85_RS00910	855	19.5465	125.65	101.451	109.451	58.634	40.4156	105.316	0.256036	0.650469	-0.393618	0.693863	0.957273	D-hexose-6-phosphate mutarotase	I5Q85_RS00910
I5Q85_RS00915	639	49.5545	235.146	171.377	205.964	117.681	115.88	157.56	0.362324	0.571511	-0.633974	0.526098	0.923317	pyridoxamine 5'-phosphate oxidase	pdxH
I5Q85_RS00920	864	115.039	423.433	296.791	373.4	213.719	202.83	392.997	0.282928	0.548506	-0.515815	0.605984	0.941995	carboxylating nicotinate-nucleotide diphosphorylase	nadC
I5Q85_RS00925	894	156.93	490.419	419.029	487.055	332.251	350.633	563.536	0.450353	0.501259	-0.898444	0.368949	0.868824	polyprenyl synthetase family protein	I5Q85_RS00925
I5Q85_RS00930	1011	111.363	295.811	250.956	309.809	199.586	217.283	399.884	0.423154	0.509087	-0.831201	0.40586	0.887807	aspartate-semialdehyde dehydrogenase	I5Q85_RS00930
I5Q85_RS00935	717	1.84015	5.06196	5.29276	1.7879	0	0	2.66089	-2.15428	1.59302	1.35232	0.176272	0.717613	PEP-CTERM sorting domain-containing protein	I5Q85_RS00935
I5Q85_RS00940	690	26.1328	84.1606	73.0697	55.1165	46.0149	33.983	60.5576	-0.0995849	0.56283	0.176936	0.859559	0.983525	hypothetical protein	I5Q85_RS00940
I5Q85_RS00945	1380	26.7702	74.6925	69.534	57.2841	42.0794	50.0802	123.258	0.0886262	0.507609	-0.174596	0.861397	0.983525	L-serine ammonia-lyase	I5Q85_RS00945
I5Q85_RS00950	930	118.225	235.717	245.999	240.763	247.965	225.592	352.072	0.450951	0.478403	-0.942618	0.345877	0.857147	thioredoxin-disulfide reductase	trxB
I5Q85_RS00955	222	3.96213	0	0	0	0	0	0.459872	-2.12484	3.87402	0.548484	0.58336	NA	hypothetical protein	I5Q85_RS00955
I5Q85_RS00960	453	15.5337	33.6503	21.5416	41.5045	11.9889	29.9676	20.557	0.457508	0.746002	-0.613281	0.539691	0.925767	hypothetical protein	I5Q85_RS00960
I5Q85_RS00965	546	10.4713	50.5195	54.6101	44.6091	27.5451	29.3838	32.0516	0.234133	0.649397	-0.360538	0.718445	0.960437	GNAT family N-acetyltransferase	I5Q85_RS00965
I5Q85_RS00970	837	84.5965	273.182	191.073	201.657	134.764	157.767	243.491	0.15367	0.509038	-0.301884	0.762741	0.968126	hypothetical protein	I5Q85_RS00970
I5Q85_RS00975	864	42.249	59.6503	79.688	81.604	44.968	71.4189	96.6059	0.272339	0.570835	-0.477089	0.633299	0.946589	hypothetical protein	I5Q85_RS00975
I5Q85_RS00980	912	38.5786	33.4289	54.0941	62.3158	45.8078	44.6556	78.204	0.324723	0.619301	-0.524339	0.600043	0.940119	hypothetical protein	I5Q85_RS00980
I5Q85_RS00985	1047	23.103	36.0516	46.0836	59.1783	32.3201	34.1828	71.7802	0.463481	0.597636	-0.775523	0.438031	0.898293	hypothetical protein	I5Q85_RS00985
I5Q85_RS00990	1686	30.2588	44.7758	57.5571	75.2731	48.8138	57.8264	157.241	0.620376	0.545223	-1.13784	0.255188	0.793497	hypothetical protein	I5Q85_RS00990
I5Q85_RS00995	672	6.54459	33.4858	21.782	30.522	11.1902	12.8554	21.565	0.279956	0.744299	-0.376134	0.706817	0.958714	TatD family hydrolase	I5Q85_RS00995
I5Q85_RS01000	1728	14.7617	57.5499	49.5697	54.4026	24.4181	35.7094	113.017	0.288511	0.579313	-0.498022	0.618468	0.944331	cation:proton antiporter	I5Q85_RS01000
I5Q85_RS01005	852	34.0687	112.461	90.355	105.322	38.7366	66.6308	106.737	0.175682	0.597458	-0.294049	0.768721	0.9697	phosphodiesterase YaeI	yaeI
I5Q85_RS01010	1110	22.5841	78.474	57.6318	75.0676	40.2712	56.7027	103.004	0.447309	0.552129	-0.810153	0.417852	0.890418	aminopeptidase	I5Q85_RS01010
I5Q85_RS01015	588	26.1784	99.9943	53.4754	34.8823	33.3929	29.3838	43.7546	-0.551125	0.579444	0.951126	0.34154	0.856276	phosphoribosylglycinamide formyltransferase	I5Q85_RS01015
I5Q85_RS01020	834	222.535	354.239	360.12	345.33	315.078	288.553	462.128	0.159665	0.505753	-0.315699	0.752231	0.965975	FKBP-type peptidyl-prolyl cis-trans isomerase	I5Q85_RS01020
I5Q85_RS01025	9048	60.856	229.366	212.526	525.776	362.545	233.239	4322.72	1.54976	0.559987	-2.7675	0.00564888	0.104599	autotransporter-associated beta strand repeat-containing protein	I5Q85_RS01025
I5Q85_RS01030	2559	122.194	202.249	179.015	231.605	228.229	133.588	835.836	0.393509	0.543634	-0.72385	0.469158	0.908067	DNA topoisomerase (ATP-hydrolyzing) subunit B	gyrB
I5Q85_RS01035	2622	159.179	215.108	205.728	279.657	225.135	169.444	995.654	0.322144	0.555419	-0.580003	0.561913	0.930826	DNA gyrase subunit A	gyrA
I5Q85_RS01040	633	48.6347	144.489	104.486	158.637	94.3771	83.8343	115.291	0.498887	0.565721	-0.881862	0.377852	0.873394	lactate utilization protein	I5Q85_RS01040
I5Q85_RS01045	1245	32.1458	131.767	77.9448	98.5039	56.0378	38.6591	150.298	0.0766224	0.604114	-0.126834	0.899072	0.986842	U32 family peptidase	I5Q85_RS01045
I5Q85_RS01050	3546	58.4163	114.635	67.5751	103.995	91.0699	49.4204	511.142	0.203214	0.579127	-0.350897	0.725665	0.961325	SUMF1/EgtB/PvdO family nonheme iron enzyme	I5Q85_RS01050
I5Q85_RS01055	1863	39.8957	114.162	65.7656	89.9113	78.7097	58.2944	237.71	0.316815	0.528352	-0.599629	0.548753	0.928441	hypothetical protein	I5Q85_RS01055
I5Q85_RS01060	1128	25.7328	67.5691	29.7979	56.4441	39.6286	30.6341	82.028	0.293959	0.603197	-0.487336	0.62602	0.945877	hypothetical protein	I5Q85_RS01060
I5Q85_RS01065	384	48.1027	151.226	110.12	155.789	94.6503	99.6294	72.0191	0.499683	0.56583	-0.883098	0.377184	0.872972	hypothetical protein	I5Q85_RS01065
I5Q85_RS01070	675	0.65155	0	1.60631	0.633049	0.618914	0	0.741116	-0.48037	2.46597	0.1948	0.84555	NA	phosphate uptake regulator PhoU	I5Q85_RS01070
I5Q85_RS01075	780	0	3.72249	0	0	0	0	0.555287	-2.48073	3.58764	0.691465	0.489273	NA	phosphate ABC transporter ATP-binding protein PstB	pstB
I5Q85_RS01080	1755	0.751789	0.41361	1.54453	1.94784	1.90435	2.1096	4.59388	1.20901	1.11539	-1.08393	0.278395	0.814112	phosphate ABC transporter permease PstA	pstA
I5Q85_RS01085	2355	0.3735	2.15762	2.30204	0.181447	0.354791	1.04808	3.64883	-1.49741	1.26184	1.18668	0.235352	0.775367	ABC transporter permease subunit	I5Q85_RS01085
I5Q85_RS01090	963	0.456694	5.27642	0.562959	0	0.433818	0	1.44352	-2.76919	2.0963	1.32099	0.186505	0.728727	phosphate ABC transporter substrate-binding protein	I5Q85_RS01090
I5Q85_RS01095	783	1.12336	0.927056	0.692375	0.545732	0	0	0.868043	-1.79238	2.38026	0.753018	0.451439	NA	phosphate ABC transporter ATP-binding protein PstB	pstB
I5Q85_RS01100	648	2.71479	1.12019	2.50986	1.97828	1.2894	1.9045	2.4376	-0.388837	1.43657	0.27067	0.786645	0.973295	phosphate uptake regulator PhoU	I5Q85_RS01100
I5Q85_RS01105	960	374.285	675.224	771.405	596.896	590.531	691.621	1018.16	0.21117	0.467452	-0.451746	0.651452	0.949806	galactose mutarotase	I5Q85_RS01105
I5Q85_RS01110	480	624.877	881.648	1040.21	759.362	861.644	987.295	722.395	0.124583	0.491793	-0.253324	0.800018	0.97553	glycine zipper 2TM domain-containing protein	I5Q85_RS01110
I5Q85_RS01115	243	215.374	298.718	479.662	237.393	345.56	446.924	140.347	0.152858	0.528031	-0.289486	0.772209	0.97061	hypothetical protein	I5Q85_RS01115
I5Q85_RS01120	2523	56.8267	150.183	91.9665	129.564	83.9508	67.9915	421.869	0.185114	0.550819	-0.336069	0.736819	0.963345	insulinase family protein	I5Q85_RS01120
I5Q85_RS01125	627	8.41716	74.0935	32.8563	45.6613	23.3203	25.5878	34.8347	0.218727	0.700112	-0.312416	0.754724	0.965975	HDOD domain-containing protein	I5Q85_RS01125
I5Q85_RS01130	570	6.94415	30.5636	17.1199	32.2355	7.32924	8.66048	16.5855	0.291181	0.842942	-0.345434	0.729768	0.961857	sugar O-acetyltransferase	I5Q85_RS01130
I5Q85_RS01135	315	11.1694	13.8264	30.9788	32.5568	9.28371	23.507	11.2363	0.434772	0.867082	-0.50142	0.616076	0.943406	nitroreductase family protein	I5Q85_RS01135
I5Q85_RS01140	906	13.5919	38.4575	23.3367	28.7702	34.1222	19.0703	40.6782	0.401978	0.599383	-0.670652	0.502442	0.916585	DMT family transporter	I5Q85_RS01140
I5Q85_RS01145	630	20.9427	67.9797	43.8867	60.3657	54.376	56.8086	54.1548	0.65657	0.545391	-1.20385	0.228647	0.769539	nitroreductase family protein	I5Q85_RS01145
I5Q85_RS01150	936	5.63842	8.5307	16.7968	13.6958	10.2656	10.548	17.6896	0.392304	0.712143	-0.550878	0.581717	0.937657	radical SAM mobile pair protein B	I5Q85_RS01150
I5Q85_RS01155	915	6.24847	23.0062	14.8123	15.4111	17.3499	18.8827	24.2054	0.519802	0.619956	-0.83845	0.401778	0.884924	DUF1848 domain-containing protein	I5Q85_RS01155
I5Q85_RS01160	462	19.0388	18.8542	18.7751	31.4469	45.2129	10.685	20.8294	0.699731	0.78603	-0.890209	0.373354	0.871453	winged helix DNA-binding protein	I5Q85_RS01160
I5Q85_RS01165	321	221.953	529.15	629.951	648.284	551.817	622.826	292.502	0.658594	0.482701	-1.36439	0.172444	0.714133	polymer-forming cytoskeletal protein	I5Q85_RS01165
I5Q85_RS01170	567	145.823	421.192	353.771	356.467	214.409	269.895	280.387	0.164322	0.513018	-0.320305	0.748737	0.965562	ribosome recycling factor	frr
I5Q85_RS01175	726	73.9052	342.946	248.663	228.368	134.077	197.187	240.087	0.127387	0.532982	-0.239008	0.811099	0.976845	UMP kinase	I5Q85_RS01175
I5Q85_RS01180	894	12.7905	33.29	26.682	15.2951	15.8882	20.7067	30.7591	-0.273531	0.58268	0.469436	0.638758	0.947494	mechanosensitive ion channel family protein	I5Q85_RS01180
I5Q85_RS01185	624	716.784	884.091	1207.63	1025.13	1323.6	1172.81	1167.17	0.405386	0.510932	-0.793425	0.42753	0.893911	peroxiredoxin	I5Q85_RS01185
I5Q85_RS01190	1710	22.3756	72.5885	39.6294	47.4787	31.7601	25.2597	114.76	-0.0435509	0.571326	0.0762278	0.939238	0.992331	sodium:calcium symporter	I5Q85_RS01190
I5Q85_RS01195	1560	121.79	317.342	235.618	271.176	186.121	205.686	594.349	0.231541	0.499134	-0.463886	0.64273	0.947879	hypothetical protein	I5Q85_RS01195
I5Q85_RS01200	225	267.787	358.103	279.498	338.048	206.098	334.583	121.046	0.00593181	0.581769	-0.0101962	0.991865	0.999279	translation initiation factor IF-1	I5Q85_RS01200
I5Q85_RS01205	609	42.6075	158.527	101.482	119.983	72.0288	89.1646	98.6475	0.232643	0.549586	-0.423306	0.672072	0.953244	recombination mediator RecR	recR
I5Q85_RS01210	450	25.4105	109.689	74.6934	75.9659	59.4157	63.0772	50.2314	0.281362	0.567982	-0.495371	0.620338	0.944723	hypothetical protein	I5Q85_RS01210
I5Q85_RS01215	1248	328.085	770.089	549.514	628.294	560.705	502.349	1197.47	0.254824	0.487374	-0.522851	0.601078	0.94028	beta-ketoacyl-ACP synthase II	fabF
I5Q85_RS01220	447	79.6947	112.049	130.984	65.0044	106.545	80.0658	74.7446	-0.258022	0.55443	0.465383	0.641657	0.947879	peptide-methionine (R)-S-oxide reductase MsrB	msrB
I5Q85_RS01225	1080	17.9176	88.7193	55.2169	63.7006	35.2007	49.1362	91.0034	0.26377	0.572599	-0.460655	0.645046	0.948494	DNA polymerase IV	dinB
I5Q85_RS01230	1320	8.32948	24.1962	20.1245	22.0128	17.407	28.0481	44.4514	0.60401	0.556391	-1.08559	0.277662	0.813277	MFS transporter	I5Q85_RS01230
I5Q85_RS01235	846	656.056	1479.23	1637.28	1223.84	1088.86	1231.2	1743.94	0.142387	0.461986	-0.308206	0.757925	0.966405	PEP-CTERM sorting domain-containing protein	I5Q85_RS01235
I5Q85_RS01240	75	158.327	493.602	571.043	427.308	267.371	460.738	48.9491	0.21888	0.575786	-0.380141	0.703841	0.958714	#N/A	I5Q85_RS01240
I5Q85_RS01245	1113	5.13689	12.3916	23.8673	18.0445	12.3866	18.85	28.1028	0.543714	0.653882	-0.831517	0.405682	0.887698	ABC transporter permease	I5Q85_RS01245
I5Q85_RS01250	1107	7.15116	24.2617	24.9762	26.2484	23.0206	23.4115	39.9561	0.694235	0.575611	-1.20608	0.227785	0.768256	ABC transporter permease	I5Q85_RS01250
I5Q85_RS01255	1761	34.4645	96.0427	108.672	106.038	104.145	98.1128	271.684	0.657024	0.482531	-1.36162	0.173318	0.714947	ATP-binding cassette domain-containing protein	I5Q85_RS01255
I5Q85_RS01260	1023	87.7014	163.909	198.198	211.357	205.412	208.702	318.133	0.671097	0.482583	-1.39064	0.164336	0.703686	efflux RND transporter periplasmic adaptor subunit	I5Q85_RS01260
I5Q85_RS01265	2829	66.226	191.414	101.374	129.597	79.7434	71.5431	514.103	-0.0708416	0.554187	0.12783	0.898284	0.986842	alanine--tRNA ligase	alaS
I5Q85_RS01270	825	99.1541	261.319	201.081	216.503	163.562	173.525	261.029	0.238174	0.49613	-0.480063	0.631183	0.94605	CDP-diacylglycerol--serine O-phosphatidyltransferase	pssA
I5Q85_RS01275	516	26.4219	99.8795	67.2409	94.4053	82.5818	69.3594	63.8695	0.690838	0.552767	-1.24978	0.21138	0.755016	hypothetical protein	I5Q85_RS01275
I5Q85_RS01280	840	28.2726	89.8715	85.1918	76.8137	62.665	80.8054	98.6961	0.411555	0.507031	-0.811695	0.416967	0.890418	dihydropteroate synthase	folP
I5Q85_RS01285	2592	10.1805	44.5277	38.6937	36.9279	25.1434	27.1392	129.41	0.319951	0.542057	-0.590254	0.55502	0.929083	YfhO family protein	I5Q85_RS01285
I5Q85_RS01290	1758	191.379	584.672	407.677	528.423	331.267	388.909	1210.12	0.372517	0.505147	-0.737443	0.460853	0.904956	(E)-4-hydroxy-3-methylbut-2-enyl-diphosphate synthase	ispG
I5Q85_RS01295	654	9.4146	39.957	43.1051	75.1383	26.8291	26.4184	41.5444	0.928976	0.706116	-1.31561	0.188304	0.730565	SDR family oxidoreductase	I5Q85_RS01295
I5Q85_RS01300	1188	1.4808	20.7745	11.4085	8.2728	5.27484	4.15528	15.2253	-0.360144	0.822849	0.437679	0.661619	0.951517	acyltransferase	I5Q85_RS01300
I5Q85_RS01305	1284	33.2245	77.4503	61.644	70.5524	41.3212	50.941	123.566	0.16115	0.540674	-0.298054	0.765662	0.968814	hypothetical protein	I5Q85_RS01305
I5Q85_RS01310	1215	3.61972	31.6641	14.2783	18.2881	12.7221	10.1574	29.1465	0.234406	0.700477	-0.334638	0.737898	0.963509	hypothetical protein	I5Q85_RS01310
I5Q85_RS01315	1164	21.1586	91.671	38.657	49.926	32.3016	19.0843	80.7075	-0.179569	0.636508	0.282116	0.777855	0.971525	8-amino-7-oxononanoate synthase	I5Q85_RS01315
I5Q85_RS01320	456	225.685	264.248	260.365	283.935	254.691	311.236	220.259	0.203714	0.547613	-0.372003	0.709891	0.959288	hypothetical protein	I5Q85_RS01320
I5Q85_RS01325	267	205.897	236.524	180.71	228.858	170.549	351.285	111.043	0.225515	0.602972	-0.374007	0.708399	0.958766	DUF2752 domain-containing protein	I5Q85_RS01325
I5Q85_RS01330	552	0	1.31501	0	0	0.756824	0	0.26342	0.219761	4.0783	-0.0538855	0.957026	NA	hypothetical protein	I5Q85_RS01330
I5Q85_RS01335	1794	37.0174	145.663	89.7506	81.9364	63.5732	66.7277	237.071	-0.0223964	0.508338	0.0440581	0.964858	0.994926	aspartate--tRNA ligase	aspS
I5Q85_RS01340	1275	20.0064	122.404	59.1028	45.5795	57.9959	39.6854	115.413	-0.0853279	0.564094	0.151265	0.879766	0.984626	histidine--tRNA ligase	hisS
I5Q85_RS01345	741	93.1823	374.208	243.629	243.929	163.499	181.537	263.722	0.0818711	0.520285	-0.157358	0.874963	0.984383	hydrogenase nickel incorporation protein HypB	hypB
I5Q85_RS01350	2328	38.161	150.291	123.889	129.955	79.1388	73.6866	383.102	0.239892	0.543598	-0.441304	0.658993	0.950804	carbamoyltransferase HypF	hypF
I5Q85_RS01355	243	3.61972	56.7564	62.4676	80.8896	34.3841	25.3934	17.4783	0.786484	0.868801	-0.905252	0.365332	0.866622	HypC/HybG/HupF family hydrogenase formation chaperone	I5Q85_RS01355
I5Q85_RS01360	1068	28.002	120.981	68.02	79.22	43.0284	56.6215	115.648	0.0897186	0.565174	-0.158745	0.87387	0.984337	hydrogenase formation protein HypD	hypD
I5Q85_RS01365	1035	33.9939	96.7846	87.4741	92.0673	73.0588	84.6593	136.451	0.474835	0.497332	-0.954766	0.339696	0.855426	hydrogenase expression/formation protein HypE	hypE
I5Q85_RS01370	1122	2.35185	1.29391	5.315	4.57014	3.72341	8.79942	8.5925	0.927935	0.923798	-1.00448	0.315148	0.844181	sel1 repeat family protein	I5Q85_RS01370
I5Q85_RS01375	378	4.65393	3.84066	0	2.26089	1.1052	6.52973	2.26979	-0.168226	1.63656	0.102793	0.918128	0.989716	hypothetical protein	I5Q85_RS01375
I5Q85_RS01380	1968	0.223474	0.368844	0.550945	0.434256	0.42456	1.25419	1.80023	0.917587	1.59512	-0.575247	0.565124	0.931942	glycosyltransferase	I5Q85_RS01380
I5Q85_RS01385	1929	379.607	424.468	594.685	331.612	544.245	351.234	1504.99	-0.133432	0.542967	0.245747	0.805878	0.976415	molecular chaperone DnaK	dnaK
I5Q85_RS01390	291	158.689	261.917	322.297	233.478	241.185	292.626	126.323	0.193003	0.503328	-0.383454	0.701383	0.958714	co-chaperone GroES	groES
I5Q85_RS01395	1653	435.806	573.067	1048.84	625.323	811.019	718.223	2010.07	0.208327	0.511624	-0.407188	0.68387	0.95537	chaperonin GroEL	groL
I5Q85_RS01400	453	200.967	251.576	367.404	169.791	296.956	433.167	224.048	0.170524	0.546094	-0.312261	0.754843	0.965975	PepSY-like domain-containing protein	I5Q85_RS01400
I5Q85_RS01405	2232	1.37929	4.87826	2.67179	3.06314	2.43323	1.65876	10.0005	0.0484511	0.820726	-0.0590344	0.952925	0.992781	inorganic phosphate transporter	I5Q85_RS01405
I5Q85_RS01410	74	0	0	36.6304	17.3233	5.6455	0	1.16711	-0.0103517	2.28659	0.00452713	0.996388	0.99939	#N/A	I5Q85_RS01410
I5Q85_RS01415	74	1753.24	3188.01	2183.17	3106.65	1428.31	2051.3	300.826	0.0512386	0.577405	-0.0887394	0.929289	0.990699	#N/A	I5Q85_RS01415
I5Q85_RS01420	603	1714.7	4256.6	3593.52	3215.79	3062.24	3245.96	3251.42	0.223675	0.454157	-0.492505	0.622362	0.945332	hypothetical protein	I5Q85_RS01420
I5Q85_RS01425	1215	788.014	1801.27	1598.28	1369.5	933.185	1241.23	2662.77	-0.0164367	0.482501	0.0340657	0.972825	0.995638	hypothetical protein	I5Q85_RS01425
I5Q85_RS01430	2208	150.782	432.638	311.823	399.827	227.993	223.013	1098.44	0.230163	0.536504	-0.429005	0.66792	0.953211	polysaccharide biosynthesis tyrosine autokinase	I5Q85_RS01430
I5Q85_RS01435	606	126.278	294.666	232.597	250.321	157.869	150.701	210.986	0.0276368	0.53773	-0.0513954	0.95901	0.993785	polysaccharide export protein	I5Q85_RS01435
I5Q85_RS01440	534	0	0	1.01522	0	1.56467	11.5554	1.97536	3.37981	2.12403	-1.59122	0.111559	0.627982	hypothetical protein	I5Q85_RS01440
I5Q85_RS01445	594	88.8478	250.516	258.287	248.903	192.707	176.599	203.352	0.357248	0.510301	-0.700073	0.483881	0.910478	Holliday junction branch migration protein RuvA	ruvA
I5Q85_RS01450	1026	531.957	1264.28	1536.56	987.057	989.041	927.393	1785.6	0.059937	0.46832	-0.127983	0.898163	0.986842	type I glyceraldehyde-3-phosphate dehydrogenase	gap
I5Q85_RS01455	1212	177.443	447.389	453.117	324.712	289.197	305.475	676.069	0.0274125	0.465709	-0.0588618	0.953062	0.992781	phosphoglycerate kinase	I5Q85_RS01455
I5Q85_RS01460	984	81.3445	131.308	88.1512	132.014	87.0348	86.5388	179.305	0.146119	0.572862	-0.255069	0.79867	0.975038	hypothetical protein	I5Q85_RS01460
I5Q85_RS01465	1950	60.2183	129.17	84.7946	118.112	112.261	62.0224	324.136	0.303548	0.555846	-0.546102	0.584996	0.938328	glycoside hydrolase family 97 protein	I5Q85_RS01465
I5Q85_RS01470	2463	38.2121	229.584	165.963	150.417	79.0416	85.1807	490.394	-0.0061718	0.582865	0.0105887	0.991552	0.999279	protein kinase	I5Q85_RS01470
I5Q85_RS01475	3177	13.7047	58.2627	37.0293	43.1747	29.3239	31.0763	185.961	0.293253	0.531589	-0.551654	0.581186	0.937657	transcription-repair coupling factor	mfd
I5Q85_RS01480	1206	96.2739	282.89	218.92	238.456	177.707	173.964	404.039	0.273357	0.497619	-0.549329	0.58278	0.937657	hypothetical protein	I5Q85_RS01480
I5Q85_RS01485	2547	92.5524	207.192	156.871	192.935	150.901	117.743	678.329	0.245545	0.51994	-0.472256	0.636744	0.946881	MFS transporter	I5Q85_RS01485
I5Q85_RS01490	984	75.9811	309.829	202.748	274.45	195.298	181.857	340.648	0.510892	0.524108	-0.974784	0.329668	0.851738	Kelch repeat-containing protein	I5Q85_RS01490
I5Q85_RS01495	834	208.297	417.775	382.221	396.566	267.491	398.055	497.227	0.259322	0.494549	-0.52436	0.600028	0.940119	hypothetical protein	I5Q85_RS01495
I5Q85_RS01500	810	82.5297	138.904	125.158	139.271	120.172	137.124	176.541	0.328939	0.510386	-0.64449	0.519258	0.921301	histidinol-phosphatase	I5Q85_RS01500
I5Q85_RS01505	1092	327.431	735.191	753.123	896.877	721.145	615.929	1277.21	0.550712	0.496279	-1.10968	0.267136	0.80655	hypothetical protein	I5Q85_RS01505
I5Q85_RS01510	1005	8.31456	25.2796	21.5773	20.4087	10.3922	14.7357	28.1949	0.041778	0.640766	-0.0652001	0.948015	0.992664	tRNA lysidine(34) synthetase TilS	tilS
I5Q85_RS01515	276	27.0889	55.2304	47.1417	38.7054	63.5732	49.1859	22.2135	0.407293	0.6411	-0.635303	0.525231	0.923146	type B 50S ribosomal protein L31	I5Q85_RS01515
I5Q85_RS01520	876	20.082	79.549	46.4152	43.4137	20.9837	14.0881	53.5554	-0.477991	0.662377	0.72163	0.470522	0.90822	hypothetical protein	I5Q85_RS01520
I5Q85_RS01525	76	92.5887	114.613	71.3329	112.449	38.4785	64.9536	11.7188	-0.282041	0.867026	0.325297	0.744956	0.964874	#N/A	I5Q85_RS01525
I5Q85_RS01530	77	62.8281	75.4166	49.2845	55.4946	43.4044	64.11	8.2656	-0.19215	0.895314	0.214617	0.830066	0.978703	#N/A	I5Q85_RS01530
I5Q85_RS01535	432	52.9385	84.0144	85.3352	97.9248	39.6492	74.2756	55.4042	0.0941949	0.623502	-0.151074	0.879917	0.984626	copper resistance protein NlpE	I5Q85_RS01535
I5Q85_RS01540	282	1.55956	56.6293	32.6816	25.7597	5.92577	48.1394	11.901	0.25948	0.988588	-0.262476	0.792955	0.974488	hypothetical protein	I5Q85_RS01540
I5Q85_RS01545	981	44.8314	177.587	145.894	131.111	99.6508	88.0615	184.729	0.161511	0.526663	-0.306669	0.759095	0.966761	hypothetical protein	I5Q85_RS01545
I5Q85_RS01550	1323	50.196	172.281	135.635	150.188	98.8368	122.199	269.002	0.375555	0.505744	-0.742579	0.457737	0.904097	UDP-glucose/GDP-mannose dehydrogenase family protein	I5Q85_RS01550
I5Q85_RS01555	990	575.734	1024.3	1065.64	1108.41	1409.44	1217.91	1841.25	0.639352	0.471769	-1.35522	0.175347	0.716776	malate dehydrogenase	I5Q85_RS01555
I5Q85_RS01560	2151	91.1898	218.677	197.596	265.602	221.411	217.448	751.799	0.717478	0.478199	-1.50037	0.133517	0.666017	hypothetical protein	I5Q85_RS01560
I5Q85_RS01565	1911	325.877	659.412	560.569	717.547	539.534	492.097	1839.09	0.383461	0.506537	-0.757025	0.449035	0.900283	NPCBM/NEW2 domain-containing protein	I5Q85_RS01565
I5Q85_RS01570	2388	22.6528	73.8652	48.5828	50.461	25.5419	32.5584	168.465	-0.0957154	0.554494	0.172618	0.862952	0.983551	LPS-assembly protein LptD	I5Q85_RS01570
I5Q85_RS01575	648	118.772	235.24	234.254	179.364	174.07	192.355	209.734	0.0755293	0.480624	-0.157148	0.875128	0.984383	NAD(P)H-dependent oxidoreductase	I5Q85_RS01575
I5Q85_RS01580	777	9.62232	38.3028	34.1884	21.4479	14.517	15.8831	27.8596	-0.290218	0.632284	0.459	0.646234	0.94851	RluA family pseudouridine synthase	I5Q85_RS01580
I5Q85_RS01585	693	9.5194	75.4166	39.1147	35.1466	27.7306	32.055	39.5002	0.0593239	0.634525	-0.0934934	0.925512	0.990308	rRNA pseudouridine synthase	I5Q85_RS01585
I5Q85_RS01590	1383	275.072	636.658	595.833	567.581	408.705	513.993	1178.85	0.215882	0.478549	-0.451118	0.651904	0.94999	hypothetical protein	I5Q85_RS01590
I5Q85_RS01595	516	3.40928	49.2364	46.2281	35.609	22.6695	21.5253	23.8626	0.230526	0.768341	-0.30003	0.764154	0.968541	zeta toxin family protein	I5Q85_RS01595
I5Q85_RS01600	723	4.25806	20.0798	8.998	11.2294	9.82301	3.41388	11.4448	0.0111207	0.834565	-0.0133252	0.989368	0.999279	amino acid ABC transporter ATP-binding protein	I5Q85_RS01600
I5Q85_RS01605	1485	2.96159	19.0636	5.11099	8.63249	7.31444	5.81739	19.4103	0.117492	0.745142	-0.157677	0.874711	0.984383	ABC transporter substrate-binding protein/permease	I5Q85_RS01605
I5Q85_RS01610	77	11.4233	65.9895	77.4471	16.6484	21.7022	0	3.67592	-1.38317	1.26569	1.09282	0.274474	0.809734	#N/A	I5Q85_RS01610
I5Q85_RS01615	1044	210.209	488.095	420.099	385.56	293.317	368.817	642.055	0.126551	0.476442	-0.265617	0.790534	0.973909	N-acetyl-gamma-glutamyl-phosphate reductase	I5Q85_RS01615
I5Q85_RS01620	1254	276.013	627.479	538.671	608.59	400.776	484.2	1057.41	0.280831	0.495999	-0.566192	0.571263	0.934365	bifunctional glutamate N-acetyltransferase/amino-acid acetyltransferase ArgJ	argJ
I5Q85_RS01625	501	128.164	297.019	257.539	289.99	192.623	229.088	200.359	0.299038	0.510913	-0.585302	0.558345	0.9307	YkgJ family cysteine cluster protein	I5Q85_RS01625
I5Q85_RS01630	1143	65.0268	232.436	147.983	174.587	123.539	106.892	271.254	0.202335	0.530562	-0.38136	0.702936	0.958714	sel1 repeat family protein	I5Q85_RS01630
I5Q85_RS01635	696	25.9076	82.3921	79.45	91.4783	34.2137	58.5142	72.7386	0.32063	0.610603	-0.525103	0.599511	0.940088	PEP-CTERM sorting domain-containing protein	I5Q85_RS01635
I5Q85_RS01640	234	60.1431	217.145	171.443	208.176	83.9105	116.028	56.0275	0.237291	0.624156	-0.380179	0.703813	0.958714	hypothetical protein	I5Q85_RS01640
I5Q85_RS01645	2502	22.8511	78.3329	57.4198	78.2203	46.4186	55.2443	238.788	0.512808	0.526141	-0.97466	0.329729	0.851738	excinuclease ABC subunit UvrA	I5Q85_RS01645
I5Q85_RS01650	639	20.6477	90.8776	78.0531	103.651	75.8388	83.0471	80.6577	0.84673	0.550663	-1.53766	0.124133	0.651755	polymer-forming cytoskeletal protein	I5Q85_RS01650
I5Q85_RS01655	519	193.205	448.958	621.517	454.478	519.19	520.755	401.546	0.493964	0.477248	-1.03502	0.300658	0.832532	polymer-forming cytoskeletal protein	I5Q85_RS01655
I5Q85_RS01660	1014	73.2994	352.204	210.65	249.474	119.48	149.701	319.116	0.112962	0.572141	-0.197437	0.843486	0.980894	hypothetical protein	I5Q85_RS01660
I5Q85_RS01665	435	28.3087	45.0549	44.8659	45.1866	60.5042	17.0223	31.1846	0.258341	0.689882	-0.374472	0.708053	0.958766	hypothetical protein	I5Q85_RS01665
I5Q85_RS01670	786	15.6671	93.2753	56.5581	59.8014	47.3044	48.6739	67.8698	0.328603	0.575798	-0.570691	0.568209	0.933164	phosphoribosylformimino-5-aminoimidazole carboxamide ribotide isomerase	hisA
I5Q85_RS01675	291	48.3625	234.478	124.82	138.031	78.9594	114.506	58.102	0.0774427	0.591666	-0.130889	0.895863	0.986842	DUF167 domain-containing protein	I5Q85_RS01675
I5Q85_RS01680	555	248.822	616.021	388.77	539.717	309.373	402.478	400.331	0.231626	0.529903	-0.43711	0.662032	0.951699	nucleotide exchange factor GrpE	I5Q85_RS01680
I5Q85_RS01685	1158	354.344	884.476	614.695	746.129	555.94	498.763	1214.52	0.205109	0.508154	-0.403635	0.686481	0.955678	molecular chaperone DnaJ	dnaJ
I5Q85_RS01690	738	132.297	371.795	334.974	396.621	266.058	282.61	374.122	0.469275	0.505403	-0.928516	0.35314	0.860727	16S rRNA (uracil(1498)-N(3))-methyltransferase	I5Q85_RS01690
I5Q85_RS01695	993	26.5738	131.58	80.2549	94.2401	45.8576	60.8981	118.68	0.162345	0.584551	-0.277726	0.781223	0.972033	HAD hydrolase-like protein	I5Q85_RS01695
I5Q85_RS01700	1791	25.5382	66.4685	47.2207	54.1591	41.5201	37.8987	139.376	0.201533	0.523621	-0.384884	0.700324	0.958507	right-handed parallel beta-helix repeat-containing protein	I5Q85_RS01700
I5Q85_RS01705	936	97.7326	297.799	247.318	277.111	143.719	143.717	318.723	0.149965	0.556079	-0.269683	0.787404	0.973352	phytoene/squalene synthase family protein	I5Q85_RS01705
I5Q85_RS01710	1284	120.567	343.156	287.954	286.203	221.573	215.298	532.907	0.232252	0.489219	-0.47474	0.634972	0.946881	signal peptidase I	lepB
I5Q85_RS01715	1377	273.715	564.577	526.382	548.332	440.825	457.081	1116.42	0.289786	0.483194	-0.59973	0.548686	0.928441	FAD-binding oxidoreductase	I5Q85_RS01715
I5Q85_RS01720	585	375.143	665.084	574.565	628.179	567.735	575.922	579.555	0.280858	0.493247	-0.569406	0.569081	0.933784	DOMON-like domain-containing protein	I5Q85_RS01720
I5Q85_RS01725	654	2.68989	6.65949	4.97367	2.6135	8.94302	3.77406	5.45249	0.34536	1.02262	-0.33772	0.735574	0.96319	alpha/beta hydrolase	I5Q85_RS01725
I5Q85_RS01730	723	61.4377	168.67	131.971	145.982	71.0724	93.8818	137.775	0.0749588	0.558157	-0.134297	0.893168	0.986712	EpsI family protein	I5Q85_RS01730
I5Q85_RS01735	951	42.546	138.918	132.825	124.912	84.3441	98.6257	164.402	0.298871	0.516321	-0.578847	0.562692	0.931462	exosortase/archaeosortase family protein	I5Q85_RS01735
I5Q85_RS01740	930	55.3292	290.354	152.729	139.22	92.9868	79.6205	200.45	-0.258119	0.569924	0.452901	0.65062	0.949806	ribose-phosphate pyrophosphokinase	I5Q85_RS01740
I5Q85_RS01745	606	158.211	413.251	324.741	352.564	350.897	329.913	332.184	0.4488	0.47208	-0.950686	0.341764	0.856401	50S ribosomal protein L25	I5Q85_RS01745
I5Q85_RS01750	1227	224.02	643.062	516.945	581.585	335.712	379.187	929.975	0.207061	0.518649	-0.39923	0.689724	0.956682	hypothetical protein	I5Q85_RS01750
I5Q85_RS01755	591	160.738	467.956	394.443	435.261	344.251	311.14	353.168	0.389928	0.497406	-0.783922	0.433086	0.895858	imidazoleglycerol-phosphate dehydratase HisB	hisB
I5Q85_RS01760	609	93.881	268.184	243.024	220.32	131.024	184.409	193.977	0.115494	0.515052	-0.224239	0.822572	0.977921	imidazole glycerol phosphate synthase subunit HisH	hisH
I5Q85_RS01765	285	46.2944	96.7846	108.426	133.44	90.8826	43.3024	43.337	0.396829	0.656308	-0.604638	0.54542	0.927243	30S ribosomal protein S6	rpsF
I5Q85_RS01770	870	68.2443	219.434	153.915	175.835	124.85	114.901	209.426	0.229577	0.522574	-0.43932	0.66043	0.951016	4-hydroxythreonine-4-phosphate dehydrogenase PdxA	pdxA
I5Q85_RS01775	261	104.473	258.649	222.252	216.11	193.677	127.667	83.5545	0.154346	0.550426	-0.280411	0.779162	0.971709	hypothetical protein	I5Q85_RS01775
I5Q85_RS01780	411	22.4714	26.4921	29.0191	35.3491	13.214	18.0163	18.2126	-0.0878938	0.769069	0.114286	0.909011	0.988253	hypothetical protein	I5Q85_RS01780
I5Q85_RS01785	972	15.3838	58.25	30.1183	32.5317	19.3411	7.61802	43.7708	-0.387137	0.698269	0.554424	0.579288	0.937215	serine hydrolase	I5Q85_RS01785
I5Q85_RS01790	1080	447.941	922.815	898.53	910.404	783.7	796.463	1480.12	0.340049	0.475113	-0.715723	0.474163	0.908941	6-phosphofructokinase	I5Q85_RS01790
I5Q85_RS01795	1125	5.47302	14.1951	17.83	5.69744	7.79832	9.87295	18.4052	-0.460493	0.667733	0.689636	0.490423	0.913436	DUF805 domain-containing protein	I5Q85_RS01795
I5Q85_RS01800	813	45.9812	118.749	86.6874	108.798	65.26	62.2372	113.754	0.19124	0.559122	-0.342036	0.732324	0.962281	zinc transporter ZupT	zupT
I5Q85_RS01805	1020	75.8865	217.765	175.395	157.099	100.756	112.523	239.256	-0.0461971	0.514341	0.0898181	0.928432	0.990588	thioredoxin fold domain-containing protein	I5Q85_RS01805
I5Q85_RS01810	1005	55.1387	176.957	154.817	144.562	79.3965	98.2383	197.89	0.0689922	0.536162	-0.128678	0.897613	0.986842	hypothetical protein	I5Q85_RS01810
I5Q85_RS01815	462	34.2699	120.981	124.385	126.713	53.3512	77.4663	68.9168	0.257739	0.608995	-0.42322	0.672135	0.953244	hypothetical protein	I5Q85_RS01815
I5Q85_RS01820	1275	32.7691	168.519	85.04	97.8619	71.1023	67.7555	180.363	0.123307	0.552815	-0.223052	0.823495	0.97798	valine--pyruvate transaminase	I5Q85_RS01820
I5Q85_RS01825	876	44.6825	145.011	117.585	103.9	82.5042	69.0317	136.756	0.06134	0.523759	-0.117115	0.906769	0.987903	YicC family protein	I5Q85_RS01825
I5Q85_RS01830	594	35.5391	156.42	121.386	110.784	61.1881	74.7951	90.2485	0.0473559	0.571266	-0.0828965	0.933934	0.99128	guanylate kinase	gmk
I5Q85_RS01835	1875	22.0485	69.6849	43.6595	43.9842	18.0475	21.7205	114.374	-0.355226	0.60471	0.587433	0.556913	0.929956	SLC13 family permease	I5Q85_RS01835
I5Q85_RS01840	846	52.5053	191.338	117.269	121.222	75.0598	91.9024	151.354	0.00365533	0.534104	-0.00684385	0.994539	0.99934	tRNA glutamyl-Q(34) synthetase GluQRS	gluQRS
I5Q85_RS01845	480	31.1523	86.1988	57.6013	88.1323	58.3133	28.2819	48.6569	0.331065	0.651866	-0.507873	0.611543	0.942411	hypothetical protein	I5Q85_RS01845
I5Q85_RS01850	432	100.787	220.118	161.886	165.186	124.75	117.127	110.742	-0.028205	0.536661	0.0525564	0.958085	0.993704	hypothetical protein	I5Q85_RS01850
I5Q85_RS01855	927	79.7042	249.009	187.728	270.121	108.61	118.486	268.214	0.297987	0.59727	-0.498915	0.617839	0.944186	1,4-dihydroxy-2-naphthoate octaprenyltransferase	menA
I5Q85_RS01860	708	246.609	663.344	457.901	580.004	364.661	392.199	546.796	0.236042	0.517823	-0.455835	0.648508	0.949352	type I 3-dehydroquinate dehydratase	I5Q85_RS01860
I5Q85_RS01865	825	1.06617	4.3993	1.97138	0	4.05107	0	2.50247	-0.45901	1.61649	0.283954	0.776446	0.971517	hypothetical protein	I5Q85_RS01865
I5Q85_RS01870	921	4.77521	11.8222	11.7726	6.03149	8.61843	12.0598	13.9673	0.0897948	0.712972	-0.125944	0.899776	0.986842	hypothetical protein	I5Q85_RS01870
I5Q85_RS01875	690	111.543	417.647	278.922	264.436	195.563	169.915	272.738	-0.0104006	0.523576	0.0198645	0.984151	0.99819	laccase domain-containing protein	I5Q85_RS01875
I5Q85_RS01880	732	42.057	127.922	85.9113	98.0707	59.3549	53.9505	96.4136	0.043705	0.56799	-0.0769467	0.938666	0.992331	outer membrane lipoprotein-sorting protein	I5Q85_RS01880
I5Q85_RS01885	963	29.6851	91.2067	83.318	60.7905	40.7789	35.883	90.656	-0.233247	0.554247	0.420835	0.673876	0.953326	polysaccharide deacetylase family protein	I5Q85_RS01885
I5Q85_RS01890	2433	43.0216	175.43	100.048	118.726	58.2092	59.8545	372.03	-0.0445928	0.576926	0.0772939	0.93839	0.992331	protein translocase subunit SecD	secD
I5Q85_RS01895	1137	172.902	144.922	195.014	240.525	448.631	417.885	555.62	1.03707	0.58245	-1.78054	0.0749877	0.541245	EF-hand domain-containing protein	I5Q85_RS01895
I5Q85_RS01900	1116	70.1468	141.144	169.537	179.577	140.753	122.748	265.877	0.461845	0.515852	-0.895306	0.370623	0.869802	A24 family peptidase	I5Q85_RS01900
I5Q85_RS01905	1125	66.0672	181.31	198.54	174.722	137.028	153.579	287.169	0.352254	0.489307	-0.719903	0.471585	0.908411	TIGR00730 family Rossman fold protein	I5Q85_RS01905
I5Q85_RS01910	1077	101.272	302.621	188.764	188.46	199.768	178.758	349.94	0.194447	0.480733	-0.40448	0.685859	0.955678	DNA-directed RNA polymerase subunit alpha	I5Q85_RS01910
I5Q85_RS01915	411	114.497	323.204	233.472	171.547	230.737	207.188	146.344	0.0986666	0.482889	-0.204325	0.838099	0.979818	50S ribosomal protein L17	rplQ
I5Q85_RS01920	927	184.553	431.459	404.112	493.225	437.146	411.373	630.002	0.634506	0.476427	-1.3318	0.182925	0.723931	ACP S-malonyltransferase	fabD
I5Q85_RS01925	696	55.6065	125.153	98.1442	121.562	48.0192	67.38	103.979	0.0240532	0.601809	-0.0399681	0.968119	0.995515	HAD family hydrolase	I5Q85_RS01925
I5Q85_RS01930	1395	8.19692	54.6365	48.9666	39.5145	19.1664	21.2321	70.6462	-0.000549707	0.644881	0.000852417	0.99932	0.999947	LptF/LptG family permease	I5Q85_RS01930
I5Q85_RS01935	1113	22.1281	109.568	99.8532	89.8384	64.5606	44.3529	130.129	0.217209	0.587562	-0.369678	0.711623	0.959438	alpha/beta hydrolase	I5Q85_RS01935
I5Q85_RS01940	1374	51.2136	244.603	124.682	170.115	100.641	84.4302	292.808	0.165501	0.580219	-0.285239	0.775461	0.971489	OmpA family protein	I5Q85_RS01940
I5Q85_RS01945	876	50.2051	211.302	115.11	184.386	110.165	95.7991	188.363	0.434328	0.572729	-0.758348	0.448243	0.900092	HAD hydrolase family protein	I5Q85_RS01945
I5Q85_RS01950	1944	164.019	387.96	285.566	378.511	215.545	245.046	942.113	0.246892	0.527975	-0.46762	0.640056	0.947834	M60 family metallopeptidase	I5Q85_RS01950
I5Q85_RS01955	1251	23.2027	80.6539	56.7698	63.8742	41.0754	53.2713	110.977	0.296482	0.529211	-0.560235	0.575319	0.935339	MFS transporter	I5Q85_RS01955
I5Q85_RS01960	1638	77.0584	373.135	299.197	310.437	122.423	152.946	595.007	0.0841846	0.600933	-0.14009	0.888589	0.986024	SpoIIE family protein phosphatase	I5Q85_RS01960
I5Q85_RS01965	687	55.6948	180.679	128.628	166.072	90.6074	116.765	142.948	0.351898	0.543529	-0.647432	0.517352	0.921297	sigma-70 family RNA polymerase sigma factor	I5Q85_RS01965
I5Q85_RS01970	1011	50.8963	185.959	121.724	145.817	90.0823	78.1242	189.706	0.167298	0.555709	-0.301053	0.763374	0.968324	endonuclease/exonuclease/phosphatase family protein	I5Q85_RS01970
I5Q85_RS01975	3237	43.2052	166.166	102.665	107.982	62.3359	74.3445	495.211	-0.0021188	0.530316	0.00399535	0.996812	0.99939	DEAD/DEAH box helicase family protein	I5Q85_RS01975
I5Q85_RS01980	603	56.8891	202.237	165.426	141.019	71.3599	130.984	126.527	0.0177702	0.5456	-0.03257	0.974017	0.995838	DUF4391 domain-containing protein	I5Q85_RS01980
I5Q85_RS01985	1899	113.249	302.739	235.522	260.12	133.096	202.762	670.729	0.140496	0.5217	-0.269305	0.787695	0.973352	site-specific DNA-methyltransferase	I5Q85_RS01985
I5Q85_RS01990	3027	135.993	401.431	322.018	375.5	205.088	254.407	1448.97	0.264261	0.519163	-0.509013	0.610743	0.942411	DEAD/DEAH box helicase family protein	I5Q85_RS01990
I5Q85_RS01995	711	188.661	741.199	545.18	613.016	390.151	343.679	556.343	0.24455	0.538538	-0.4541	0.649757	0.949583	prepilin-type N-terminal cleavage/methylation domain-containing protein	I5Q85_RS01995
I5Q85_RS02000	786	176.254	887.5	571.098	651.291	309.339	405.092	640.68	0.157316	0.567109	-0.277401	0.781473	0.972033	prepilin-type N-terminal cleavage/methylation domain-containing protein	I5Q85_RS02000
I5Q85_RS02005	1071	232.833	837.716	523.401	650.338	283.972	369.89	865.128	0.0631465	0.565203	-0.111723	0.911043	0.988332	prepilin-type N-terminal cleavage/methylation domain-containing protein	I5Q85_RS02005
I5Q85_RS02010	741	160.25	484.903	356.298	414.621	208.602	311.444	403.54	0.199402	0.529744	-0.376412	0.706611	0.958714	hypothetical protein	I5Q85_RS02010
I5Q85_RS02015	990	59.528	206.767	134.163	151.5	88.1952	97.2336	203.215	0.0855187	0.540872	-0.158113	0.874368	0.984383	aldo/keto reductase	I5Q85_RS02015
I5Q85_RS02020	2229	92.1422	264.432	248.811	239.63	170.181	183.263	749.826	0.26974	0.491087	-0.549271	0.582819	0.93767	sodium-translocating pyrophosphatase	I5Q85_RS02020
I5Q85_RS02025	921	11.938	22.0682	22.368	45.9321	37.1953	36.1794	48.0552	1.28458	0.574726	-2.23512	0.0254095	0.315867	hypothetical protein	I5Q85_RS02025
I5Q85_RS02030	918	28.2658	56.1414	41.3389	54.4608	36.4067	51.0855	71.6223	0.345904	0.554311	-0.624026	0.532611	0.925192	hypothetical protein	I5Q85_RS02030
I5Q85_RS02035	1392	65.0848	104.294	88.4076	74.5947	41.4166	54.9679	175.853	-0.452615	0.561269	0.806414	0.420004	0.89139	anthranilate synthase component I family protein	I5Q85_RS02035
I5Q85_RS02040	1593	128.101	145.359	159.61	144.582	93.0994	123.179	383.344	-0.21319	0.563125	0.378583	0.704997	0.958714	anthranilate phosphoribosyltransferase	trpD
I5Q85_RS02045	786	87.2879	132.063	120.013	122.865	79.195	100.488	149.658	-0.0443576	0.550438	0.0805859	0.935771	0.991919	indole-3-glycerol-phosphate synthase	I5Q85_RS02045
I5Q85_RS02050	648	76.0142	131.063	121.31	68.5803	63.1808	59.0396	96.9999	-0.624332	0.531164	1.1754	0.239833	0.778941	phosphoribosylanthranilate isomerase	I5Q85_RS02050
I5Q85_RS02055	1173	98.6074	172.653	139.114	106.736	71.9428	82.0641	229.33	-0.499933	0.533655	0.93681	0.348857	0.858773	tryptophan synthase subunit beta	trpB
I5Q85_RS02060	789	86.3985	109.481	105.815	92.0689	57.1848	70.387	124.011	-0.376994	0.579839	0.65017	0.515582	0.921208	tryptophan synthase subunit alpha	I5Q85_RS02060
I5Q85_RS02065	9459	599.46	822.04	917.763	1134.84	1000.19	932.08	15270.7	0.498705	0.514729	-0.96887	0.33261	0.852647	autotransporter-associated beta strand repeat-containing protein	I5Q85_RS02065
I5Q85_RS02070	411	132.688	139.525	224.239	103.968	290.709	258.234	137.929	0.406216	0.595153	-0.68254	0.494898	0.914848	OsmC family protein	I5Q85_RS02070
I5Q85_RS02075	1164	18.1359	39.9112	22.3559	25.3301	21.1755	32.8674	53.3715	0.127249	0.569369	-0.223492	0.823153	0.977921	homoserine O-acetyltransferase	metX
I5Q85_RS02080	165	85.2939	65.9895	49.2845	54.3847	22.7873	67.3156	18.4107	-0.626761	0.822586	0.76194	0.446096	0.899324	type B 50S ribosomal protein L36	ykgO
I5Q85_RS02085	1926	24.2048	64.0708	54.3256	50.8066	32.7533	57.6691	153.209	0.225474	0.508092	-0.443766	0.657212	0.950804	hypothetical protein	I5Q85_RS02085
I5Q85_RS02090	780	20.2983	26.988	34.7519	46.5656	33.2071	22.1508	43.3252	0.493177	0.640034	-0.770549	0.440974	0.898625	pyruvate formate lyase-activating protein	pflA
I5Q85_RS02095	2268	42.661	61.7706	52.5875	62.5513	59.8652	35.9135	215.405	0.128466	0.571137	-0.22493	0.822034	0.977829	formate C-acetyltransferase	pflB
I5Q85_RS02100	783	21.9056	109.393	62.3138	49.1159	43.2173	44.1319	68.6924	-0.128971	0.554913	0.232416	0.816215	0.977095	GDSL family lipase	I5Q85_RS02100
I5Q85_RS02105	789	28.4279	114.081	90.6985	85.0283	44.4771	39.1039	86.8087	-0.0614247	0.601957	0.102042	0.918724	0.98985	hypothetical protein	I5Q85_RS02105
I5Q85_RS02110	1788	44.2748	164.826	106.425	130.009	59.8145	64.8809	283.796	0.0628888	0.578728	-0.108667	0.913467	0.988903	glycoside hydrolase	I5Q85_RS02110
I5Q85_RS02115	1353	29.5798	77.256	70.1203	70.1126	37.3613	53.816	129.262	0.144989	0.539683	-0.268655	0.788195	0.973549	ankyrin repeat domain-containing protein	I5Q85_RS02115
I5Q85_RS02120	900	2.44331	13.7112	12.0473	10.9201	6.4986	1.37124	11.4192	-0.0364248	0.892164	0.0408275	0.967433	0.995515	Cof-type HAD-IIB family hydrolase	I5Q85_RS02120
I5Q85_RS02125	381	38.0926	85.7344	89.6435	71.7788	59.2111	22.6741	39.9368	-0.15449	0.656218	0.235425	0.813879	0.977095	NADH-quinone oxidoreductase subunit A	I5Q85_RS02125
I5Q85_RS02130	1161	6.81855	46.2666	22.8806	17.2984	8.27618	20.1966	36.2853	-0.33863	0.664224	0.509813	0.610183	0.942142	MFS transporter	I5Q85_RS02130
I5Q85_RS02135	85	0	8.53982	31.89	25.1358	0	0	1.48557	0.0666083	2.13339	-0.0312217	0.975093	0.996133	#N/A	I5Q85_RS02135
I5Q85_RS02140	381	17.3148	34.2938	38.4186	22.4309	20.8335	25.9132	17.0971	-0.184591	0.676521	0.272854	0.784965	0.973067	hypothetical protein	I5Q85_RS02140
I5Q85_RS02145	2148	10.4421	41.904	31.8009	25.2645	9.53007	12.0654	75.8936	-0.436347	0.629774	0.692863	0.488396	0.912372	excinuclease ABC subunit UvrB	I5Q85_RS02145
I5Q85_RS02150	210	1543.48	2205.31	1765.79	1715.34	1623.32	1275.26	637.953	-0.17205	0.542314	0.317252	0.751052	0.965955	50S ribosomal protein L35	rpmI
I5Q85_RS02155	384	771.934	1262.74	1034.85	1136.15	1119.48	835.601	700.829	0.140209	0.523153	-0.268008	0.788693	0.973593	50S ribosomal protein L20	rplT
I5Q85_RS02160	1446	60.8294	204.814	176.211	199.765	89.5628	118.632	343.911	0.240078	0.559381	-0.429185	0.667788	0.953142	RIP metalloprotease RseP	rseP
I5Q85_RS02165	1386	15.8657	43.993	41.4616	49.9451	18.688	22.2604	75.9972	0.189832	0.629294	-0.301659	0.762912	0.968166	hypothetical protein	I5Q85_RS02165
I5Q85_RS02170	789	5.01669	256.682	251.482	4.87424	0.529489	7.82078	86.8101	-4.82645	0.994029	4.85544	1.2012e-06	4.54828e-05	PEP-CTERM sorting domain-containing protein	I5Q85_RS02170
I5Q85_RS02175	3168	66.3582	226.381	151.105	183.305	123.695	119.984	773.293	0.270674	0.514656	-0.525932	0.598936	0.940001	UvrD-helicase domain-containing protein	I5Q85_RS02175
I5Q85_RS02180	2874	76.972	244.487	187.312	182.58	126.755	135.693	763.584	0.116634	0.496279	-0.235017	0.814195	0.977095	PD-(D/E)XK nuclease family protein	I5Q85_RS02180
I5Q85_RS02185	918	9.10254	16.6052	9.44888	15.8262	5.91609	17.4766	20.1348	0.266442	0.738382	-0.360845	0.718215	0.960396	DMT family transporter	I5Q85_RS02185
I5Q85_RS02190	6378	113.018	172.309	185.81	211.778	175.674	183.047	1962.74	0.409135	0.502382	-0.81439	0.415421	0.889976	hypothetical protein	I5Q85_RS02190
I5Q85_RS02195	1188	13.3272	40.3269	26.924	32.0121	11.9563	21.8152	48.889	0.0143939	0.629472	-0.0228666	0.981757	0.997609	iron-containing alcohol dehydrogenase	I5Q85_RS02195
I5Q85_RS02200	75	70.3674	48.3923	93.9692	91.1591	16.7107	49.3647	8.75039	-0.365675	0.984511	0.371428	0.710319	0.959374	#N/A	I5Q85_RS02200
I5Q85_RS02205	528	19.9907	119.606	86.2479	83.3574	31.649	42.0722	53.8877	-0.0522169	0.664526	0.0785777	0.937369	0.992214	methylated-DNA--[protein]-cysteine S-methyltransferase	I5Q85_RS02205
I5Q85_RS02210	453	21.3588	28.8431	31.1156	16.0358	37.8111	57.2108	25.0575	0.44389	0.682009	-0.650856	0.515139	0.921164	hypothetical protein	I5Q85_RS02210
I5Q85_RS02215	522	341.221	196.072	394.654	252.128	518.607	435.015	344.047	0.251239	0.636303	-0.394842	0.692959	0.95721	hypothetical protein	I5Q85_RS02215
I5Q85_RS02220	909	22.7398	69.4741	48.3086	70.0428	38.6055	50.2336	77.4182	0.480162	0.563525	-0.852069	0.394176	0.881586	hypothetical protein	I5Q85_RS02220
I5Q85_RS02225	669	31.5549	118.268	79.4151	65.7888	56.2018	71.9441	77.0889	0.0652755	0.521566	-0.125153	0.900403	0.986842	tRNA (adenosine(37)-N6)-threonylcarbamoyltransferase complex dimerization subunit type 1 TsaB	tsaB
I5Q85_RS02230	1143	86.5741	348.018	211.54	187.298	139.256	179.233	357.195	-0.0241566	0.498367	0.0484716	0.96134	0.994133	citrate synthase	I5Q85_RS02230
I5Q85_RS02235	465	21.7534	93.6626	61.7911	61.5691	52.1086	100.853	49.4776	0.565081	0.567852	-0.995121	0.319678	0.847194	tRNA (cytidine(34)-2'-O)-methyltransferase	I5Q85_RS02235
I5Q85_RS02240	564	45.2273	74.6477	76.8978	56.8229	50.3691	19.6934	53.5441	-0.407611	0.642447	0.634467	0.525776	0.923146	ribonuclease H-like domain-containing protein	I5Q85_RS02240
I5Q85_RS02245	186	18.916	58.5391	14.5734	27.5683	8.98424	13.2701	7.47535	-0.563155	0.989915	0.568892	0.56943	0.933784	hypothetical protein	I5Q85_RS02245
I5Q85_RS02250	459	20.1214	47.4435	56.6933	45.6168	40.0474	34.9532	31.7398	0.239285	0.602071	-0.397437	0.691045	0.95678	SsrA-binding protein SmpB	smpB
I5Q85_RS02255	222	65.3752	235.422	224.666	190.556	133.61	239.041	66.1114	0.402571	0.545936	-0.737396	0.460881	0.904956	DNA-directed RNA polymerase subunit omega	I5Q85_RS02255
I5Q85_RS02260	567	20.9427	29.4451	43.9823	31.6524	24.3145	39.1784	31.0867	0.140898	0.619172	-0.227558	0.81999	0.977591	pseudouridine synthase	I5Q85_RS02260
I5Q85_RS02265	759	48.6731	129.11	77.8553	79.3813	46.7855	65.0392	95.7448	-0.174215	0.552016	0.315598	0.752307	0.965975	hypothetical protein	I5Q85_RS02265
I5Q85_RS02270	456	22.1827	76.4089	42.7997	33.7348	27.4847	27.064	28.6044	-0.365392	0.621153	0.588249	0.556365	0.929674	nucleoside-diphosphate kinase	I5Q85_RS02270
I5Q85_RS02275	822	55.6434	189.86	137.181	151.273	79.2842	67.5612	156.328	0.00529872	0.583993	-0.00907327	0.992761	0.999279	glycosyltransferase	I5Q85_RS02275
I5Q85_RS02280	945	44.6777	95.2484	113.015	116.21	76.9222	80.9686	143.108	0.37553	0.532423	-0.705323	0.480609	0.910012	glycosyltransferase family 2 protein	I5Q85_RS02280
I5Q85_RS02285	669	360.909	572.896	680.701	687.27	440.248	523.901	640.916	0.203668	0.523053	-0.389383	0.696993	0.957988	prepilin-type N-terminal cleavage/methylation domain-containing protein	I5Q85_RS02285
I5Q85_RS02290	1269	547.233	911.789	804.437	889.973	656.773	617.545	1660.05	0.0873915	0.522691	-0.167195	0.867216	0.984149	type II secretion system F family protein	I5Q85_RS02290
I5Q85_RS02295	1659	211.017	553.93	442.462	561.759	371.684	336.984	1178.95	0.354738	0.517481	-0.685509	0.493023	0.914824	GspE/PulE family protein	I5Q85_RS02295
I5Q85_RS02300	1641	203.416	555.14	494.887	474.96	326.118	355.721	1113.63	0.16886	0.492079	-0.343156	0.731481	0.962281	Flp pilus assembly complex ATPase component TadA	tadA
I5Q85_RS02305	1005	26.6941	52.726	65.8108	61.2262	48.2199	33.1554	83.509	0.238246	0.569803	-0.418119	0.67586	0.953595	tRNA dihydrouridine synthase DusB	dusB
I5Q85_RS02310	510	39.6679	54.0855	74.41	67.0287	69.6278	41.1373	52.2892	0.25111	0.602394	-0.416853	0.676786	0.953595	YlbF family regulator	I5Q85_RS02310
I5Q85_RS02315	1167	70.8498	179.761	178.387	144.633	123.862	120.557	268.246	0.125984	0.485376	-0.259561	0.795203	0.974873	pyridoxal phosphate-dependent aminotransferase	I5Q85_RS02315
I5Q85_RS02320	1566	49.428	122.371	128.782	159.627	69.3611	88.2639	278.152	0.384487	0.569175	-0.675516	0.499348	0.9164	murein biosynthesis integral membrane protein MurJ	murJ
I5Q85_RS02325	1092	138.947	307.105	316.739	370.568	265.121	235.07	515.591	0.447622	0.513937	-0.870967	0.383772	0.875563	adenylyltransferase/cytidyltransferase family protein	I5Q85_RS02325
I5Q85_RS02330	645	238.649	301.608	374.868	190.136	254.546	229.603	301.207	-0.369994	0.518039	0.71422	0.475091	0.908986	superoxide dismutase	I5Q85_RS02330
I5Q85_RS02335	1461	23.1789	85.9535	60.8551	69.3169	40.6043	36.3224	128.529	0.15334	0.567891	-0.270017	0.787147	0.9733	family 10 glycosylhydrolase	I5Q85_RS02335
I5Q85_RS02340	756	41.8854	74.8929	76.0129	70.6528	40.8925	47.3405	77.3769	-0.0744282	0.571499	0.130233	0.896382	0.986842	nickel pincer cofactor biosynthesis protein LarB	larB
I5Q85_RS02345	816	31.26	93.4043	87.6975	65.4577	54.2687	43.8596	84.9411	-0.0550315	0.537759	0.102335	0.918491	0.98985	ATP-dependent sacrificial sulfur transferase LarE	larE
I5Q85_RS02350	1221	24.4932	79.663	67.9327	74.5427	43.7954	57.6124	118.866	0.355079	0.535171	-0.663486	0.507019	0.918302	nickel pincer cofactor biosynthesis protein LarC	larC
I5Q85_RS02355	1011	103.098	615.315	286.884	408.711	285.536	234.373	531.163	0.321314	0.573266	-0.560498	0.57514	0.935339	polyprenyl synthetase family protein	I5Q85_RS02355
I5Q85_RS02360	1356	6.16234	34.7954	22.3888	22.6889	12.0154	10.9214	39.6304	-0.0139847	0.657087	0.0212828	0.98302	0.998069	MFS transporter	I5Q85_RS02360
I5Q85_RS02365	1776	62.1559	174.523	112.638	112.12	69.3926	59.0654	295.245	-0.243978	0.550739	0.443	0.657765	0.950804	peptidyl-prolyl cis-trans isomerase	I5Q85_RS02365
I5Q85_RS02370	543	35.6373	121.649	99.8397	86.5633	65.3963	70.4561	71.7724	0.116643	0.536715	-0.217327	0.827954	0.978513	putative Fe-S cluster assembly protein SufT	sufT
I5Q85_RS02375	474	14.8455	76.5701	61.7616	58.5971	22.9155	46.8653	35.87	0.149252	0.660782	-0.225871	0.821301	0.97769	hypothetical protein	I5Q85_RS02375
I5Q85_RS02380	153	68.9877	213.496	166.537	156.4	76.4541	120.992	34.1095	-0.034708	0.622758	0.0557327	0.955555	0.993044	hypothetical protein	I5Q85_RS02380
I5Q85_RS02385	885	45.222	136.155	88.2109	107.189	54.7582	62.7518	123.554	0.048138	0.568873	-0.08462	0.932564	0.991197	DUF3472 domain-containing protein	I5Q85_RS02385
I5Q85_RS02390	1383	106.213	227.79	268.125	221.842	131.402	149.915	434.715	0.00294413	0.524685	-0.00561123	0.995523	0.99939	NADH-quinone oxidoreductase subunit N	I5Q85_RS02390
I5Q85_RS02395	1425	123.143	309.711	288.375	242.891	160.657	189.665	526.976	-0.0157388	0.496403	0.0317057	0.974707	0.995934	NADH-quinone oxidoreductase subunit M	I5Q85_RS02395
I5Q85_RS02400	1833	111.089	276.81	251.397	234.052	142.446	144.755	602.928	-0.0148279	0.521461	0.0284353	0.977315	0.99658	NADH-quinone oxidoreductase subunit L	nuoL
I5Q85_RS02405	318	78.8314	200.874	173.891	126.311	109.04	147.473	74.1489	-0.0156119	0.51283	0.0304427	0.975714	0.996386	NADH-quinone oxidoreductase subunit NuoK	nuoK
I5Q85_RS02410	711	53.8148	201.124	149.448	141.835	103.413	123.238	151.006	0.198499	0.51043	-0.388886	0.697361	0.958026	NADH-quinone oxidoreductase subunit J	I5Q85_RS02410
I5Q85_RS02415	564	147.379	473.627	342.195	329.573	227.402	181.617	267.41	-0.052398	0.536876	0.0975979	0.922252	0.990244	NADH-quinone oxidoreductase subunit I	I5Q85_RS02415
I5Q85_RS02420	1269	125.805	270.562	252.908	226.281	157.691	172.135	437.393	0.00386669	0.501151	-0.00771562	0.993844	0.99934	NADH-quinone oxidoreductase subunit H	I5Q85_RS02420
I5Q85_RS02425	1737	228.38	603.859	390.134	460.273	296.55	295.563	1126.64	0.0457757	0.521775	-0.0877308	0.930091	0.990836	molybdopterin-dependent oxidoreductase	I5Q85_RS02425
I5Q85_RS02430	1401	190.233	561.123	389.281	427.003	246.605	288.93	829.174	0.0491926	0.520141	-0.0945755	0.924652	0.990301	NADH-quinone oxidoreductase subunit NuoF	nuoF
I5Q85_RS02435	582	98.2363	305.57	268.27	249.63	208.166	199.325	215.767	0.275944	0.494344	-0.558202	0.576706	0.93632	NAD(P)H-dependent oxidoreductase subunit E	I5Q85_RS02435
I5Q85_RS02440	1245	83.367	232.05	194.644	186.025	147.98	154.637	349.513	0.213766	0.483743	-0.4419	0.658562	0.950804	NADH dehydrogenase (quinone) subunit D	nuoD
I5Q85_RS02445	1188	94.0306	16.4974	8.21409	4.67593	37.2755	18.6988	85.2392	-1.60519	1.03324	1.55355	0.120292	0.644898	hypothetical protein	I5Q85_RS02445
I5Q85_RS02450	1467	17.6878	84.6123	42.8678	40.7792	27.9081	23.5551	93.4208	-0.253614	0.582624	0.435297	0.663347	0.95182	polysaccharide deacetylase family protein	I5Q85_RS02450
I5Q85_RS02455	1614	60.7649	197.437	138.052	147.202	70.6632	87.9329	315.999	-0.0422998	0.553588	0.0764103	0.939093	0.992331	putative Na+/H+ antiporter	I5Q85_RS02455
I5Q85_RS02460	606	92.1686	403.669	331.898	311.667	161.316	173.102	243.222	0.0516762	0.568469	-0.0909042	0.927569	0.990537	riboflavin synthase	I5Q85_RS02460
I5Q85_RS02465	861	46.4826	204.023	149.227	178.169	132.463	120.402	197.959	0.491828	0.531602	-0.925179	0.354873	0.861114	50S ribosomal protein L11 methyltransferase	I5Q85_RS02465
I5Q85_RS02470	3165	2.50121	8.48586	8.05058	7.42557	3.69588	0.779854	27.284	-0.213705	0.792526	0.26965	0.787429	0.973352	autotransporter outer membrane beta-barrel domain-containing protein	I5Q85_RS02470
I5Q85_RS02475	1872	51.6855	138.818	129.451	160.469	109.575	103.502	371.324	0.519544	0.513779	-1.01122	0.311911	0.841094	4-alpha-glucanotransferase	I5Q85_RS02475
I5Q85_RS02480	612	158.097	623.881	421.656	483.165	309.912	340.794	395.624	0.269911	0.520692	-0.518371	0.6042	0.941476	hypothetical protein	I5Q85_RS02480
I5Q85_RS02485	1359	47.5718	176.798	127.654	143.379	94.3741	118.054	266.714	0.3502	0.509195	-0.687752	0.491609	0.913795	30S ribosomal protein S12 methylthiotransferase RimO	rimO
I5Q85_RS02490	1437	126.399	228.828	180.71	195.366	171.235	164.034	448.795	0.136161	0.505614	-0.269298	0.7877	0.973352	hypothetical protein	I5Q85_RS02490
I5Q85_RS02495	1821	57.9633	196.12	150.343	167.544	106.679	119.278	405.872	0.2897	0.512139	-0.565667	0.57162	0.934365	DNA primase	dnaG
I5Q85_RS02500	2067	95.5339	312.197	206.675	234.017	153.606	149.264	666.371	0.123638	0.519202	-0.238131	0.81178	0.976845	RNA polymerase sigma factor RpoD	rpoD
I5Q85_RS02505	741	27.3018	60.7353	37.3126	56.5131	28.7532	14.9893	49.321	-0.0367933	0.689379	0.0533717	0.957436	0.993387	M15 family metallopeptidase	I5Q85_RS02505
I5Q85_RS02510	462	6.66358	23.5677	12.9079	18.4982	9.94683	16.0275	11.3251	0.351775	0.792453	-0.443906	0.657111	0.950804	hypothetical protein	I5Q85_RS02510
I5Q85_RS02515	462	0	0	1.17344	0.924909	3.61703	0	0.767744	2.05208	2.64452	-0.775972	0.437765	NA	hypothetical protein	I5Q85_RS02515
I5Q85_RS02520	1689	77.3354	152.999	118.761	106.511	108.09	89.143	318.836	-0.026574	0.500425	0.053103	0.95765	0.993562	ribose 5-phosphate isomerase B	rpiB
I5Q85_RS02525	2247	82.9879	213.857	175.402	187.506	109.694	130.717	574.707	0.128951	0.515362	-0.250215	0.802421	0.976008	carboxy terminal-processing peptidase	I5Q85_RS02525
I5Q85_RS02530	360	0	0	0	0	0	0	0	NA	NA	NA	NA	NA	hypothetical protein	I5Q85_RS02530
I5Q85_RS02535	966	19.5769	127.744	75.2023	90.239	44.977	44.7144	104.449	0.169086	0.625945	-0.27013	0.78706	0.9733	phosphatidate cytidylyltransferase	I5Q85_RS02535
I5Q85_RS02540	2586	18.3674	75.227	53.039	74.5228	32.9561	23.3843	201.488	0.262854	0.635391	-0.413689	0.679102	0.954125	ATP-dependent helicase HrpB	hrpB
I5Q85_RS02545	2241	51.6138	146.084	89.7502	104.11	47.7235	56.1714	314.351	-0.170379	0.572394	0.29766	0.765962	0.969088	inorganic phosphate transporter	I5Q85_RS02545
I5Q85_RS02550	1299	97.5068	239.726	205.751	253.622	166.271	175.76	424.802	0.395659	0.509587	-0.776431	0.437494	0.898095	redoxin domain-containing protein	I5Q85_RS02550
I5Q85_RS02555	1395	27.7434	121.241	78.5019	124.67	67.3818	59.2731	187.767	0.550169	0.583636	-0.942656	0.345857	0.857147	CCA tRNA nucleotidyltransferase	I5Q85_RS02555
I5Q85_RS02560	1725	41.3026	162.43	124.768	128.069	62.7256	75.8357	282.401	0.079147	0.558617	-0.141684	0.88733	0.985871	hypothetical protein	I5Q85_RS02560
I5Q85_RS02565	2502	242.749	728.496	464.559	534.904	328.436	284.607	1824.66	-0.015747	0.540417	0.0291386	0.976754	0.99658	tetratricopeptide repeat protein	I5Q85_RS02565
I5Q85_RS02570	1584	275.706	882.61	583.542	729.445	487.922	511.1	1548.5	0.294577	0.506096	-0.582059	0.560527	0.9308	hypothetical protein	I5Q85_RS02570
I5Q85_RS02575	729	69.378	384.351	278.873	338.212	128.367	154.053	268.954	0.226002	0.624986	-0.361611	0.717643	0.960269	lysophospholipid acyltransferase family protein	I5Q85_RS02575
I5Q85_RS02580	879	224.151	576.414	389.174	486.616	275.66	252.72	556.341	0.0462184	0.55259	-0.0836396	0.933343	0.991197	bifunctional methylenetetrahydrofolate dehydrogenase/methenyltetrahydrofolate cyclohydrolase FolD	folD
I5Q85_RS02585	783	297.129	528.422	578.133	520.628	524.476	542.193	676.948	0.34212	0.474327	-0.721274	0.470741	0.90822	enoyl-ACP reductase	I5Q85_RS02585
I5Q85_RS02590	858	31.2676	135.363	113.102	147.914	62.8111	67.6032	133.598	0.418154	0.611977	-0.683284	0.494427	0.914848	diacylglycerol kinase catalytic subunit	I5Q85_RS02590
I5Q85_RS02595	1140	28.934	125.438	119.364	116.573	80.9882	71.449	170.101	0.377204	0.552613	-0.682582	0.494871	0.914848	transglutaminase-like domain-containing protein	I5Q85_RS02595
I5Q85_RS02600	1059	9.13647	18.507	13.822	10.0875	11.4403	8.15753	21.6408	-0.27352	0.655401	0.417332	0.676435	0.953595	tRNA-dihydrouridine synthase	I5Q85_RS02600
I5Q85_RS02605	1200	159.793	382.299	287.329	311.935	149.004	182.032	506.086	-0.106917	0.553705	0.193093	0.846886	0.981376	4-hydroxy-3-methylbut-2-enyl diphosphate reductase	I5Q85_RS02605
I5Q85_RS02610	222	9.90533	29.4278	17.0942	23.0977	26.3457	5.55909	7.11128	0.348853	0.953574	-0.365838	0.714486	0.9597	hypothetical protein	I5Q85_RS02610
I5Q85_RS02615	264	31.652	173.223	184.817	113.301	162.992	168.289	58.7316	0.556226	0.575893	-0.96585	0.334119	0.852771	30S ribosomal protein S20	rpsT
I5Q85_RS02620	609	5.05513	7.15157	16.9137	5.61324	15.0917	4.05293	9.27157	0.0318184	0.903477	-0.0352177	0.971906	0.995573	beta-phosphoglucomutase family hydrolase	I5Q85_RS02620
I5Q85_RS02625	1854	89.9045	219.253	168.136	169.633	137.002	111.83	474.069	0.0599111	0.507769	-0.117989	0.906076	0.987872	biosynthetic-type acetolactate synthase large subunit	ilvB
I5Q85_RS02630	897	14.7089	99.536	70.7126	66.6925	38.6563	56.409	82.5207	0.245385	0.596438	-0.411418	0.680766	0.9546	phosphatidylserine decarboxylase	I5Q85_RS02630
I5Q85_RS02635	654	41.6932	160.938	91.1839	105.847	70.2666	52.8369	94.6396	0.0101066	0.583385	-0.0173241	0.986178	0.998812	ribulose-phosphate 3-epimerase	rpe
I5Q85_RS02640	2574	54.3338	162.718	87.1957	95.2894	68.0048	59.4525	381.178	-0.166702	0.535485	0.311311	0.755564	0.966026	leucine--tRNA ligase	I5Q85_RS02640
I5Q85_RS02645	1665	46.489	118.147	83.6801	98.2937	68.7496	45.2139	220.248	0.0551273	0.56346	-0.0978371	0.922062	0.990244	sulfatase	I5Q85_RS02645
I5Q85_RS02650	747	221.959	526.679	618.333	528.558	455.797	548.497	610.747	0.414592	0.46964	-0.882788	0.377351	0.873081	hypothetical protein	I5Q85_RS02650
I5Q85_RS02655	1203	29.2466	133.35	65.344	65.7124	47.2289	41.0347	124.032	-0.184405	0.565151	0.326294	0.744202	0.964646	carboxynorspermidine decarboxylase	nspC
I5Q85_RS02660	1917	35.3305	174.939	74.3767	110.115	42.7138	44.4205	252.149	-0.0963236	0.640856	0.150304	0.880524	0.984944	biosynthetic arginine decarboxylase	speA
I5Q85_RS02665	1095	2.0082	2.65163	2.47548	4.68283	1.52609	2.2541	5.25851	0.433358	1.06706	-0.406121	0.684653	0.955519	site-specific integrase	I5Q85_RS02665
I5Q85_RS02670	2139	88.0004	208.705	188.567	238.925	147.068	138.471	623.993	0.382566	0.528286	-0.724165	0.468964	0.908067	DUF4982 domain-containing protein	I5Q85_RS02670
I5Q85_RS02675	3870	93.7551	184.003	140.505	187.817	129.54	115.44	968.222	0.244023	0.530974	-0.459577	0.64582	0.94851	glycoside hydrolase family 2	I5Q85_RS02675
I5Q85_RS02680	2577	12.9703	24.2243	17.2505	25.3699	30.3153	9.09905	91.7147	0.448461	0.640189	-0.700514	0.483606	0.910478	glycoside hydrolase family 2	I5Q85_RS02680
I5Q85_RS02685	1392	43.6005	143.404	90.355	102.222	90.6362	98.4103	221.107	0.354271	0.488156	-0.725733	0.468002	0.908067	replication-associated recombination protein A	I5Q85_RS02685
I5Q85_RS02690	1644	16.8535	25.6091	22.0941	38.4681	15.247	23.2711	70.3569	0.40588	0.633	-0.6412	0.521393	0.9219	beta-N-acetylhexosaminidase	I5Q85_RS02690
I5Q85_RS02695	996	16.3378	72.88	44.0889	43.3314	17.1972	34.6941	61.368	-0.11565	0.616187	0.187686	0.851123	0.981886	hypothetical protein	I5Q85_RS02695
I5Q85_RS02700	1245	108.095	298.516	232.963	252.266	155.362	209.156	441.549	0.218338	0.501729	-0.435171	0.663439	0.95182	6-phosphofructokinase	I5Q85_RS02700
I5Q85_RS02705	912	14.467	55.7148	43.9886	39.3573	29.7751	43.3024	56.4647	0.296254	0.547042	-0.541556	0.588125	0.938887	SGNH/GDSL hydrolase family protein	I5Q85_RS02705
I5Q85_RS02710	1101	41.9424	312.506	159.044	134.674	56.9165	90.7935	225.35	-0.390319	0.619465	0.630091	0.528635	0.924009	substrate-binding domain-containing protein	I5Q85_RS02710
I5Q85_RS02715	285	0	5.09393	5.70663	5.99731	0	0	1.23781	-0.0383334	2.21302	0.0173218	0.98618	0.998812	hypothetical protein	I5Q85_RS02715
I5Q85_RS02720	83	0	8.7456	19.595	10.2966	0	0	0.794753	-0.570722	2.58901	0.22044	0.825529	NA	#N/A	I5Q85_RS02720
I5Q85_RS02725	591	16.3714	45.4446	48.6174	54.2269	26.1546	35.4992	37.8976	0.392886	0.624839	-0.628779	0.529494	0.924047	bifunctional adenosylcobinamide kinase/adenosylcobinamide-phosphate guanylyltransferase	I5Q85_RS02725
I5Q85_RS02730	816	22.0976	40.92	41.1912	42.9403	23.0386	39.3224	49.5286	0.201253	0.588527	-0.341962	0.73238	0.962281	TIM barrel protein	I5Q85_RS02730
I5Q85_RS02735	741	42.1397	58.7761	64.3825	80.733	47.3582	58.2917	77.9965	0.309287	0.584775	-0.528899	0.596875	0.939629	adenosylcobinamide-GDP ribazoletransferase	cobS
I5Q85_RS02740	1041	67.1735	122.724	103.114	143.257	79.46	65.2032	179.662	0.187237	0.5881	-0.318376	0.7502	0.965948	nicotinate-nucleotide--dimethylbenzimidazole phosphoribosyltransferase	cobT
I5Q85_RS02745	993	31.8886	84.0652	60.6006	75.7364	44.5955	68.355	103.211	0.343385	0.53614	-0.640477	0.521863	0.922035	adenosylcobinamide-phosphate synthase CbiB	cobD
I5Q85_RS02750	2577	24.234	110.418	70.054	73.2907	48.7962	55.0732	267.853	0.169143	0.527988	-0.320353	0.748701	0.965562	cobyric acid synthase	I5Q85_RS02750
I5Q85_RS02755	2007	60.4802	368.187	107.508	295.092	55.7855	81.7826	538.466	0.191697	0.758184	-0.252837	0.800394	0.975567	TonB-dependent receptor	I5Q85_RS02755
I5Q85_RS02760	2118	4.56824	29.8168	16.3816	38.5344	12.4265	12.2363	68.3006	0.82722	0.71134	-1.1629	0.244869	0.782871	extracellular solute-binding protein	I5Q85_RS02760
I5Q85_RS02765	2343	140.029	266.127	188.114	277.395	225.912	140.636	861.244	0.301108	0.557261	-0.540336	0.588966	0.938887	beta-galactosidase	I5Q85_RS02765
I5Q85_RS02770	603	223.91	503.184	613.155	456.362	513.375	593.523	492.179	0.44334	0.460842	-0.962021	0.336039	0.853587	porin family protein	I5Q85_RS02770
I5Q85_RS02775	1323	20.2778	52.1232	58.5975	43.9258	31.893	38.2455	90.444	0.0811772	0.525419	-0.1545	0.877215	0.984496	amidohydrolase	I5Q85_RS02775
I5Q85_RS02780	1389	378.687	669.967	598.724	751.558	570.557	545.535	1438.37	0.349002	0.511	-0.682978	0.494621	0.914848	dihydrolipoyl dehydrogenase	lpdA
I5Q85_RS02785	408	59.2863	153.005	152.806	157.099	90.1066	117.967	84.3988	0.286428	0.550149	-0.520637	0.60262	0.940868	nucleotidyltransferase substrate binding protein	I5Q85_RS02785
I5Q85_RS02790	351	25.0596	101.334	71.0483	108.349	58.3207	49.2241	40.9425	0.532809	0.642158	-0.829716	0.406699	0.887852	nucleotidyltransferase domain-containing protein	I5Q85_RS02790
I5Q85_RS02795	1092	155.056	199.419	214.965	188.219	185.929	177.433	365.177	0.0291719	0.524722	-0.0555949	0.955664	0.993044	dihydrolipoyllysine-residue succinyltransferase	sucB
I5Q85_RS02800	2766	151.051	262.956	301.641	254.902	214.321	227.549	1129.87	0.138559	0.486976	-0.284529	0.776005	0.971517	2-oxoglutarate dehydrogenase E1 component	I5Q85_RS02800
I5Q85_RS02805	1038	214.39	406.999	399.024	407.136	294.61	313.88	613.309	0.189333	0.502336	-0.376906	0.706244	0.958714	cytochrome d ubiquinol oxidase subunit II	cydB
I5Q85_RS02810	1380	129.071	345.058	302.1	264.745	215.544	190.483	561.658	0.0680416	0.491132	-0.13854	0.889814	0.986373	cytochrome ubiquinol oxidase subunit I	I5Q85_RS02810
I5Q85_RS02815	471	32.6813	70.8932	65.6081	94.3525	51.4448	36.6829	48.6677	0.400812	0.638144	-0.62809	0.529945	0.924047	L,D-transpeptidase	I5Q85_RS02815
I5Q85_RS02820	456	55.939	138.491	102.244	165.863	114.519	97.4304	89.5797	0.616771	0.559277	-1.1028	0.270113	0.80898	low molecular weight protein arginine phosphatase	I5Q85_RS02820
I5Q85_RS02825	1470	25.4304	119.006	88.511	105.519	69.912	68.0024	193.071	0.464834	0.546331	-0.850827	0.394866	0.881937	hypothetical protein	I5Q85_RS02825
I5Q85_RS02830	939	11.7092	52.5667	27.1354	35.9503	22.2453	14.4572	42.4851	0.0884037	0.653461	-0.135285	0.892386	0.98658	phosphotransferase	I5Q85_RS02830
I5Q85_RS02835	1224	63.598	144.109	151.035	97.4011	100.346	95.7853	224.051	-0.058801	0.476463	0.123411	0.901781	0.987241	tryptophan synthase subunit beta	trpB
I5Q85_RS02840	435	62.6836	188.563	195.665	145.383	89.3157	116.319	95.6426	-0.0309173	0.539523	0.0573049	0.954302	0.99292	MarR family transcriptional regulator	I5Q85_RS02840
I5Q85_RS02845	495	356.28	1095.43	800.6	668.154	362.065	511.1	518.759	-0.247202	0.518921	0.476377	0.633806	0.946601	ferritin	I5Q85_RS02845
I5Q85_RS02850	1644	96.0383	210.171	160.265	165.569	100.122	99.0898	394.067	-0.123013	0.538091	0.228611	0.819172	0.977338	hypothetical protein	I5Q85_RS02850
I5Q85_RS02855	471	303.469	568.687	603.134	533.455	500.256	469.017	404.703	0.215948	0.486184	-0.444169	0.656921	0.950804	RidA family protein	I5Q85_RS02855
I5Q85_RS02860	83	392.108	944.525	698.89	695.019	483.2	713.707	92.4949	0.1083	0.524943	-0.206309	0.83655	0.979578	#N/A	I5Q85_RS02860
I5Q85_RS02865	1290	9.54597	32.074	23.5343	36.7684	7.77241	9.56681	44.0093	0.153764	0.754468	-0.203804	0.838506	0.979993	tyrosine-type recombinase/integrase	I5Q85_RS02865
I5Q85_RS02870	594	36.2795	182.082	135.076	157.543	56.2649	95.5715	107.385	0.235688	0.621501	-0.379224	0.704522	0.958714	hypothetical protein	I5Q85_RS02870
I5Q85_RS02875	948	23.196	73.5073	69.1959	73.4717	31.2885	41.658	82.9476	0.174745	0.597589	-0.292416	0.769968	0.969894	hypothetical protein	I5Q85_RS02875
I5Q85_RS02880	819	53.1622	129.401	86.0523	140.349	55.6002	73.8361	128.54	0.27534	0.60357	-0.456186	0.648256	0.949352	sel1 repeat family protein	I5Q85_RS02880
I5Q85_RS02885	288	41.2309	65.5313	58.3542	80.1203	40.6162	64.277	29.9817	0.313435	0.652225	-0.480563	0.630827	0.94605	YHYH domain-containing protein	I5Q85_RS02885
I5Q85_RS02890	330	1.33272	0	14.7854	7.76924	12.6596	18.6988	5.05265	1.46839	1.22602	-1.19769	0.231036	0.771895	hypothetical protein	I5Q85_RS02890
I5Q85_RS02895	207	87.1094	273.522	301.183	284.872	139.256	160.972	72.0149	0.185372	0.596458	-0.310788	0.755962	0.966032	type II toxin-antitoxin system HicA family toxin	I5Q85_RS02895
I5Q85_RS02900	537	103.192	158.154	208.977	230.762	65.349	110.312	139.507	0.0155205	0.651484	-0.0238234	0.980993	0.997491	hypothetical protein	I5Q85_RS02900
I5Q85_RS02905	1164	60.4531	99.778	113.642	110.498	24.4056	51.9517	157.633	-0.319592	0.673809	0.474306	0.635282	0.946881	DUF262 domain-containing protein	I5Q85_RS02905
I5Q85_RS02910	1116	48.4722	158.706	108.329	132.864	46.0442	64.1388	175.071	-0.0223252	0.611772	0.0364926	0.97089	0.995573	DNA cytosine methyltransferase	I5Q85_RS02910
I5Q85_RS02915	801	47.7682	74.3103	71.7425	127.499	89.1862	84.7397	119.175	0.791588	0.559104	-1.41582	0.15683	0.694977	S24 family peptidase	I5Q85_RS02915
I5Q85_RS02920	195	9.02147	3.72249	13.9008	10.9566	6.42718	6.32881	3.1009	-0.100587	1.30595	0.0770221	0.938606	0.992331	hypothetical protein	I5Q85_RS02920
I5Q85_RS02925	264	11.6613	16.4974	16.4282	22.6603	23.7368	23.3735	8.9879	0.774997	0.838432	-0.924342	0.355308	0.861221	hypothetical protein	I5Q85_RS02925
I5Q85_RS02930	207	335.69	690.818	612.842	844.295	450.058	673.698	217.474	0.474174	0.534472	-0.887184	0.37498	0.871774	DUF4177 domain-containing protein	I5Q85_RS02930
I5Q85_RS02935	408	1.07793	23.1287	15.945	9.42591	6.14363	6.0496	6.20162	-0.333502	1.03601	0.321911	0.74752	0.965562	hypothetical protein	I5Q85_RS02935
I5Q85_RS02940	198	4.44239	7.33217	8.21409	6.47436	4.21987	12.4658	2.43833	0.265909	1.37824	-0.192933	0.847012	0.981376	hypothetical protein	I5Q85_RS02940
I5Q85_RS02945	390	2.25537	5.58373	8.34046	9.86096	7.49838	9.49322	4.78634	1.00746	1.05728	-0.952886	0.340648	0.856254	hypothetical protein	I5Q85_RS02945
I5Q85_RS02950	993	8.85794	23.3921	26.2057	16.7825	14.3042	8.69973	27.0896	-0.215676	0.644923	0.334421	0.738062	0.963509	ATP-binding protein	I5Q85_RS02950
I5Q85_RS02955	1170	6.01431	21.0941	15.7542	9.49573	9.64078	13.7124	23.8872	-0.118472	0.619274	0.191308	0.848284	0.981493	DUF2800 domain-containing protein	I5Q85_RS02955
I5Q85_RS02960	552	9.56079	21.0401	21.6066	10.8375	18.1638	17.8858	15.2538	0.0321752	0.696553	-0.046192	0.963157	0.994515	hypothetical protein	I5Q85_RS02960
I5Q85_RS02965	303	2.90295	23.9566	26.8381	16.9231	12.4089	20.365	8.1623	0.28563	0.89788	-0.318116	0.750397	0.965955	hypothetical protein	I5Q85_RS02965
I5Q85_RS02970	426	1.03239	22.1514	12.726	12.0368	3.92269	17.3819	7.46146	0.330529	1.01204	-0.326595	0.743974	0.964646	RusA family crossover junction endodeoxyribonuclease	I5Q85_RS02970
I5Q85_RS02975	252	0	25.9245	0	11.8697	1.65781	14.6919	3.40418	0.719131	1.60288	-0.44865	0.653684	0.950533	hypothetical protein	I5Q85_RS02975
I5Q85_RS02980	267	0	13.5933	20.3045	3.20081	10.9527	4.62217	3.36464	-0.327027	1.35811	0.240797	0.809713	0.976537	hypothetical protein	I5Q85_RS02980
I5Q85_RS02985	762	0	5.71563	2.84583	2.80386	1.0965	1.61958	2.63343	-0.00943774	1.45406	0.0064906	0.994821	0.99934	hypothetical protein	I5Q85_RS02985
I5Q85_RS02990	1350	4.88663	7.52769	6.42524	5.38092	4.02294	1.82832	12.1176	-0.512898	0.814131	0.629994	0.528698	0.924009	replicative DNA helicase	I5Q85_RS02990
I5Q85_RS02995	291	6.04531	4.9889	1.86299	13.2157	1.43563	0	2.80828	0.327566	1.55667	-0.210427	0.833334	0.979092	hypothetical protein	I5Q85_RS02995
I5Q85_RS03000	1527	2.59212	9.50733	10.2958	8.39505	4.65097	11.3148	19.4323	0.409227	0.694187	-0.589506	0.555522	0.929083	hypothetical protein	I5Q85_RS03000
I5Q85_RS03005	492	1.78779	8.85225	6.61134	8.68512	3.39648	5.01674	4.65934	0.411222	1.08703	-0.378297	0.70521	0.958714	hypothetical protein	I5Q85_RS03005
I5Q85_RS03010	1416	0.621181	8.20209	4.97718	6.94074	3.5404	4.35776	10.8079	0.628855	0.870764	-0.722187	0.470179	0.90822	hypothetical protein	I5Q85_RS03010
I5Q85_RS03015	163	0	0	0	2.62152	0	15.1426	0.795691	3.11875	2.87659	-1.08418	0.278284	NA	hypothetical protein	I5Q85_RS03015
I5Q85_RS03020	320	19.2411	86.1988	50.8247	18.6947	23.4994	34.7096	19.2798	-0.749174	0.673311	1.11267	0.26585	0.805579	hypothetical protein	I5Q85_RS03020
I5Q85_RS03025	435	19.2095	71.7541	46.1122	11.7878	16.3265	39.7188	23.1243	-0.850987	0.677063	1.25688	0.208797	0.752572	hypothetical protein	I5Q85_RS03025
I5Q85_RS03030	486	3.61972	34.3526	32.3493	7.91311	10.3152	17.7754	12.6291	-0.611497	0.811158	0.753857	0.450935	0.901042	hypothetical protein	I5Q85_RS03030
I5Q85_RS03035	207	2.12462	31.5602	28.8088	2.06429	8.07279	11.9238	4.06297	-1.19967	1.23035	0.975062	0.329529	0.851738	hypothetical protein	I5Q85_RS03035
I5Q85_RS03040	582	7.55664	51.1362	61.4786	10.2789	13.6384	21.2048	23.4432	-1.06464	0.706784	1.50632	0.131985	0.663335	hypothetical protein	I5Q85_RS03040
I5Q85_RS03045	408	4.31173	23.1287	13.2875	6.28394	3.07182	0	5.18325	-1.48161	1.13431	1.30617	0.191493	0.73436	hypothetical protein	I5Q85_RS03045
I5Q85_RS03050	2208	1.99183	8.87631	6.6293	5.22523	2.08127	1.11786	15.3341	-0.553635	0.817089	0.677571	0.498044	0.916001	hypothetical protein	I5Q85_RS03050
I5Q85_RS03055	774	0	9.37836	2.8017	1.65623	6.47701	1.59447	4.13047	0.301948	1.30769	-0.230901	0.817391	0.977095	hypothetical protein	I5Q85_RS03055
I5Q85_RS03060	2517	0.524191	1.44196	2.15387	1.35815	0.497934	0.490313	4.46876	-0.38961	1.12156	0.347382	0.728305	0.961662	hypothetical protein	I5Q85_RS03060
I5Q85_RS03065	564	13.2563	84.944	50.9448	62.884	16.2959	35.0105	39.8	0.0867811	0.718511	-0.120779	0.903866	0.98753	GYF domain-containing protein	I5Q85_RS03065
I5Q85_RS03070	261	0	2.78117	0	4.91159	0	0	0.595175	1.51083	3.18898	-0.473765	0.635667	NA	hypothetical protein	I5Q85_RS03070
I5Q85_RS03075	486	4.52466	46.3013	18.9634	21.9809	12.0344	15.236	14.9241	-0.000751365	0.798677	0.000940762	0.999249	0.999947	YdcF family protein	I5Q85_RS03075
I5Q85_RS03080	924	14.2791	54.2057	19.9485	39.7711	16.2766	16.0275	41.8918	0.0809424	0.696129	-0.116275	0.907435	0.988107	alkaline phosphatase family protein	I5Q85_RS03080
I5Q85_RS03085	408	1.07793	5.33739	2.6575	1.04732	1.02394	0	1.15758	-1.42262	1.97764	0.719352	0.471924	0.908488	hypothetical protein	I5Q85_RS03085
I5Q85_RS03090	360	224086	134742	158144	159169	231474	245950	132103	0.0999462	0.638969	-0.156418	0.875704	0.98442	#N/A	ssrA
I5Q85_RS03095	77	234.177	339.375	337.951	266.374	222.447	160.275	35.6801	-0.330297	0.629918	0.524349	0.600036	0.940119	#N/A	I5Q85_RS03095
I5Q85_RS03100	2151	14.5168	56.3565	48.1389	54.6303	31.2694	25.8184	138.273	0.306271	0.580789	-0.527335	0.597961	0.939845	ATP-dependent DNA helicase	I5Q85_RS03100
I5Q85_RS03105	93	37.832	7.80521	34.9761	13.7841	8.98424	0	3.38725	-1.73871	1.43943	1.20792	0.227078	0.767376	#N/A	I5Q85_RS03105
I5Q85_RS03110	723	0	1.00399	0	1.18204	0	0	0.443057	1.04845	3.52604	-0.297344	0.766204	NA	hypothetical protein	I5Q85_RS03110
I5Q85_RS03115	888	198.107	455.313	365.083	313.263	256.87	266.836	468.245	-0.063417	0.484477	0.130898	0.895856	0.986842	succinate--CoA ligase subunit alpha	sucD
I5Q85_RS03120	1182	86.3222	305.216	253.636	217.269	165.41	136.776	379.058	0.0375121	0.516758	-0.0725912	0.942131	0.992331	ADP-forming succinate--CoA ligase subunit beta	sucC
I5Q85_RS03125	1299	34.8722	129.083	87.2249	107.238	80.7233	59.8533	181.39	0.337296	0.544041	-0.619982	0.535269	0.925471	histidinol dehydrogenase	hisD
I5Q85_RS03130	897	14.7089	56.6465	36.2629	42.3973	22.8212	30.2682	50.3726	0.179338	0.595189	-0.301313	0.763176	0.968288	hypothetical protein	I5Q85_RS03130
I5Q85_RS03135	1668	15.029	64.407	29.9016	43.0382	24.5451	28.8553	94.7534	0.182657	0.58227	-0.313699	0.75375	0.965975	hypothetical protein	I5Q85_RS03135
I5Q85_RS03140	1593	84.4807	245.151	138.17	164.7	84.445	103.812	369.283	-0.123288	0.553511	0.222738	0.82374	0.97798	hypothetical protein	I5Q85_RS03140
I5Q85_RS03145	327	855.384	2255.35	2374.1	2570.38	1475.6	1611.52	1035.69	0.351439	0.524141	-0.670503	0.502537	0.916585	hypothetical protein	I5Q85_RS03145
I5Q85_RS03150	1365	33.8305	139.327	100.085	132.732	59.0689	59.6717	199.84	0.287772	0.597962	-0.481255	0.630335	0.94604	exodeoxyribonuclease VII large subunit	xseA
I5Q85_RS03155	2082	55.133	173.627	116.133	120.886	68.4239	67.5742	350.201	-0.102238	0.545734	0.187341	0.851394	0.981886	AMP-binding protein	I5Q85_RS03155
I5Q85_RS03160	261	0	0	4.15425	0	0	0	0.234464	-1.38612	4.04906	0.342331	0.732102	NA	autotransporter domain-containing protein	I5Q85_RS03160
I5Q85_RS03165	5529	275.619	480.772	510.851	256.122	220.708	296.421	3211.27	-0.564509	0.474566	1.18953	0.234232	0.774234	autotransporter domain-containing protein	I5Q85_RS03165
I5Q85_RS03170	5862	151.4	352.788	262.649	379.854	292.907	200.423	2803.58	0.434561	0.532726	-0.81573	0.414654	0.889976	autotransporter domain-containing protein	I5Q85_RS03170
I5Q85_RS03175	750	85.0273	170.341	151.796	148.133	112.519	110.248	168.671	0.0717733	0.517938	-0.138575	0.889786	0.986373	acyl-[acyl-carrier-protein] thioesterase	I5Q85_RS03175
I5Q85_RS03180	933	132.929	377.336	230.681	228.539	124.032	161.375	328.39	-0.254006	0.536891	0.473105	0.636138	0.946881	SDR family oxidoreductase	I5Q85_RS03180
I5Q85_RS03185	1638	20.6742	45.2016	61.8915	59.4788	32.1359	34.6578	118.972	0.280825	0.57221	-0.490772	0.623587	0.945492	HAMP domain-containing histidine kinase	I5Q85_RS03185
I5Q85_RS03190	705	114.16	203.866	217.621	236.989	167.107	127.788	220.847	0.20603	0.551048	-0.373888	0.708488	0.958805	response regulator transcription factor	I5Q85_RS03190
I5Q85_RS03195	447	36.4037	108.802	124.92	91.7709	86.918	88.3485	66.3717	0.288499	0.531771	-0.542526	0.587456	0.938887	hypothetical protein	I5Q85_RS03195
I5Q85_RS03200	993	137.741	248.541	232.575	246.143	194.79	206.308	366.767	0.234748	0.501802	-0.46781	0.639921	0.947834	porphobilinogen synthase	hemB
I5Q85_RS03205	1623	29.2656	139.989	97.5366	96.6248	50.966	74.5186	214.549	0.127457	0.551446	-0.231133	0.817211	0.977095	hypothetical protein	I5Q85_RS03205
I5Q85_RS03210	1893	78.9914	211.285	134.029	137.47	76.8003	90.6194	390.262	-0.211479	0.536769	0.393985	0.693592	0.957273	threonine--tRNA ligase	I5Q85_RS03210
I5Q85_RS03215	639	209.23	479.379	385.175	373.811	304.663	266.523	369.21	0.0480038	0.502501	-0.0955298	0.923894	0.990244	translation initiation factor IF-3	infC
I5Q85_RS03225	1233	7.13376	23.5486	18.027	22.5264	9.82582	14.0127	32.9641	0.273222	0.647019	-0.422279	0.672822	0.953244	DUF418 domain-containing protein	I5Q85_RS03225
I5Q85_RS03230	1176	37.3977	100.612	66.8442	75.5783	61.102	68.2123	136.608	0.244581	0.506598	-0.482792	0.629244	0.945965	1-deoxy-D-xylulose-5-phosphate reductoisomerase	I5Q85_RS03230
I5Q85_RS03235	510	151.773	496.733	432.641	442.39	288.341	295.22	300.066	0.259717	0.518542	-0.500859	0.61647	0.943406	pantetheine-phosphate adenylyltransferase	coaD
I5Q85_RS03240	363	86.0208	151.976	135.906	160.093	79.4102	112.193	77.4483	0.0961377	0.585984	-0.164062	0.869682	0.984184	peptide chain release factor-like protein	I5Q85_RS03240
I5Q85_RS03245	555	137.882	213.188	154.336	180.162	112.157	115.629	152.053	-0.187813	0.57961	0.324034	0.745912	0.965318	hypothetical protein	I5Q85_RS03245
I5Q85_RS03250	1386	81.8669	193.255	126.732	139.97	94.947	112.193	297.387	0.00556753	0.515397	-0.0108024	0.991381	0.999279	UTP--glucose-1-phosphate uridylyltransferase	I5Q85_RS03250
I5Q85_RS03255	744	63.2503	114.151	122.416	151.051	140.94	126.066	156.277	0.666871	0.509396	-1.30914	0.190486	0.732727	methyltransferase domain-containing protein	I5Q85_RS03255
I5Q85_RS03260	849	366.238	577.972	701.129	690.538	622.468	593.075	882.74	0.370737	0.49741	-0.745335	0.456069	0.903665	hypothetical protein	I5Q85_RS03260
I5Q85_RS03265	591	73.6715	221.082	226.575	263.904	102.498	139.909	171.857	0.312366	0.592846	-0.526892	0.598269	0.939974	tetratricopeptide repeat protein	I5Q85_RS03265
I5Q85_RS03270	870	1.51654	7.50915	6.23138	135.56	41.7767	21.2779	60.7629	4.19351	0.836038	-5.01593	5.27786e-07	2.17189e-05	LicD family protein	I5Q85_RS03270
I5Q85_RS03275	390	3.38305	3.72249	5.5603	141.34	43.9191	25.3153	28.7424	4.30787	0.938116	-4.59204	4.38927e-06	0.0001516	glycerol-3-phosphate cytidylyltransferase	tagD
I5Q85_RS03280	762	1.73148	4.76302	1.42291	69.5357	19.737	3.23916	25.6101	3.93997	1.04212	-3.78074	0.000156363	0.00410578	hypothetical protein	I5Q85_RS03280
I5Q85_RS03285	942	41.085	261.226	163.445	118.394	45.2359	93.0174	175.847	-0.420372	0.611465	0.687484	0.491778	0.913892	LicD family protein	I5Q85_RS03285
I5Q85_RS03290	1356	43.1364	326.541	163.119	157.877	73.633	105.574	306.411	-0.186724	0.609578	0.306318	0.759363	0.96696	Gfo/Idh/MocA family oxidoreductase	I5Q85_RS03290
I5Q85_RS03295	1050	11.3091	31.1094	41.8214	36.6264	8.75321	17.6303	43.2096	-0.0434826	0.70894	0.0613347	0.951093	0.992664	NAD/NADP-dependent octopine/nopaline dehydrogenase family protein	I5Q85_RS03295
I5Q85_RS03300	1893	8.13147	50.2329	48.9721	35.8912	13.6828	25.4256	90.7416	-0.0617678	0.640163	0.0964876	0.923133	0.990244	aminotransferase class I/II-fold pyridoxal phosphate-dependent enzyme	I5Q85_RS03300
I5Q85_RS03305	741	31.4564	199.839	166.809	131.479	82.8768	143.231	147.908	0.257628	0.568381	-0.453266	0.650357	0.949806	LicD family protein	I5Q85_RS03305
I5Q85_RS03310	2037	592.657	891.231	874.54	1185.22	1034.27	882.725	3320.25	0.52137	0.517422	-1.00763	0.313633	0.842761	alpha amylase C-terminal domain-containing protein	I5Q85_RS03310
I5Q85_RS03315	381	13.8519	89.5448	62.6082	71.7788	27.4125	68.0223	34.0501	0.424933	0.680244	-0.624677	0.532183	0.925073	PEGA domain-containing protein	I5Q85_RS03315
I5Q85_RS03320	420	82.7236	210.852	182.001	165.836	135.277	170.426	112.035	0.228344	0.498533	-0.458033	0.646929	0.948763	SufE family protein	I5Q85_RS03320
I5Q85_RS03325	918	148.515	370.059	276.97	261.133	226.177	220.474	391.267	0.0669753	0.484232	-0.138313	0.889993	0.986481	ornithine carbamoyltransferase	argF
I5Q85_RS03330	1689	128.111	255.285	266.732	286.39	161.022	190.707	630.305	0.204178	0.528091	-0.386633	0.699028	0.95834	sulfatase	I5Q85_RS03330
I5Q85_RS03335	1779	112.978	303.166	275.788	266.137	196.32	251.125	703.518	0.308537	0.474552	-0.650164	0.515586	0.921208	phosphoenolpyruvate--protein phosphotransferase	ptsP
I5Q85_RS03340	267	396.97	891.724	879.184	974.646	788.594	887.456	368.93	0.519183	0.479749	-1.0822	0.279165	0.814408	HPr family phosphocarrier protein	I5Q85_RS03340
I5Q85_RS03345	963	73.5278	206.534	223.495	212.988	120.168	138.406	263.881	0.227843	0.535138	-0.425766	0.670278	0.953244	HPr(Ser) kinase/phosphatase	hprK
I5Q85_RS03350	1398	161.699	297	260.982	334.694	244.146	233.052	629.808	0.355436	0.516823	-0.687734	0.491621	0.913795	dipeptidase	I5Q85_RS03350
I5Q85_RS03355	879	88.5597	200.671	190.578	196.396	142.107	147.42	243.155	0.262646	0.50487	-0.520225	0.602907	0.941069	ABC transporter ATP-binding protein	I5Q85_RS03355
I5Q85_RS03360	591	25.3013	109.313	83.4751	91.8242	69.2744	60.5574	71.7025	0.408916	0.563716	-0.725395	0.46821	0.908067	5-formyltetrahydrofolate cyclo-ligase	I5Q85_RS03360
I5Q85_RS03365	1668	76.4634	191.916	125.132	135.263	95.9261	118.381	352.561	0.0547713	0.502101	-0.109084	0.913136	0.988818	GTPase domain-containing protein	I5Q85_RS03365
I5Q85_RS03370	696	77.0908	155.398	137.869	159.013	108.643	97.5237	149.136	0.203397	0.542465	-0.37495	0.707698	0.958766	YggS family pyridoxal phosphate-dependent enzyme	I5Q85_RS03370
I5Q85_RS03375	558	56.7479	119.68	128.246	124.823	105.565	92.8906	100.68	0.325875	0.525357	-0.620293	0.535065	0.925471	YqgE/AlgH family protein	I5Q85_RS03375
I5Q85_RS03380	858	39.9815	94.7542	81.509	81.6766	56.4813	56.0963	100.556	0.103038	0.536532	-0.192044	0.847708	0.981477	L,D-transpeptidase	I5Q85_RS03380
I5Q85_RS03385	1518	91.5518	264.914	164.996	147.784	113.111	119.509	382.103	-0.18994	0.499096	0.380568	0.703524	0.958714	glycosyltransferase family 2 protein	I5Q85_RS03385
I5Q85_RS03390	891	129.323	384.532	290.84	353.932	206.305	241.006	404.881	0.29634	0.520785	-0.569025	0.569339	0.933784	hypothetical protein	I5Q85_RS03390
I5Q85_RS03395	378	126.82	309.173	228.039	276.959	166.886	166.508	138.548	0.140126	0.550412	-0.254583	0.799045	0.975263	ApaG domain	I5Q85_RS03395
I5Q85_RS03400	3510	259.492	439.874	458.416	510.335	406.341	443.72	2588.57	0.392575	0.492488	-0.797127	0.425377	0.893019	DEAD/DEAH box helicase	I5Q85_RS03400
I5Q85_RS03405	486	77.8241	362.942	151.707	170.572	120.344	126.967	132.496	-0.136834	0.564129	0.242559	0.808347	0.976424	Lrp/AsnC family transcriptional regulator	I5Q85_RS03405
I5Q85_RS03410	1176	128.274	428.988	239.256	294.319	205.686	186.797	488.828	0.0986689	0.528178	-0.18681	0.85181	0.98196	aminotransferase class I/II-fold pyridoxal phosphate-dependent enzyme	I5Q85_RS03410
I5Q85_RS03415	780	103.747	227.072	189.745	232.828	227.094	162.967	258.809	0.481743	0.509243	-0.945999	0.344149	0.857147	CPBP family intramembrane metalloprotease	I5Q85_RS03415
I5Q85_RS03420	663	14.5935	49.2682	35.1608	43.182	27.095	39.0897	38.6537	0.44863	0.589919	-0.760495	0.446959	0.899324	YdcF family protein	I5Q85_RS03420
I5Q85_RS03425	1578	43.7567	137.541	85.8887	104.525	69.8926	70.387	227.488	0.176264	0.526697	-0.334659	0.737882	0.963509	glycine--tRNA ligase	I5Q85_RS03425
I5Q85_RS03430	831	69.8594	138.014	154.615	58.1057	79.431	80.1954	134.322	-0.558981	0.489488	1.14197	0.253466	0.791836	aldo/keto reductase	I5Q85_RS03430
I5Q85_RS03435	2415	64.8313	116.923	98.0997	78.9149	48.7827	68.477	333.19	-0.354925	0.523604	0.67785	0.497867	0.916001	BatD family protein	I5Q85_RS03435
I5Q85_RS03440	2217	41.0635	142.754	114.686	85.9627	55.7776	52.8828	298.4	-0.267604	0.527735	0.507079	0.612099	0.942491	VWA domain-containing protein	I5Q85_RS03440
I5Q85_RS03445	987	27.6265	99.2852	98.8686	77.9285	55.4483	53.7661	111.639	0.0910971	0.540627	-0.168503	0.866188	0.983951	VWA domain-containing protein	I5Q85_RS03445
I5Q85_RS03450	615	44.3372	134.554	126.938	81.9876	67.2503	76.2545	89.4761	-0.141878	0.513216	0.276448	0.782204	0.972255	hypothetical protein	I5Q85_RS03450
I5Q85_RS03455	891	98.2261	180.046	199.572	116.539	113.936	95.5715	204.334	-0.356172	0.503313	0.707656	0.479159	0.909737	DUF58 domain-containing protein	I5Q85_RS03455
I5Q85_RS03460	984	213.641	416.794	449.02	266.199	256.434	237.041	513.211	-0.306209	0.479989	0.63795	0.523506	0.922741	MoxR family ATPase	I5Q85_RS03460
I5Q85_RS03465	1413	65.3625	217.303	172.653	162.698	98.4546	115.289	325.569	0.0546232	0.517981	-0.105454	0.916016	0.98931	Asp-tRNA(Asn)/Glu-tRNA(Gln) amidotransferase subunit GatA	gatA
I5Q85_RS03470	294	43.3813	140.733	127.235	146.796	53.9971	83.9536	49.2043	0.230261	0.637466	-0.361212	0.717941	0.96034	Asp-tRNA(Asn)/Glu-tRNA(Gln) amidotransferase subunit GatC	gatC
I5Q85_RS03475	333	54.1491	204.904	126.985	114.205	94.0917	88.9455	62.2269	-0.0405194	0.552584	0.0733271	0.941546	0.992331	hypothetical protein	I5Q85_RS03475
I5Q85_RS03480	588	58.3403	262.948	170.568	180.952	141.387	125.93	151.172	0.246713	0.53554	-0.460681	0.645027	0.948494	hypothetical protein	I5Q85_RS03480
I5Q85_RS03485	777	336.215	1023.9	772.378	822.719	567.776	563.851	891.885	0.17844	0.502977	-0.354767	0.722764	0.961276	hypothetical protein	I5Q85_RS03485
I5Q85_RS03490	1212	109.223	420.438	343.08	350.802	220.258	211.796	554.488	0.216121	0.531238	-0.406825	0.684137	0.955519	hypothetical protein	I5Q85_RS03490
I5Q85_RS03495	1524	116.586	463.442	399.127	434.318	256.033	248.605	810.296	0.326822	0.541643	-0.603391	0.546249	0.927649	SUMF1/EgtB/PvdO family nonheme iron enzyme	I5Q85_RS03495
I5Q85_RS03500	843	207.116	484.784	363.992	397.402	221.521	266.441	469.315	-0.0124015	0.530389	0.0233819	0.981346	0.997574	hypothetical protein	I5Q85_RS03500
I5Q85_RS03505	618	27.7541	64.6014	59.6518	104.407	46.6439	31.9513	61.2901	0.591797	0.661876	-0.89412	0.371258	0.869861	PDZ domain-containing protein	I5Q85_RS03505
I5Q85_RS03510	765	58.6395	142.33	110.552	141.877	126.149	88.7275	147.683	0.450998	0.529823	-0.851223	0.394645	0.881894	serine protease	I5Q85_RS03510
I5Q85_RS03515	75	76.2314	77.4277	72.284	39.8821	33.4214	32.9098	7.72805	-1.04399	0.934176	1.11755	0.263759	0.80304	#N/A	I5Q85_RS03515
I5Q85_RS03520	1182	8.18572	9.21174	7.79713	6.86874	8.12914	4.17637	16.177	-0.313022	0.76159	0.411012	0.681064	0.9546	acyltransferase	I5Q85_RS03520
I5Q85_RS03525	807	31.0637	99.8429	88.0037	95.8399	51.7679	44.3487	93.1979	0.175138	0.590214	-0.296736	0.766668	0.969237	S24/S26 family peptidase	I5Q85_RS03525
I5Q85_RS03530	318	69.1504	105.002	78.4213	131.686	89.3338	58.2131	51.4823	0.30072	0.644927	-0.466286	0.641011	0.947879	hypothetical protein	I5Q85_RS03530
I5Q85_RS03535	873	56.4229	133.869	138.482	93.9784	88.0517	101.783	149.547	0.0218258	0.482423	-0.0452422	0.963914	0.994756	DUF3737 family protein	I5Q85_RS03535
I5Q85_RS03540	1206	51.7837	105.332	96.1988	88.9339	72.0527	78.7953	170.908	0.119614	0.500915	-0.23879	0.811269	0.976845	pyridoxal phosphate-dependent aminotransferase	I5Q85_RS03540
I5Q85_RS03545	1008	36.2134	84.2545	76.3714	64.4353	50.1486	78.3567	110.766	0.177359	0.503337	-0.352366	0.724564	0.961325	DUF362 domain-containing protein	I5Q85_RS03545
I5Q85_RS03550	849	42.4774	79.5139	88.12	75.9994	53.1435	66.8663	99.1718	0.100226	0.529691	-0.189216	0.849924	0.981794	aldo/keto reductase	I5Q85_RS03550
I5Q85_RS03555	1080	28.0981	63.1789	70.778	71.6137	31.7193	46.8508	96.3882	0.168095	0.580284	-0.289676	0.772064	0.970598	alpha/beta hydrolase	I5Q85_RS03555
I5Q85_RS03560	1119	35.3724	63.5717	71.7026	63.0079	48.5341	68.3783	112.897	0.248298	0.515392	-0.481765	0.629973	0.94604	aldo/keto reductase	I5Q85_RS03560
I5Q85_RS03565	1137	3.86804	30.0058	22.8867	18.4152	14.3297	21.7083	33.2	0.356274	0.643145	-0.553955	0.579609	0.937291	metallophosphoesterase	I5Q85_RS03565
I5Q85_RS03570	579	22.0278	41.3717	55.2429	44.2806	33.912	57.5496	41.8374	0.377639	0.576706	-0.654821	0.512583	0.920386	NAD(P)H-dependent oxidoreductase	I5Q85_RS03570
I5Q85_RS03575	462	13.3272	53.4201	41.0704	49.0202	23.5107	34.7263	27.5272	0.361818	0.657234	-0.550517	0.581965	0.937657	antibiotic biosynthesis monooxygenase	I5Q85_RS03575
I5Q85_RS03580	768	18.8975	38.7517	49.4129	33.3834	26.1104	14.4623	39.4897	-0.232095	0.631288	0.367653	0.713132	0.959575	carboxymuconolactone decarboxylase family protein	I5Q85_RS03580
I5Q85_RS03585	558	9.45799	37.7252	24.289	20.6762	19.4658	28.7519	21.2458	0.233792	0.64389	-0.363093	0.716536	0.960004	NAD(P)H-dependent oxidoreductase	I5Q85_RS03585
I5Q85_RS03590	486	33.4824	50.7821	66.9296	40.4448	56.7338	66.0228	43.8489	0.223684	0.5689	-0.393186	0.694182	0.957387	MerR family transcriptional regulator	I5Q85_RS03590
I5Q85_RS03595	483	28.2271	97.6864	52.7538	66.3522	41.5172	48.5471	45.1648	0.125696	0.596256	-0.210809	0.833036	0.979092	YhcH/YjgK/YiaL family protein	I5Q85_RS03595
I5Q85_RS03600	1581	8.90164	17.9061	14.7448	6.75693	10.0412	4.68356	28.2814	-0.724961	0.641922	1.12936	0.258746	0.797461	alpha-amylase	I5Q85_RS03600
I5Q85_RS03605	1386	4.7597	17.283	7.04065	7.39927	2.41135	0.890417	15.1097	-0.972652	0.87568	1.11074	0.266681	0.806051	MATE family efflux transporter	I5Q85_RS03605
I5Q85_RS03610	447	0.983885	6.49561	0	9.55946	3.73841	5.52178	3.44837	1.79276	1.39818	-1.28221	0.199768	0.742875	hypothetical protein	I5Q85_RS03610
I5Q85_RS03615	2178	43.4143	190.636	90.355	106.533	63.298	68.5621	334.051	-0.0741787	0.556154	0.133378	0.893895	0.986842	family 20 glycosylhydrolase	I5Q85_RS03615
I5Q85_RS03620	951	326.495	557.199	498.235	645.231	515.729	574.884	873.407	0.471475	0.499513	-0.943869	0.345237	0.857147	hypothetical protein	I5Q85_RS03620
I5Q85_RS03625	906	23.3005	120.981	56.8458	76.4061	33.6611	46.3135	87.8155	0.0526313	0.618651	-0.0850743	0.932202	0.991197	SDR family oxidoreductase	I5Q85_RS03625
I5Q85_RS03630	1302	32.0896	114.848	80.3618	92.2224	53.2637	49.2889	153.228	0.137438	0.561825	-0.244628	0.806745	0.976415	class I SAM-dependent rRNA methyltransferase	I5Q85_RS03630
I5Q85_RS03635	2469	2.49378	8.52599	4.83064	6.23049	5.07615	7.49768	23.865	0.513	0.634464	-0.808557	0.41877	0.890884	hypothetical protein	I5Q85_RS03635
I5Q85_RS03640	282	327.508	543.127	536.362	592.473	540.727	595.178	259.005	0.434551	0.497781	-0.872977	0.382676	0.875199	KH domain-containing protein	I5Q85_RS03640
I5Q85_RS03645	1185	10.0207	33.0783	30.1946	24.8812	10.5764	19.7876	41.79	-0.0781202	0.620418	0.125915	0.899799	0.986842	class I SAM-dependent rRNA methyltransferase	I5Q85_RS03645
I5Q85_RS03650	912	151.903	386.024	370.931	243.641	283.55	324.768	446.368	0.133001	0.450531	-0.29521	0.767833	0.969563	glucosamine-6-phosphate deaminase	nagB
I5Q85_RS03660	567	182.279	725.885	490.498	591.599	325.667	352.605	419.501	0.233355	0.545808	-0.42754	0.668986	0.953244	hypothetical protein	I5Q85_RS03660
I5Q85_RS03665	147	44.8772	212.334	217.589	238.362	71.0488	92.349	35.4633	0.230243	0.724674	-0.317719	0.750698	0.965955	hypothetical protein	I5Q85_RS03665
I5Q85_RS03670	729	15.6855	38.8333	31.2338	24.0324	10.3152	18.6218	28.3354	-0.435706	0.654276	0.665936	0.505452	0.917984	TlyA family RNA methyltransferase	I5Q85_RS03670
I5Q85_RS03675	540	8.14438	28.2289	11.0434	7.91311	3.86821	0	8.64834	-1.48725	0.993778	1.49656	0.134508	0.667638	DUF2062 domain-containing protein	I5Q85_RS03675
I5Q85_RS03680	699	30.2006	43.6154	73.68	29.9544	45.4224	40.6076	52.3288	-0.195867	0.571545	0.342697	0.731827	0.962281	pirin family protein	I5Q85_RS03680
I5Q85_RS03685	3162	62.0333	184.8	143.848	135.409	107.15	103.429	651.405	0.116553	0.486765	-0.239443	0.810762	0.976707	hypothetical protein	I5Q85_RS03685
I5Q85_RS03690	816	230.678	344.262	338.167	297.44	229.362	284.331	414.527	-0.0613975	0.514769	0.119272	0.90506	0.987805	class II aldolase/adducin family protein	I5Q85_RS03690
I5Q85_RS03695	1425	129.933	264.375	252.994	226.098	149.223	189.665	495.399	0.0115132	0.500545	-0.0230012	0.981649	0.997609	L-fuculokinase	fucK
I5Q85_RS03700	297	185.1	339.724	301.183	299.26	191.301	232.696	133.987	-0.011226	0.538012	0.0208657	0.983353	0.99809	four helix bundle protein	I5Q85_RS03700
I5Q85_RS03705	1779	239.305	369.267	427.853	389.357	323.599	310.09	1074.92	0.133405	0.506911	-0.263172	0.792418	0.974445	L-fucose isomerase	I5Q85_RS03705
I5Q85_RS03710	1935	77.9588	177.063	183.512	210.673	112.052	122.455	492.749	0.297427	0.541412	-0.549354	0.582763	0.937657	sugar MFS transporter	I5Q85_RS03710
I5Q85_RS03715	513	301.771	522.128	415.316	558.083	400.665	437.835	400.021	0.317937	0.523749	-0.607042	0.543823	0.926714	hypothetical protein	I5Q85_RS03715
I5Q85_RS03720	2049	65.6797	195.199	154.516	166.21	99.7013	108.415	455.403	0.158322	0.520028	-0.304448	0.760787	0.967386	exo-alpha-sialidase	I5Q85_RS03720
I5Q85_RS03725	594	53.3087	84.32	96.7437	69.0599	51.3417	87.2609	75.7747	-0.0506356	0.545849	0.092765	0.92609	0.99045	sigma-70 family RNA polymerase sigma factor	I5Q85_RS03725
I5Q85_RS03730	486	35.2923	79.1603	71.3916	77.3727	33.5245	40.6294	47.2222	-0.0142483	0.629011	0.022652	0.981928	0.997609	GNAT family N-acetyltransferase	I5Q85_RS03730
I5Q85_RS03735	276	146.599	368.202	402.669	413.374	240.67	438.201	156.583	0.50736	0.522043	-0.971876	0.331112	0.851928	metal-sensing transcriptional repressor	I5Q85_RS03735
I5Q85_RS03740	1878	5.38622	6.57084	5.48481	6.37094	4.22661	8.54289	20.6858	0.142339	0.705362	-0.201796	0.840076	0.98019	cation-translocating P-type ATPase	I5Q85_RS03740
I5Q85_RS03745	1824	38.0964	90.3376	82.9244	123.929	88.6381	87.958	271.072	0.764504	0.507886	-1.50527	0.132255	0.664188	phosphomethylpyrimidine synthase ThiC	thiC
I5Q85_RS03750	846	314.512	457.325	544.052	618.233	505.172	443.466	724.113	0.397909	0.523573	-0.759988	0.447262	0.899522	thioredoxin family protein	I5Q85_RS03750
I5Q85_RS03755	615	178.779	669.23	560.641	516.244	372.254	581.942	485.377	0.380844	0.487073	-0.781904	0.434271	0.896519	sigma-70 family RNA polymerase sigma factor	I5Q85_RS03755
I5Q85_RS03760	672	363.225	652.432	618.77	692.468	461.906	688.682	680.283	0.330957	0.501675	-0.659705	0.509443	0.919172	hypothetical protein	I5Q85_RS03760
I5Q85_RS03765	159	0	0	0	2.68747	0	0	0.152118	1.22432	4.07669	-0.300321	0.763932	NA	hypothetical protein	I5Q85_RS03765
I5Q85_RS03770	966	462.105	639.47	792.991	478.178	619.298	863.627	1077.56	0.115891	0.498861	-0.232312	0.816296	0.977095	PDZ domain-containing protein	I5Q85_RS03770
I5Q85_RS03775	2358	29.842	72.3422	37.9353	60.7075	59.7063	36.1129	203.909	0.381867	0.557776	-0.684624	0.493581	0.914824	PDZ domain-containing protein	I5Q85_RS03775
I5Q85_RS03780	1329	32.4304	90.1211	68.1231	69.4496	44.0086	36.2157	127.868	-0.0420442	0.558933	0.0752222	0.940038	0.992331	dNTP triphosphohydrolase	dgt
I5Q85_RS03785	2118	1.86882	11.9953	8.19082	5.64902	2.5642	2.33072	17.8458	-0.560267	0.767207	0.730268	0.465227	0.907518	multicopper oxidase domain-containing protein	I5Q85_RS03785
I5Q85_RS03790	852	1.54858	27.2633	12.0897	14.043	8.33573	2.89699	14.3806	-0.0505948	0.903194	0.0560177	0.955328	0.993044	EamA family transporter	I5Q85_RS03790
I5Q85_RS03795	933	22.6262	80.9132	64.4977	105.797	52.8366	43.6505	98.9479	0.656208	0.608835	-1.07781	0.281118	0.816255	hypothetical protein	I5Q85_RS03795
I5Q85_RS03800	75	0	0	7.2284	5.69744	0	0	0.269349	0.262538	4.07669	-0.0643999	0.948652	NA	#N/A	I5Q85_RS03800
I5Q85_RS03805	1104	86.4455	268.262	156.648	197.398	94.2246	146.44	294.691	0.0679657	0.549706	-0.12364	0.9016	0.987241	alanine racemase	alr
I5Q85_RS03810	1008	12.2166	64.8111	44.6396	42.3917	29.8405	24.4865	59.281	0.0997883	0.599943	-0.16633	0.867898	0.984166	ATP-binding cassette domain-containing protein	I5Q85_RS03810
I5Q85_RS03815	978	32.8273	159.576	80.3771	112.725	80.3069	41.642	136.92	0.209323	0.61922	-0.338043	0.735331	0.96319	ABC transporter ATP-binding protein	I5Q85_RS03815
I5Q85_RS03820	2250	21.3057	123.562	60.9595	82.0431	32.1216	37.2978	217.043	0.0182016	0.632937	-0.0287573	0.977058	0.99658	extracellular solute-binding protein	I5Q85_RS03820
I5Q85_RS03825	1608	17.7778	61.8447	43.8289	51.0219	21.0442	19.9547	96.8701	-0.039269	0.627049	0.0626251	0.950065	0.992664	ABC transporter permease subunit	I5Q85_RS03825
I5Q85_RS03830	1356	12.649	58.3491	44.3779	56.4072	28.6522	21.8428	83.6514	0.331317	0.629627	-0.526212	0.598741	0.939994	ABC transporter permease	I5Q85_RS03830
I5Q85_RS03835	738	36.3517	114.096	84.4782	79.3241	36.2291	60.2009	84.0098	-0.108886	0.573367	0.189906	0.849383	0.98168	metallophosphatase family protein	I5Q85_RS03835
I5Q85_RS03840	876	28.6169	68.7768	77.9776	78.5349	39.106	36.6291	82.4743	0.136021	0.600999	-0.226324	0.820949	0.97769	hypothetical protein	I5Q85_RS03840
I5Q85_RS03845	918	68.9877	133.632	173.033	116.369	116.501	118.303	189.164	0.114105	0.490878	-0.23245	0.816188	0.977095	2-dehydropantoate 2-reductase	I5Q85_RS03845
I5Q85_RS03850	1674	89.0627	139.193	152.211	139.628	124.032	108.372	370.046	0.118671	0.513986	-0.230883	0.817405	0.977095	formate--tetrahydrofolate ligase	I5Q85_RS03850
I5Q85_RS03855	600	39.5817	79.8473	93.0656	73.3546	64.7539	71.9902	72.172	0.199735	0.525452	-0.380121	0.703856	0.958714	DUF1287 domain-containing protein	I5Q85_RS03855
I5Q85_RS03860	1257	154.646	283.54	244.541	293.031	227.661	236.613	530.29	0.317386	0.504228	-0.629451	0.529054	0.924047	phosphoribosylamine--glycine ligase	purD
I5Q85_RS03865	501	164.156	291.223	360.338	269.52	322.706	406.446	259.323	0.442738	0.479849	-0.922661	0.356184	0.862117	single-stranded DNA-binding protein	I5Q85_RS03865
I5Q85_RS03870	1218	10.1103	23.2426	41.8392	25.2596	9.94683	25.3308	45.4825	-0.0269865	0.650381	0.0414934	0.966903	0.995376	hypothetical protein	I5Q85_RS03870
I5Q85_RS03875	633	48.6347	127.288	73.6543	79.6562	46.8585	52.6401	77.0713	-0.219786	0.575816	0.381694	0.702688	0.958714	MotA/TolQ/ExbB proton channel family protein	I5Q85_RS03875
I5Q85_RS03880	429	41.0067	135.363	107.415	130.483	63.298	71.9183	66.3389	0.258652	0.597043	-0.433222	0.664853	0.952044	biopolymer transporter ExbD	I5Q85_RS03880
I5Q85_RS03885	549	83.313	317.327	222.184	277.089	165.889	170.843	189.38	0.341179	0.544372	-0.626738	0.530831	0.924301	peptide deformylase	def
I5Q85_RS03890	1188	410.181	1052.17	865.217	940.581	564.407	701.204	1531.07	0.186951	0.504025	-0.370916	0.7107	0.959388	glycoside hydrolase family 57 protein	I5Q85_RS03890
I5Q85_RS03895	1299	673.745	1889.31	1454.03	1531.27	1074.49	1135.31	2844.29	0.176508	0.491222	-0.359324	0.719353	0.960773	glycosyltransferase	I5Q85_RS03895
I5Q85_RS03900	2292	44.325	169.753	127.017	163.503	83.4805	88.3052	433.724	0.353646	0.557669	-0.63415	0.525983	0.923179	DUF5110 domain-containing protein	I5Q85_RS03900
I5Q85_RS03905	1014	10.4094	43.6676	44.3755	42.1408	28.0159	17.0391	51.9063	0.256938	0.636273	-0.403817	0.686347	0.955678	chorismate-binding protein	I5Q85_RS03905
I5Q85_RS03910	1338	69.6837	203.443	182.736	211.738	118.336	167.87	360.318	0.427594	0.514956	-0.830351	0.40634	0.887852	polysulfide reductase NrfD	nrfD
I5Q85_RS03915	561	166.982	379.116	328.563	395.317	284.469	277.182	296.601	0.370318	0.509584	-0.726707	0.467406	0.907875	DUF3341 domain-containing protein	I5Q85_RS03915
I5Q85_RS03920	663	72.9677	212.401	206.058	232.022	139.886	132.16	187.037	0.367187	0.54472	-0.674085	0.500257	0.916585	cytochrome c	I5Q85_RS03920
I5Q85_RS03925	1233	219.007	462.73	331.082	355.224	324.93	290.263	707.299	0.12465	0.495474	-0.251578	0.801368	0.97577	hypothetical protein	I5Q85_RS03925
I5Q85_RS03930	2328	67.2541	173.052	127.615	144.639	110.543	91.1806	475.115	0.177322	0.513915	-0.345041	0.730064	0.961857	cytochrome c	I5Q85_RS03930
I5Q85_RS03935	138	0	0	0	0	0	0	0	NA	NA	NA	NA	NA	hypothetical protein	I5Q85_RS03935
I5Q85_RS03940	234	0	0	0	5.47831	0	0	0.456353	2.46041	3.85551	-0.638155	0.523373	NA	lactoylglutathione lyase	I5Q85_RS03940
I5Q85_RS03945	1122	5.48766	7.11652	8.21409	12.187	11.1702	3.29978	16.3102	0.563942	0.78817	-0.715508	0.474295	0.908941	acyltransferase	I5Q85_RS03945
I5Q85_RS03950	1248	7.75282	26.7554	26.0639	22.598	15.0637	18.7887	40.239	0.234943	0.587155	-0.400139	0.689054	0.956657	NADP-dependent isocitrate dehydrogenase	icd
I5Q85_RS03955	693	13.9618	75.4166	49.2845	57.3444	31.9504	46.3017	51.5565	0.371461	0.603685	-0.615322	0.538342	0.925703	DUF4230 domain-containing protein	I5Q85_RS03955
I5Q85_RS03960	288	21.379	75.613	52.7071	43.0275	62.3749	51.4216	24.2968	0.361741	0.62183	-0.581736	0.560745	0.9308	DUF1232 domain-containing protein	I5Q85_RS03960
I5Q85_RS03965	1371	22.7757	115.422	48.6375	60.4652	35.9566	29.7053	115.841	-0.14874	0.610362	0.243692	0.80747	0.976415	MBL fold metallo-hydrolase	I5Q85_RS03965
I5Q85_RS03970	621	26.2037	113.383	48.8877	90.8288	47.764	67.5685	68.4051	0.484531	0.602513	-0.804184	0.421291	0.89139	dTMP kinase	tmk
I5Q85_RS03975	663	57.7109	143.425	98.123	105.055	93.2572	81.9023	109.652	0.1431	0.522024	-0.274125	0.783988	0.972727	7-cyano-7-deazaguanine synthase QueC	queC
I5Q85_RS03980	411	22.4714	121.864	77.824	86.2934	57.9385	54.049	46.8441	0.262051	0.611811	-0.428321	0.668418	0.953219	preQ(1) synthase	queF
I5Q85_RS03985	2436	5.05513	17.283	14.9108	12.279	6.1739	3.54632	39.7307	-0.342285	0.679462	0.503759	0.614431	0.94294	mechanosensitive ion channel	I5Q85_RS03985
I5Q85_RS03990	1302	28.7118	92.5475	67.4539	57.7621	48.4507	30.3316	117.465	-0.131715	0.553855	0.237815	0.812025	0.977004	glutamate--tRNA ligase	I5Q85_RS03990
I5Q85_RS03995	1149	11.4829	61.9118	39.1617	38.6771	26.5422	19.3334	60.9409	0.0293103	0.613356	-0.0477869	0.961886	0.994174	twin-arginine translocase subunit TatC	tatC
I5Q85_RS04000	837	38.8828	120.547	62.1798	100.573	56.401	45.7081	101.588	0.192025	0.60341	-0.318233	0.750308	0.96595	undecaprenyl-diphosphate phosphatase	I5Q85_RS04000
I5Q85_RS04005	807	45.2331	71.9588	112.188	96.8989	118.548	114.695	130.273	0.697044	0.514709	-1.35425	0.175657	0.716776	hypothetical protein	I5Q85_RS04005
I5Q85_RS04010	834	127.087	474.349	413.423	329.447	181.333	217.524	395.851	-0.111785	0.535394	0.20879	0.834612	0.979453	hypothetical protein	I5Q85_RS04010
I5Q85_RS04015	354	47.2098	233.76	173.053	171.406	81.4292	125.504	79.5928	0.142107	0.592998	-0.239641	0.810608	0.976693	YkgJ family cysteine cluster protein	I5Q85_RS04015
I5Q85_RS04020	1308	136.512	313.551	272.723	296.306	163.21	175.494	510.42	0.0726143	0.536919	-0.135242	0.89242	0.98658	3-phosphoshikimate 1-carboxyvinyltransferase	aroA
I5Q85_RS04025	420	156271	95502.2	124627	147562	146307	162689	111511	0.126916	0.628378	-0.201973	0.839937	0.98019	#N/A	rnpB
I5Q85_RS04030	1278	56.7812	244.234	143.38	160.491	118.008	110.086	291.937	0.173836	0.527637	-0.329461	0.741807	0.964293	UDP-N-acetylglucosamine 1-carboxyvinyltransferase	murA
I5Q85_RS04035	270	609.2	906.012	1013.98	908.425	847.912	1096.99	424.805	0.279586	0.495459	-0.564296	0.572553	0.934624	HU family DNA-binding protein	I5Q85_RS04035
I5Q85_RS04040	1086	86.6634	229.262	150.259	166.831	130.793	107.957	269.54	0.0606859	0.521662	-0.116332	0.90739	0.988107	chorismate synthase	aroC
I5Q85_RS04045	894	21.1535	85.2549	66.0986	55.9229	39.7206	53.8374	78.1801	0.134165	0.536803	-0.249934	0.802639	0.976139	hypothetical protein	I5Q85_RS04045
I5Q85_RS04050	435	7.07718	40.0488	33.6494	30.4518	30.7323	62.4152	23.8886	0.921405	0.664468	-1.38668	0.165539	0.705142	flavodoxin domain-containing protein	I5Q85_RS04050
I5Q85_RS04055	480	1.83249	13.6103	11.2944	10.6827	4.35174	2.57108	5.65178	-0.0342553	1.06137	0.0322748	0.974253	0.995861	hypothetical protein	I5Q85_RS04055
I5Q85_RS04060	858	11.2768	38.0709	41.0704	30.8777	39.9264	30.2057	45.3315	0.483359	0.564511	-0.856245	0.391862	0.880679	metallophosphoesterase	I5Q85_RS04060
I5Q85_RS04065	693	123.752	476.591	399.752	366.264	241.738	195.892	343.625	0.0672085	0.545516	-0.123202	0.901948	0.987262	nitrogen-fixing protein NifU	I5Q85_RS04065
I5Q85_RS04070	1008	194.592	465.92	429.186	379.405	259.032	225.276	559.148	-0.0638288	0.520059	0.122734	0.902318	0.987346	GGGtGRT protein	I5Q85_RS04070
I5Q85_RS04075	591	251.525	472.869	359.585	380.311	290.528	354.992	363.047	0.0721277	0.505997	-0.142546	0.886649	0.985773	hypothetical protein	I5Q85_RS04075
I5Q85_RS04080	1095	18.8771	83.5265	63.3722	65.1694	35.8631	39.4467	91.6827	0.161823	0.57852	-0.279718	0.779694	0.971718	DNA adenine methylase	I5Q85_RS04080
I5Q85_RS04085	888	19.8107	71.1171	51.2825	63.5188	26.8161	31.9648	65.7052	0.157807	0.618873	-0.254991	0.79873	0.975077	tyrosine recombinase	I5Q85_RS04085
I5Q85_RS04090	1053	15.0358	48.9438	49.9398	47.0729	13.8859	46.8801	64.3836	0.233422	0.640503	-0.364436	0.715533	0.9597	hypothetical protein	I5Q85_RS04090
I5Q85_RS04095	1056	89.9584	171.16	148.367	176.022	62.9024	111.024	234.665	-0.0168203	0.593654	0.0283334	0.977396	0.996633	hypothetical protein	I5Q85_RS04095
I5Q85_RS04100	1281	151.405	373.426	285.666	378.94	189.805	255.302	602.612	0.282324	0.53558	-0.527138	0.598098	0.939974	hypothetical protein	I5Q85_RS04100
I5Q85_RS04105	1161	157.963	301.983	266.629	267.574	210.503	240.233	486.077	0.158045	0.492309	-0.321028	0.74819	0.965562	iron-containing alcohol dehydrogenase	I5Q85_RS04105
I5Q85_RS04110	369	17.8779	19.6717	23.507	30.1084	16.9824	13.378	13.8242	0.135772	0.797765	-0.170191	0.86486	0.983951	fluoride efflux transporter CrcB	crcB
I5Q85_RS04115	963	39.7324	103.267	73.7477	77.652	50.7567	83.2998	116.495	0.192379	0.520334	-0.369722	0.71159	0.959438	hypothetical protein	I5Q85_RS04115
I5Q85_RS04120	1317	51.7604	144.405	107.026	72.3536	86.2814	56.2241	189.612	-0.228535	0.505226	0.452343	0.651022	0.949806	bifunctional UDP-3-O-[3-hydroxymyristoyl] N-acetylglucosamine deacetylase/3-hydroxyacyl-ACP dehydratase	I5Q85_RS04120
I5Q85_RS04125	912	5.7868	66.0619	36.8553	35.1405	14.6585	18.9448	41.4508	-0.116873	0.722694	0.161719	0.871527	0.984313	NTP transferase domain-containing protein	I5Q85_RS04125
I5Q85_RS04130	750	75.645	203.248	168.422	133.32	94.6938	136.576	169.615	-0.0445933	0.495711	0.0899584	0.92832	0.990588	phosphodiester glycosidase family protein	I5Q85_RS04130
I5Q85_RS04135	1890	50.0298	179.743	141.7	156.454	88.6373	97.9459	375.815	0.240842	0.534523	-0.450574	0.652297	0.950264	apolipoprotein N-acyltransferase	lnt
I5Q85_RS04140	234	99.612	155.104	303.5	177.132	185.674	158.22	71.8523	0.121742	0.567551	-0.214504	0.830154	0.978703	ferredoxin	I5Q85_RS04140
I5Q85_RS04145	444	28.7254	99.7274	94.018	40.421	49.8686	66.7091	44.8787	-0.233504	0.550306	0.424317	0.671335	0.953244	DciA family protein	I5Q85_RS04145
I5Q85_RS04150	1995	158.944	321.645	203.808	317	226.16	208.47	844.569	0.315958	0.534959	-0.590621	0.554774	0.929083	family 20 glycosylhydrolase	I5Q85_RS04150
I5Q85_RS04155	906	15.0482	55.2826	37.0994	50.9374	35.0445	16.3459	53.7347	0.326077	0.646903	-0.504059	0.61422	0.942825	acyltransferase family protein	I5Q85_RS04155
I5Q85_RS04160	384	3.43591	0	0	4.45113	0	6.4277	1.94185	0.962611	2.0232	-0.475786	0.634227	0.946791	hypothetical protein	I5Q85_RS04160
I5Q85_RS04165	1809	0	3.61137	0.299685	1.8897	0	0	2.58357	-0.141936	1.89415	0.0749339	0.940267	0.992331	cytochrome c biogenesis protein CcsA	ccsA
I5Q85_RS04170	735	0.598363	1.9752	4.42555	4.65097	0.56839	3.35815	3.19608	0.655025	1.343	-0.487734	0.625738	0.945848	cytochrome c biogenesis protein ResB	I5Q85_RS04170
I5Q85_RS04175	924	8.09149	22.7821	18.7751	14.3361	16.7288	17.3631	25.1952	0.214463	0.605803	-0.354015	0.723328	0.961325	siderophore ABC transporter substrate-binding protein	I5Q85_RS04175
I5Q85_RS04180	759	3.47665	9.5637	2.14281	6.75586	2.20167	4.87794	6.4087	0.104661	1.0281	-0.1018	0.918915	0.98985	ATP-binding cassette domain-containing protein	I5Q85_RS04180
I5Q85_RS04185	879	1.50101	4.12904	0.616757	3.88904	1.42583	1.404	3.41367	0.428699	1.29352	-0.331419	0.740328	0.963974	iron chelate uptake ABC transporter family permease subunit	I5Q85_RS04185
I5Q85_RS04190	966	2.27638	6.01147	1.12242	3.09644	1.72988	1.27756	4.37972	-0.325223	1.16461	0.279256	0.780049	0.971816	iron chelate uptake ABC transporter family permease subunit	I5Q85_RS04190
I5Q85_RS04195	1089	3.23083	5.33249	1.99129	3.92386	1.5345	1.13326	5.76035	-0.457609	1.07421	0.425996	0.670111	0.953244	hypothetical protein	I5Q85_RS04195
I5Q85_RS04200	1419	0.309934	0	0.764101	0.301133	0.294409	0	0.741116	-0.48037	2.46597	0.1948	0.84555	NA	c-type cytochrome	I5Q85_RS04200
I5Q85_RS04205	1107	1.19186	1.31145	3.91783	2.31603	1.50955	3.34449	4.28177	0.28418	1.12153	-0.253386	0.79997	0.97553	hypothetical protein	I5Q85_RS04205
I5Q85_RS04210	600	4.39796	13.3079	10.8426	12.8192	3.48139	2.05686	7.99634	-0.177515	0.976658	0.181758	0.855773	0.982452	GNAT family N-acetyltransferase	I5Q85_RS04210
I5Q85_RS04215	432	1464.97	747.729	988.885	1194.88	2000.83	2302.55	1185.94	0.532019	0.667634	-0.796873	0.425525	0.893019	hypothetical protein	I5Q85_RS04215
I5Q85_RS04220	543	6.47951	8.02083	9.98397	11.8041	10.0018	9.09111	9.03343	0.48134	0.846367	-0.568713	0.569551	0.933784	hypothetical protein	I5Q85_RS04220
I5Q85_RS04225	546	99.8805	446.698	269.079	355.307	198.937	203.426	237.344	0.287971	0.562759	-0.511713	0.608852	0.942127	hypothetical protein	I5Q85_RS04225
I5Q85_RS04230	2838	57.0279	128.398	108.502	125.573	98.7744	85.6664	494.756	0.312082	0.504524	-0.618568	0.536201	0.925471	DNA polymerase I	polA
I5Q85_RS04235	1113	89.6979	360.66	260.592	248.015	167.407	218.438	408.914	0.180367	0.502933	-0.35863	0.719872	0.960859	HlyD family efflux transporter periplasmic adaptor subunit	I5Q85_RS04235
I5Q85_RS04240	456	691.522	2753.91	1816.61	2029.71	1446.61	1821.41	1326.95	0.346601	0.491901	-0.704615	0.48105	0.910012	YbjN domain-containing protein	I5Q85_RS04240
I5Q85_RS04245	1425	37.6528	145.177	75.7079	77.0654	78.2763	71.882	190.016	0.125827	0.507106	-0.248127	0.804036	0.976415	adenylosuccinate lyase	I5Q85_RS04245
I5Q85_RS04250	1254	43.8394	229.227	136.181	116.879	84.2863	112.193	241.027	-0.00405455	0.525278	0.00771886	0.993841	0.99934	peptidase T	pepT
I5Q85_RS04255	2754	79.0484	288.351	205.71	245.306	116.198	141.157	825.5	0.172308	0.55346	-0.311329	0.75555	0.966026	tetratricopeptide repeat protein	I5Q85_RS04255
I5Q85_RS04260	834	97.0294	269.813	197.611	244.396	108.7	128.739	248.575	0.0793788	0.572816	-0.138576	0.889785	0.986373	NAD(P)-dependent oxidoreductase	I5Q85_RS04260
I5Q85_RS04265	1557	31.636	108.626	71.7269	82.0585	34.3444	52.3133	164.918	0.00910337	0.575465	-0.0158191	0.987379	0.999054	hypothetical protein	I5Q85_RS04265
I5Q85_RS04270	918	104.44	371.64	260.435	148.953	96.0227	127.714	272.609	-0.661972	0.507688	1.3039	0.192269	0.73509	dihydrodipicolinate synthase family protein	I5Q85_RS04270
I5Q85_RS04275	1182	132.46	348.204	288.494	166.657	149.859	177.496	411.968	-0.398553	0.463083	0.860651	0.38943	0.879246	AGE family epimerase/isomerase	I5Q85_RS04275
I5Q85_RS04280	615	15.7326	83.8013	59.9428	47.9419	29.2097	32.1071	43.8891	-0.122224	0.615766	0.198491	0.842661	0.980587	aminotransferase class IV	I5Q85_RS04280
I5Q85_RS04285	1017	15.1356	81.3676	51.1745	53.361	36.149	38.8317	75.7085	0.208579	0.57482	-0.36286	0.716709	0.960075	aminodeoxychorismate synthase component I	I5Q85_RS04285
I5Q85_RS04290	618	1.42329	14.0949	7.01786	6.22293	10.14	9.98478	7.91056	0.63111	0.900774	-0.70063	0.483534	0.910478	aminodeoxychorismate/anthranilate synthase component II	I5Q85_RS04290
I5Q85_RS04295	1104	85.6488	117.693	136.023	80.5073	110.875	82.7217	198.719	-0.209386	0.525362	0.398555	0.690221	0.95678	NADH:flavin oxidoreductase	I5Q85_RS04295
I5Q85_RS04300	693	18.4042	77.5115	68.8419	66.5935	21.7022	28.4934	53.3202	-0.0601035	0.67227	0.0894038	0.928761	0.990634	TIGR02206 family membrane protein	I5Q85_RS04300
I5Q85_RS04305	492	32.1802	141.636	106.883	109.433	59.4384	67.726	69.553	0.151675	0.588917	-0.257549	0.796755	0.974873	pyridoxamine 5'-phosphate oxidase family protein	I5Q85_RS04305
I5Q85_RS04310	717	81.5801	256.135	178.442	183.558	119.445	125.649	189.255	0.0413367	0.525185	-0.0787088	0.937264	0.992211	glutamine amidotransferase	I5Q85_RS04310
I5Q85_RS04315	495	7.9963	10.265	7.66648	12.0855	6.75179	0	6.98824	-0.197301	1.06607	0.185073	0.853172	0.982155	Cys-tRNA(Pro) deacylase	ybaK
I5Q85_RS04320	1422	6.80416	39.8165	25.5434	21.6359	23.2093	22.5648	52.9034	0.293396	0.571633	-0.513259	0.60777	0.942035	cytidylate kinase family protein	I5Q85_RS04320
I5Q85_RS04325	450	5.86395	0	7.2284	4.74787	0.928371	2.74249	3.28998	-0.738914	1.4715	0.502152	0.615561	0.943359	pyrimidine dimer DNA glycosylase/endonuclease V	I5Q85_RS04325
I5Q85_RS04330	76	0	9.55112	7.13329	0	0	0	0.256054	-1.47001	4.0442	0.363487	0.716241	NA	#N/A	I5Q85_RS04330
I5Q85_RS04335	231	165.638	565.625	490.498	471.704	260.426	379.318	149.073	0.195374	0.534587	-0.365468	0.714762	0.9597	hypothetical protein	I5Q85_RS04335
I5Q85_RS04340	687	157.482	406.791	335.379	338.985	193.985	280.237	332.684	0.113854	0.511985	-0.222377	0.824021	0.97798	hypothetical protein	I5Q85_RS04340
I5Q85_RS04345	3762	12.9765	53.6406	26.5156	38.5054	18.4342	21.3232	178.853	0.123292	0.587799	-0.209752	0.833861	0.979315	methionine synthase	metH
I5Q85_RS04350	777	4.52815	32.6975	10.4658	13.7487	9.14033	12.7065	16.9521	0.000226839	0.754063	-0.000300823	0.99976	0.999961	threonine/serine exporter family protein	I5Q85_RS04350
I5Q85_RS04355	504	4.36306	25.9245	12.9079	19.5002	7.46012	7.34594	10.6407	0.160481	0.871421	-0.18416	0.853888	0.982155	threonine/serine exporter family protein	I5Q85_RS04355
I5Q85_RS04360	75	0	29.0354	21.6852	17.0923	5.57023	65.8197	2.63626	1.08569	1.51104	-0.718505	0.472446	0.90865	#N/A	I5Q85_RS04360
I5Q85_RS04365	1329	45.9983	154.025	74.6499	88.4197	59.4116	48.2876	174.677	-0.167528	0.567512	0.295197	0.767844	0.969563	homoserine dehydrogenase	I5Q85_RS04365
I5Q85_RS04370	1218	58.8562	126.94	88.5746	90.5135	52.8211	48.6352	164.258	-0.284235	0.56792	0.500485	0.616734	0.943521	aspartate kinase	I5Q85_RS04370
I5Q85_RS04375	510	48.2914	142.33	119.056	88.813	80.2768	130.671	85.6002	0.191156	0.507114	-0.376948	0.706212	0.958714	thioredoxin	I5Q85_RS04375
I5Q85_RS04380	720	60.472	133.079	124.991	150.745	139.256	137.124	154.833	0.643128	0.492702	-1.30531	0.191788	0.734486	TIGR02206 family membrane protein	I5Q85_RS04380
I5Q85_RS04385	1374	86.743	204.981	170.846	207.745	110.675	129.34	360.243	0.213507	0.53832	-0.396618	0.691649	0.95678	hypothetical protein	I5Q85_RS04385
I5Q85_RS04390	3543	128.227	229.259	179.333	245.916	167.555	147.69	1153.92	0.235117	0.54035	-0.435121	0.663475	0.95182	adenosylcobalamin-dependent ribonucleoside-diphosphate reductase	I5Q85_RS04390
I5Q85_RS04395	933	28.2827	54.4608	42.4174	50.3793	32.687	43.6505	68.5192	0.192989	0.560148	-0.344532	0.730446	0.962088	shikimate dehydrogenase	I5Q85_RS04395
I5Q85_RS04400	1026	20.1466	67.2116	52.3108	64.9708	35.8319	20.4484	75.7664	0.184271	0.637651	-0.288984	0.772594	0.970714	A/G-specific adenine glycosylase	I5Q85_RS04400
I5Q85_RS04405	582	9.06797	44.9001	33.5338	34.5077	29.4303	19.0843	27.1313	0.349394	0.65615	-0.532491	0.594386	0.93933	leucyl/phenylalanyl-tRNA--protein transferase	I5Q85_RS04405
I5Q85_RS04410	2745	153.969	270.521	239.762	240.507	248.529	166.347	1062.85	0.143285	0.516256	-0.277546	0.781361	0.972033	pyruvate, phosphate dikinase	I5Q85_RS04410
I5Q85_RS04415	1548	95.7438	244.775	181.41	179.425	137.906	128.355	425.033	0.027017	0.501418	-0.0538812	0.95703	0.993344	glucose-6-phosphate isomerase	I5Q85_RS04415
I5Q85_RS04420	1089	55.3279	179.971	105.539	103.982	64.8325	79.3281	177.73	-0.159042	0.5307	0.299684	0.764418	0.968541	sel1 repeat family protein	I5Q85_RS04420
I5Q85_RS04425	894	24.1052	116.921	64.2794	71.218	53.2723	62.1201	95.0339	0.233353	0.54703	-0.426582	0.669684	0.953244	class I SAM-dependent methyltransferase	I5Q85_RS04425
I5Q85_RS04430	444	0.990533	4.90463	8.54709	0.962406	3.76367	8.33864	3.0829	0.000309193	1.31823	-0.000234551	0.999813	0.999961	PEP-CTERM sorting domain-containing protein	I5Q85_RS04430
I5Q85_RS04435	279	0	0	0	0	0	0	0	NA	NA	NA	NA	NA	hypothetical protein	I5Q85_RS04435
I5Q85_RS04440	2145	431.39	611.165	837.584	614.766	661.416	586.854	2343.8	0.120865	0.498478	-0.242468	0.808417	0.976424	methylmalonyl-CoA mutase	scpA
I5Q85_RS04445	2055	581.259	894.728	951.299	810.95	779.018	736.267	2864.11	0.0672267	0.494454	-0.135961	0.891852	0.98658	methylmalonyl-CoA mutase subunit beta	I5Q85_RS04445
I5Q85_RS04450	2631	70.7084	208.854	164.844	200.093	106.228	117.267	647.349	0.24696	0.537224	-0.459697	0.645734	0.94851	hypothetical protein	I5Q85_RS04450
I5Q85_RS04455	654	90.7837	180.916	198.118	243.709	144.366	152.85	192.652	0.445533	0.5422	-0.821713	0.41124	0.889605	hypothetical protein	I5Q85_RS04455
I5Q85_RS04460	1002	61.8875	102.145	123.9	141.157	87.5559	96.0691	180.457	0.370341	0.544582	-0.680047	0.496475	0.915396	terpene cyclase/mutase family protein	I5Q85_RS04460
I5Q85_RS04465	1443	86.8621	179.585	164.931	181.524	110.304	118.879	352.004	0.157344	0.52738	-0.29835	0.765436	0.968814	hypothetical protein	I5Q85_RS04465
I5Q85_RS04470	1428	35.7258	89.4648	106.68	103.835	57.048	70.8667	187.515	0.301298	0.541915	-0.555987	0.57822	0.936597	hypothetical protein	I5Q85_RS04470
I5Q85_RS04475	807	45.7781	119.632	104.127	116.49	71.9574	114.695	130.868	0.421424	0.516983	-0.81516	0.414981	0.889976	pyrroline-5-carboxylate reductase	proC
I5Q85_RS04480	663	34.4938	192.693	125.107	120.523	61.1213	68.8724	106.764	-0.0494678	0.599988	0.082448	0.93429	0.991352	DNA-3-methyladenine glycosylase I	I5Q85_RS04480
I5Q85_RS04485	876	71.2912	235.333	160.906	196.093	135.44	156.378	234.812	0.368331	0.507316	-0.726037	0.467816	0.90803	hypothetical protein	I5Q85_RS04485
I5Q85_RS04490	948	39.4332	118.684	85.78	86.5434	37.458	59.8834	113.246	-0.100793	0.573006	0.175902	0.860371	0.983525	hypothetical protein	I5Q85_RS04490
I5Q85_RS04495	1050	17.173	71.2058	45.4356	59.8231	25.066	28.2084	71.9763	0.161338	0.627036	-0.257302	0.796945	0.974873	serine/threonine protein kinase	I5Q85_RS04495
I5Q85_RS04500	1464	70.2953	166.597	150.345	167.829	145.248	135.719	350.741	0.455371	0.485027	-0.938857	0.347804	0.858248	tryptophanase	I5Q85_RS04500
I5Q85_RS04505	594	7.40398	12.2203	5.47606	5.75499	8.43974	12.4658	9.03381	0.096856	0.866497	-0.111779	0.910999	0.988332	hypothetical protein	I5Q85_RS04505
I5Q85_RS04510	1023	14.6169	70.2469	42.3953	56.8073	31.4448	30.1593	69.2665	0.313101	0.606465	-0.516272	0.605664	0.941995	DUF4105 domain-containing protein	I5Q85_RS04510
I5Q85_RS04515	2520	76.6153	180.607	123.915	139.214	106.1	90.6	519.671	0.0501427	0.51797	-0.0968061	0.92288	0.990244	phenylalanine--tRNA ligase subunit beta	pheT
I5Q85_RS04520	1026	27.4337	84.8988	48.0836	59.9731	51.7119	36.0853	89.4252	0.182615	0.559655	-0.326299	0.744198	0.964646	phenylalanine--tRNA ligase subunit alpha	pheS
I5Q85_RS04525	1185	15.5877	39.2039	26.9921	13.3421	10.2238	8.3316	37.2746	-1.08153	0.608029	1.77875	0.075281	0.542175	MFS transporter	I5Q85_RS04525
I5Q85_RS04530	1872	164.454	320.677	281.49	382.569	273.602	234.034	911.651	0.422708	0.523737	-0.807099	0.419609	0.89139	M60 family metallopeptidase	I5Q85_RS04530
I5Q85_RS04535	1842	69.718	98.5186	145.981	99.9836	92.3079	99.1583	323.892	0.0367482	0.509636	-0.0721069	0.942517	0.992331	molecular chaperone HtpG	htpG
I5Q85_RS04540	828	5.31155	25.4235	24.8803	16.5143	13.6228	23.8477	24.1605	0.28409	0.647202	-0.438951	0.660697	0.951016	potassium channel family protein	I5Q85_RS04540
I5Q85_RS04545	147	0	0	0	0	0	0	0	NA	NA	NA	NA	NA	PEP-CTERM sorting domain-containing protein	I5Q85_RS04545
I5Q85_RS04550	1107	25.4264	92.4569	70.5209	55.5848	27.1718	42.3636	94.2751	-0.246998	0.56462	0.437459	0.661779	0.951645	alanine racemase	alr
I5Q85_RS04555	444	47.5456	156.948	102.565	117.413	70.5687	36.1341	66.2978	-0.0781353	0.64315	0.121488	0.903304	0.987374	RrF2 family transcriptional regulator	I5Q85_RS04555
I5Q85_RS04560	1287	31.7802	101.522	54.3393	66.7358	34.7328	27.8084	114.734	-0.199917	0.609655	0.327918	0.742974	0.964566	O-acetylhomoserine aminocarboxypropyltransferase/cysteine synthase	I5Q85_RS04560
I5Q85_RS04565	930	47.7628	171.715	126.497	119.003	82.2058	80.9476	161.033	0.0498253	0.527222	-0.0945055	0.924708	0.990308	cysteine synthase A	cysK
I5Q85_RS04570	615	67.2209	194.75	163.08	143.826	91.0256	88.2947	128.551	-0.0817533	0.541162	0.15107	0.87992	0.984626	thiamine phosphate synthase	thiE
I5Q85_RS04575	816	49.0459	130.766	98.9918	102.114	79.8672	92.2564	127.528	0.228522	0.503842	-0.453558	0.650147	0.949777	hydroxyethylthiazole kinase	thiM
I5Q85_RS04580	465	47.2899	84.2963	78.1133	97.4079	77.2644	84.9286	63.9848	0.479234	0.550431	-0.870652	0.383944	0.875563	DUF4065 domain-containing protein	I5Q85_RS04580
I5Q85_RS04585	75	5.86395	9.67846	0	11.3949	0	0	0.672993	-0.0189242	2.79801	0.00676344	0.994604	NA	#N/A	I5Q85_RS04585
I5Q85_RS04590	1482	9.79304	14.694	10.9743	15.8583	10.4301	15.822	34.3601	0.338577	0.630937	-0.536626	0.591526	0.93933	beta-N-acetylhexosaminidase	I5Q85_RS04590
I5Q85_RS04595	1515	58.9298	207.464	156.735	174.59	91.2745	98.5666	332.474	0.142132	0.550665	-0.258109	0.796323	0.974873	beta-N-acetylhexosaminidase	I5Q85_RS04595
I5Q85_RS04600	1020	90.5463	231.998	182.304	195.221	140.894	146.4	286.438	0.19338	0.502405	-0.384909	0.700305	0.958507	methylmalonyl Co-A mutase-associated GTPase MeaB	meaB
I5Q85_RS04605	477	81.1365	226.744	142.068	164.832	61.3075	69.8558	100.973	-0.28407	0.631008	0.450185	0.652577	0.950289	NUDIX domain-containing protein	I5Q85_RS04605
I5Q85_RS04610	1476	15.1962	41.3105	37.8315	10.7117	15.8502	25.9198	58.0439	-0.667542	0.545199	1.2244	0.220801	0.762943	hypothetical protein	I5Q85_RS04610
I5Q85_RS04615	522	55.6065	126.543	74.7765	126.883	67.2269	61.4695	78.6602	0.238452	0.61168	-0.389832	0.696661	0.957988	hypothetical protein	I5Q85_RS04615
I5Q85_RS04620	504	33.1593	128.182	52.7071	86.479	45.5896	48.973	55.6417	0.111187	0.629276	-0.17669	0.859752	0.983525	crossover junction endodeoxyribonuclease RuvC	ruvC
I5Q85_RS04625	1203	138.556	457.374	255.067	327.851	158.356	173.372	510.329	-0.0388946	0.569322	0.0683174	0.945533	0.992664	DEAD/DEAH box helicase	I5Q85_RS04625
I5Q85_RS04630	630	79.5822	290.354	213.41	225.185	139.919	154.755	192.484	0.180945	0.530097	-0.341344	0.732845	0.962281	MBL fold metallo-hydrolase	I5Q85_RS04630
I5Q85_RS04635	1002	114.997	276.735	209.385	257.152	162.187	150.262	338.096	0.180581	0.534897	-0.337599	0.735665	0.96319	dihydroorotase	pyrC
I5Q85_RS04640	78	22.5537	0	20.8511	16.4349	21.4239	63.2881	3.51333	0.842643	1.35946	-0.619835	0.535366	0.925471	#N/A	I5Q85_RS04640
I5Q85_RS04645	471	12.1388	47.7759	41.4367	26.3098	31.0443	15.7213	22.2161	-0.0820601	0.667892	0.122864	0.902214	0.987335	MarR family transcriptional regulator	I5Q85_RS04645
I5Q85_RS04650	1137	28.2367	91.9326	61.0313	65.3928	47.0309	52.1	109.644	0.163783	0.52491	-0.312021	0.755024	0.965975	efflux RND transporter periplasmic adaptor subunit	I5Q85_RS04650
I5Q85_RS04655	3108	53.7718	120.747	93.8436	89.7787	70.2999	56.3851	432.409	-0.0776038	0.518125	0.149778	0.88094	0.984987	efflux RND transporter permease subunit	I5Q85_RS04655
I5Q85_RS04660	480	67.802	182.983	166.027	178.935	122.719	107.985	112.705	0.278294	0.542442	-0.513039	0.607924	0.942035	dihydrofolate reductase	I5Q85_RS04660
I5Q85_RS04665	816	123.423	511.5	281.695	344.046	244.721	254.083	395.744	0.230154	0.521273	-0.441522	0.658835	0.950804	thymidylate synthase	I5Q85_RS04665
I5Q85_RS04670	1455	16.6246	34.4234	38.7502	31.424	17.5146	22.053	66.6608	-0.0874822	0.572073	0.152921	0.87846	0.984613	cardiolipin synthase	cls
I5Q85_RS04675	1524	159.585	294.355	263.95	292.162	262.612	224.312	666.939	0.292887	0.500356	-0.585358	0.558307	0.9307	pyruvate carboxylase subunit B	I5Q85_RS04675
I5Q85_RS04680	705	38.6771	60.7478	48.4456	20.6078	41.4804	75.2725	57.5628	-0.113333	0.616366	0.183872	0.854114	0.982155	hypothetical protein	I5Q85_RS04680
I5Q85_RS04685	1377	12.7755	45.3349	20.0789	23.2739	23.0576	13.4436	52.8201	-0.0597864	0.606876	0.0985151	0.921523	0.990244	MATE family efflux transporter	I5Q85_RS04685
I5Q85_RS04690	1077	29.4014	121.318	78.0224	68.6391	56.2453	73.3367	124.692	0.120569	0.509963	-0.236427	0.813101	0.977095	Mrp/NBP35 family ATP-binding protein	I5Q85_RS04690
I5Q85_RS04695	222	110.94	568.937	542.13	467.729	269.102	327.986	136.824	0.224969	0.573574	-0.392223	0.694894	0.957476	RNA-binding protein	I5Q85_RS04695
I5Q85_RS04700	198	8.88478	98.9843	52.0225	75.5343	21.0993	18.6988	14.4308	0.136375	0.89575	-0.152247	0.878992	0.984626	hypothetical protein	I5Q85_RS04700
I5Q85_RS04705	1635	96.5669	216.656	148.547	188.172	98.8843	118.506	411.077	0.0402892	0.548676	-0.0734297	0.941464	0.992331	citramalate synthase	I5Q85_RS04705
I5Q85_RS04710	2172	19.641	58.8194	32.9471	41.5111	29.236	23.8642	126.762	0.0603351	0.558492	-0.108032	0.91397	0.98905	M3 family metallopeptidase	I5Q85_RS04710
I5Q85_RS04715	1260	56.8943	195.298	127.788	129.888	122.346	95.987	255.131	0.188705	0.504206	-0.374261	0.70821	0.958766	efflux RND transporter periplasmic adaptor subunit	I5Q85_RS04715
I5Q85_RS04720	3216	112.274	290.264	200.77	225.479	157.442	135.078	1029.35	0.0444426	0.52167	-0.085193	0.932108	0.991197	efflux RND transporter permease subunit	I5Q85_RS04720
I5Q85_RS04725	1434	178.188	496.072	291.48	318.544	254.04	230.644	717.526	-0.00884144	0.507617	0.0174175	0.986104	0.998812	efflux transporter outer membrane subunit	I5Q85_RS04725
I5Q85_RS04730	756	1.74522	14.4025	4.30262	25.435	4.42081	4.8973	12.283	1.34883	0.98899	-1.36385	0.172616	0.714133	PEP-CTERM sorting domain-containing protein	I5Q85_RS04730
I5Q85_RS04735	3000	1.17279	11.3722	1.62639	18.0894	8.77311	10.2843	44.6325	1.89942	0.775628	-2.44888	0.0143303	0.217614	hypothetical protein	I5Q85_RS04735
I5Q85_RS04740	621	133.143	316.771	326.5	273.174	250.257	280.21	276.807	0.287842	0.470998	-0.611132	0.541112	0.925886	hypothetical protein	I5Q85_RS04740
I5Q85_RS04745	540	35.8353	127.702	83.3273	81.5051	37.1348	50.2789	61.7637	-0.196295	0.602632	0.325729	0.744629	0.964742	hypothetical protein	I5Q85_RS04745
I5Q85_RS04750	474	253.301	705.977	678.234	792.413	485.632	643.095	478.134	0.522257	0.502196	-1.03995	0.298364	0.830649	PTS sugar transporter subunit IIA	I5Q85_RS04750
I5Q85_RS04755	1791	106.327	283.302	253.054	288.212	212.499	257.022	711.898	0.502703	0.477271	-1.05329	0.292209	0.824713	chloride channel protein	I5Q85_RS04755
I5Q85_RS04760	1011	9.57025	44.5152	30.0289	35.0807	20.6611	24.4138	45.522	0.323026	0.604387	-0.53447	0.593017	0.93933	transposase	I5Q85_RS04760
I5Q85_RS04765	240	0	0	0	0	0	0	0	NA	NA	NA	NA	NA	hypothetical protein	I5Q85_RS04765
I5Q85_RS04770	1356	47.3527	458.228	229.086	102.73	77.0219	62.7981	322.519	-1.09113	0.616324	1.77039	0.0766625	0.546492	NADP-specific glutamate dehydrogenase	gdhA
I5Q85_RS04775	1131	47.0516	155.318	93.4706	135.635	114.877	77.4734	200.485	0.467794	0.540777	-0.865041	0.387016	0.877545	lipid-A-disaccharide synthase	lpxB
I5Q85_RS04780	675	16.9403	29.0354	11.2442	18.3584	18.5674	23.7682	23.7004	0.139508	0.696682	-0.200246	0.841288	0.980565	DedA family protein	I5Q85_RS04780
I5Q85_RS04785	516	24.7172	52.0499	26.266	26.4997	17.8118	26.3087	25.8839	-0.389342	0.660846	0.589156	0.555756	0.929385	C-GCAxxG-C-C family protein	I5Q85_RS04785
I5Q85_RS04790	345	141.5	201.985	251.422	97.8474	148.943	125.2	96.2123	-0.569091	0.535487	1.06276	0.287893	0.821722	rubrerythrin	I5Q85_RS04790
I5Q85_RS04795	345	7.64863	25.2482	25.1422	13.6243	4.84367	7.15431	7.73645	-0.790857	0.924655	0.855299	0.392386	0.880813	rubrerythrin	I5Q85_RS04795
I5Q85_RS04800	504	166.669	318.295	330.226	391.699	244.526	313.427	258.811	0.424839	0.518116	-0.819968	0.412234	0.889688	thioredoxin family protein	I5Q85_RS04800
I5Q85_RS04805	75	0	9.67846	0	0	0	0	0.138822	-0.726849	4.08047	0.178129	0.858622	NA	#N/A	I5Q85_RS04805
I5Q85_RS04810	882	16.9536	16.46	24.5864	20.8325	23.6829	23.7869	33.5249	0.276132	0.633394	-0.435956	0.662869	0.951718	hypothetical protein	I5Q85_RS04810
I5Q85_RS04815	282	6.23825	7.72218	26.9142	13.6375	19.2588	17.5052	7.25344	0.516468	0.936785	-0.551319	0.581415	0.937657	hypothetical protein	I5Q85_RS04815
I5Q85_RS04820	1635	16.4083	30.6337	39.1262	38.4185	42.4155	41.5147	98.1811	0.702725	0.509829	-1.37835	0.168094	0.707715	head-tail connector protein	I5Q85_RS04820
I5Q85_RS04825	207	14.8723	70.1338	83.8075	86.7002	76.6915	71.5431	23.1225	0.868597	0.669037	-1.29828	0.194191	0.736507	hypothetical protein	I5Q85_RS04825
I5Q85_RS04830	621	0	0	0	0	0	0	0	NA	NA	NA	NA	NA	hypothetical protein	I5Q85_RS04830
I5Q85_RS04835	294	0	0	0	0	0	4.19768	0.321787	1.22432	4.07669	-0.300321	0.763932	NA	BlaI/MecI/CopY family transcriptional regulator	I5Q85_RS04835
I5Q85_RS04840	258	0	0	0	0	0	4.7834	0.321787	1.22432	4.07669	-0.300321	0.763932	NA	hypothetical protein	I5Q85_RS04840
I5Q85_RS04845	291	48.3625	74.8335	108.053	79.2943	41.6331	63.6144	34.9766	-0.130133	0.632513	0.205739	0.836995	0.979746	CRISPR-associated endonuclease Cas2	cas2
I5Q85_RS04850	1020	15.5222	64.7603	35.079	55.7176	16.7926	9.67936	56.5623	-0.0251275	0.755958	0.0332392	0.973484	0.99576	type I-C CRISPR-associated endonuclease Cas1c	cas1c
I5Q85_RS04855	669	13.8053	39.0611	30.7936	25.5491	9.99144	11.0683	24.2901	-0.491061	0.704991	0.696549	0.486085	0.911868	CRISPR-associated protein Cas4	cas4
I5Q85_RS04860	2472	23.6622	85.1564	66.0117	83.491	42.5879	51.4216	244.142	0.380115	0.550093	-0.691002	0.489564	0.912786	CRISPR-associated helicase/endonuclease Cas3	I5Q85_RS04860
I5Q85_RS04865	696	187.04	516.254	513.31	564.219	304.922	430.878	495.32	0.394498	0.518415	-0.760969	0.446675	0.899324	type I-C CRISPR-associated protein Cas5c	cas5c
I5Q85_RS04870	1992	76.8319	194.225	196.767	220.089	128.56	173.47	561.32	0.434355	0.507724	-0.855495	0.392277	0.880813	type I-C CRISPR-associated protein Cas8c/Csd1	cas8c
I5Q85_RS04875	825	140.735	184.771	306.221	275.031	202.554	166.045	310.818	0.206233	0.561154	-0.367515	0.713235	0.959575	type I-C CRISPR-associated protein Cas7/Csd2	cas7c
I5Q85_RS04880	1155	24.7505	82.9583	64.3046	65.8535	51.3618	65.1785	113.73	0.384452	0.505103	-0.761137	0.446575	0.899324	acyltransferase	I5Q85_RS04880
I5Q85_RS04885	486	33.4824	56.7564	47.9662	38.6863	25.7881	48.2474	35.3689	-0.184299	0.610258	0.302002	0.76265	0.968047	hypothetical protein	I5Q85_RS04885
I5Q85_RS04890	3582	156.421	281.073	249.725	277.237	171.212	196.384	1398.77	0.0851217	0.523703	-0.162538	0.870882	0.984184	bifunctional proline dehydrogenase/L-glutamate gamma-semialdehyde dehydrogenase	I5Q85_RS04890
I5Q85_RS04895	978	119.168	337.707	245.566	295.795	190.515	220.829	390.898	0.288961	0.507589	-0.569281	0.569165	0.933784	hypothetical protein	I5Q85_RS04895
I5Q85_RS04900	450	374.316	1009.79	730.068	740.667	603.441	669.166	524.167	0.178224	0.477979	-0.37287	0.709245	0.959148	KH domain-containing protein	I5Q85_RS04900
I5Q85_RS04905	2256	57.8987	76.2565	58.8749	28.0326	51.4801	56.3449	220.209	-0.522745	0.558079	0.936685	0.34892	0.858773	catalase HPII	katE
I5Q85_RS04910	75	0	9.67846	14.4568	5.69744	0	0	0.525403	-0.968055	2.98651	0.324143	0.74583	NA	#N/A	I5Q85_RS04910
I5Q85_RS04915	2694	52.4034	116.4	107.46	87.8726	68.0771	89.7874	398.424	0.0417889	0.477711	-0.0874774	0.930292	0.990836	cytochrome c biogenesis protein CcsA	ccsA
I5Q85_RS04920	576	397.038	594.822	785.9	560.842	643.332	679.194	610.505	0.211913	0.486368	-0.435705	0.663051	0.951718	rubrerythrin family protein	I5Q85_RS04920
I5Q85_RS04925	597	3.68339	10.943	14.5294	10.7364	4.19866	2.0672	7.62593	-0.306252	0.965714	0.317125	0.751149	0.965955	GNAT family N-acetyltransferase	I5Q85_RS04925
I5Q85_RS04930	630	86.5631	222.374	176.407	160.071	90.1846	117.535	151.49	-0.133771	0.53432	0.250357	0.802311	0.976006	hypothetical protein	I5Q85_RS04930
I5Q85_RS04935	2514	95.3417	377.668	232.68	275.694	181.631	206.668	951.78	0.258677	0.511811	-0.505416	0.613267	0.942574	DNA translocase FtsK	I5Q85_RS04935
I5Q85_RS04940	783	82.5672	131.642	148.168	142.436	107.243	113.482	166.517	0.166604	0.526893	-0.316202	0.751849	0.965975	polysaccharide biosynthesis/export family protein	I5Q85_RS04940
I5Q85_RS04945	2403	39.3492	106.33	74.2242	101.715	66.0639	62.1425	310.166	0.343038	0.529578	-0.647757	0.517142	0.921297	polysaccharide biosynthesis tyrosine autokinase	I5Q85_RS04945
I5Q85_RS04950	672	37.9586	95.0563	56.4718	124.632	77.088	62.4405	89.9649	0.745857	0.591157	-1.26169	0.20706	0.75058	hypothetical protein	I5Q85_RS04950
I5Q85_RS04955	849	31.599	124.828	53.6383	130.86	58.0642	59.5982	111.588	0.616418	0.628988	-0.980015	0.327079	0.850968	sugar transferase	I5Q85_RS04955
I5Q85_RS04960	777	42.4514	160.685	64.8881	142.436	77.424	46.061	118.698	0.365019	0.652344	-0.55955	0.575787	0.935707	glycosyltransferase	I5Q85_RS04960
I5Q85_RS04965	1155	35.793	181	95.7528	169.813	111.766	100.439	224.081	0.697547	0.563565	-1.23774	0.215812	0.757751	glycosyltransferase	I5Q85_RS04965
I5Q85_RS04970	1179	57.4459	171.774	91.9643	186.653	119.413	106.769	250.74	0.653489	0.554082	-1.17941	0.238236	0.777276	glycosyltransferase	I5Q85_RS04970
I5Q85_RS04975	1173	34.8688	69.9275	62.8556	98.3574	37.7522	55.7615	124.348	0.433129	0.600342	-0.72147	0.47062	0.90822	glycosyltransferase	I5Q85_RS04975
I5Q85_RS04980	966	76.0311	181.847	162.19	221.616	92.1163	134.143	242.412	0.36891	0.568442	-0.648985	0.516348	0.921297	hypothetical protein	I5Q85_RS04980
I5Q85_RS04985	1140	21.9898	61.1271	59.444	79.0895	36.2798	44.385	98.7126	0.491535	0.583844	-0.841895	0.399847	0.884205	O-antigen ligase family protein	I5Q85_RS04985
I5Q85_RS04990	831	100.026	182.563	188.538	223.681	135.737	142.57	237.056	0.301077	0.54028	-0.557262	0.577349	0.936443	alpha-1,2-fucosyltransferase	I5Q85_RS04990
I5Q85_RS04995	1044	38.756	70.2245	99.702	108.874	58.8235	49.6484	129.978	0.331427	0.595902	-0.556178	0.578089	0.936585	glycosyltransferase	I5Q85_RS04995
I5Q85_RS05000	1140	84.1014	135.626	145.995	165.676	116.901	125.577	259.995	0.322414	0.525402	-0.613651	0.539446	0.925767	glycosyltransferase	I5Q85_RS05000
I5Q85_RS05005	1176	97.2339	120.364	142.447	164.601	118.296	103.893	265.336	0.21346	0.564665	-0.378029	0.705409	0.958714	glycosyltransferase	I5Q85_RS05005
I5Q85_RS05010	1575	28.4821	29.9572	53.6967	70.5397	33.9519	47.7976	125.893	0.570852	0.612361	-0.932214	0.351226	0.859999	hypothetical protein	I5Q85_RS05010
I5Q85_RS05015	540	70.0417	106.194	115.454	166.175	123.009	132.553	114.643	0.679044	0.543331	-1.24978	0.21138	0.755016	transferase	I5Q85_RS05015
I5Q85_RS05020	849	77.1845	98.3236	127.71	157.535	116.62	90.1241	170.765	0.405168	0.574144	-0.705691	0.48038	0.910012	glycosyltransferase family 2 protein	I5Q85_RS05020
I5Q85_RS05025	1005	92.773	103.285	131.622	189.206	133.436	122.798	237.07	0.530082	0.575381	-0.921272	0.356909	0.862789	glycosyltransferase	I5Q85_RS05025
I5Q85_RS05030	1029	26.4989	57.1396	65.3295	78.9004	31.2615	38.3788	88.831	0.29124	0.615428	-0.473231	0.636048	0.946881	glycosyltransferase family 2 protein	I5Q85_RS05030
I5Q85_RS05035	1161	36.7444	56.8954	63.0383	92.381	43.18	44.6451	117.411	0.400596	0.607484	-0.659436	0.509616	0.919266	polysaccharide pyruvyl transferase family protein	I5Q85_RS05035
I5Q85_RS05040	1533	22.9509	47.3506	53.3996	61.3227	28.8867	24.9561	106.628	0.188174	0.611626	-0.307662	0.758339	0.966405	oligosaccharide flippase family protein	I5Q85_RS05040
I5Q85_RS05045	1005	29.3198	21.6682	42.0757	44.6441	33.2551	29.4715	62.3776	0.245444	0.650133	-0.377529	0.705781	0.958714	nitroreductase family protein	I5Q85_RS05045
I5Q85_RS05050	852	6.19432	21.2994	30.5425	33.6029	14.2198	14.485	28.88	0.523832	0.709906	-0.737889	0.460582	0.904726	acyltransferase	I5Q85_RS05050
I5Q85_RS05055	915	88.4399	171.356	164.713	210.152	179.434	128.133	252.874	0.501194	0.528177	-0.948912	0.342665	0.856907	hypothetical protein	I5Q85_RS05055
I5Q85_RS05060	1149	41.3386	58.1213	76.436	89.9987	63.9922	70.8893	136.576	0.504736	0.545976	-0.924464	0.355245	0.861187	aminoglycoside phosphotransferase family protein	I5Q85_RS05060
I5Q85_RS05065	420	188.484	572.066	502.115	442.569	270.554	379.051	274.514	0.0910396	0.506063	-0.179898	0.857233	0.982973	L-fucose mutarotase	fucU
I5Q85_RS05070	1203	115.524	357.21	292.471	299.791	206.626	227.743	504.886	0.2473	0.496554	-0.498033	0.618461	0.944331	pyridoxal phosphate-dependent aminotransferase	I5Q85_RS05070
I5Q85_RS05075	1653	31.9271	123.396	87.8952	80.9119	70.7651	70.9263	211.09	0.207107	0.495702	-0.417806	0.676089	0.953595	class I tRNA ligase family protein	I5Q85_RS05075
I5Q85_RS05080	1602	36.787	153.605	85.9556	86.4219	74.5826	63.1696	218.957	0.0507058	0.522586	-0.0970287	0.922704	0.990244	2-succinyl-5-enolpyruvyl-6-hydroxy-3-cyclohexene-1-carboxylic-acid synthase	menD
I5Q85_RS05085	720	2.44331	0	7.52958	5.93483	4.06162	1.71405	4.80722	0.428229	1.25509	-0.341195	0.732957	0.962371	hypothetical protein	I5Q85_RS05085
I5Q85_RS05090	1311	22.4763	51.493	51.277	52.1505	54.4913	38.5956	101.691	0.46555	0.52293	-0.890271	0.37332	0.871453	malate dehydrogenase	I5Q85_RS05090
I5Q85_RS05095	4377	94.0483	179.606	161.636	183.439	127.611	93.6092	1077.8	0.110162	0.545281	-0.202028	0.839895	0.980188	hypothetical protein	I5Q85_RS05095
I5Q85_RS05100	897	230.93	540.57	386.199	493.524	224.02	324.696	569.411	0.089907	0.552906	-0.162608	0.870827	0.984184	glycoside hydrolase family 16 protein	I5Q85_RS05100
I5Q85_RS05105	1062	34.7862	87.4889	68.4043	70.4133	44.845	53.4552	108.42	0.0803227	0.532856	-0.15074	0.880181	0.984719	beta-N-acetylhexosaminidase	nagZ
I5Q85_RS05110	570	70.2131	140.083	101.768	107.202	116.535	103.926	105.748	0.23507	0.519222	-0.452735	0.65074	0.949806	orotate phosphoribosyltransferase	pyrE
I5Q85_RS05115	648	11.5379	41.4471	30.1183	38.9061	36.748	24.7585	33.526	0.624066	0.610452	-1.0223	0.306638	0.837447	L,D-transpeptidase family protein	I5Q85_RS05115
I5Q85_RS05120	2910	176.523	439.771	318.944	352.419	218.215	237.918	1449	0.0423433	0.51493	-0.0822312	0.934463	0.991412	hypothetical protein	I5Q85_RS05120
I5Q85_RS05125	1110	86.7707	225.613	167.035	178.622	109.523	97.84	273.501	-0.0302062	0.543707	0.055556	0.955696	0.993044	radical SAM family heme chaperone HemW	hemW
I5Q85_RS05130	828	1.06231	2.63002	5.89271	3.61251	2.52275	2.98096	4.26281	0.253046	1.11326	-0.227301	0.820189	0.977647	hypothetical protein	I5Q85_RS05130
I5Q85_RS05135	1587	8.31373	10.9775	13.3227	12.9243	6.58108	8.55407	28.7581	-0.0644419	0.669107	0.0963103	0.923274	0.990244	hypothetical protein	I5Q85_RS05135
I5Q85_RS05140	618	17.0795	14.0949	21.9308	31.1147	12.844	17.9726	22.2239	0.29008	0.75536	-0.384029	0.700957	0.958714	hypothetical protein	I5Q85_RS05140
I5Q85_RS05145	618	2.84658	10.5711	15.7902	13.1373	4.73199	17.9726	10.9378	0.583487	0.85456	-0.682793	0.494738	0.914848	hypothetical protein	I5Q85_RS05145
I5Q85_RS05150	615	4.2907	14.1636	7.05209	9.03253	8.15155	12.0402	9.38676	0.43829	0.819374	-0.534908	0.592713	0.93933	hypothetical protein	I5Q85_RS05150
I5Q85_RS05155	144	3.05414	15.1226	11.2944	14.8371	23.2093	25.7108	3.72083	1.41148	1.18271	-1.19342	0.232704	0.77367	hypothetical protein	I5Q85_RS05155
I5Q85_RS05160	780	43.9796	134.01	95.9153	87.6529	49.2751	55.3771	101.168	-0.19558	0.557539	0.350792	0.725744	0.961325	hypothetical protein	I5Q85_RS05160
I5Q85_RS05165	1281	97.5037	366.626	235.304	212.153	133.712	135.84	413.505	-0.187968	0.528929	0.355374	0.722309	0.961276	serine--tRNA ligase	serS
I5Q85_RS05170	1107	207.781	382.286	404.516	353.195	311.344	304.349	627.852	0.147676	0.486666	-0.303445	0.761551	0.967689	alcohol dehydrogenase catalytic domain-containing protein	I5Q85_RS05170
I5Q85_RS05175	450	13.6826	32.2615	20.4805	14.2436	12.0688	8.22746	12.8554	-0.664789	0.764932	0.869082	0.384802	0.876273	hypothetical protein	I5Q85_RS05175
I5Q85_RS05180	858	57.9219	164.974	130.794	91.1391	67.6802	94.9322	143.715	-0.219495	0.496766	0.441848	0.658599	0.950804	carbon-nitrogen hydrolase	I5Q85_RS05180
I5Q85_RS05185	1005	298.011	531.593	472.543	582.5	421.508	400.321	801.101	0.283903	0.519303	-0.5467	0.584585	0.938244	AAA family ATPase	I5Q85_RS05185
I5Q85_RS05190	903	202.608	354.502	318.794	416.897	296.092	258.304	493.7	0.327822	0.533952	-0.613954	0.539246	0.925767	DUF58 domain-containing protein	I5Q85_RS05190
I5Q85_RS05195	573	173.462	478.856	245.046	355.717	166.232	204.61	266.342	-0.0325822	0.580788	0.0560999	0.955262	0.993044	aminoacyl-tRNA hydrolase	I5Q85_RS05195
I5Q85_RS05200	2526	35.6921	145.694	99.7982	102.006	68.1393	55.6966	351.778	0.0649762	0.545098	-0.119201	0.905116	0.987805	transglycosylase domain-containing protein	I5Q85_RS05200
I5Q85_RS05205	1554	34.2441	130.79	92.797	109.439	61.5628	71.474	215.913	0.271461	0.541947	-0.5009	0.616441	0.943406	hypothetical protein	I5Q85_RS05205
I5Q85_RS05210	1389	46.5443	160.437	126.848	119.671	60.1536	84.4069	229.182	0.00261453	0.541457	-0.0048287	0.996147	0.99939	nicotinate-nucleotide adenylyltransferase	I5Q85_RS05210
I5Q85_RS05215	1272	23.1654	112.992	63.5042	64.4993	42.0394	28.1363	114.847	-0.141582	0.601982	0.235193	0.814059	0.977095	adenylosuccinate synthase	I5Q85_RS05215
I5Q85_RS05220	201	0	0	0	0	0	0	0	NA	NA	NA	NA	NA	hypothetical protein	I5Q85_RS05220
I5Q85_RS05225	726	15.1445	29.9952	7.46735	21.7774	9.20699	15.299	21.6034	-0.0517298	0.78719	0.0657145	0.947605	0.992664	PEP-CTERM sorting domain-containing protein	I5Q85_RS05225
I5Q85_RS05230	1485	13.3272	37.6385	37.2372	20.4302	20.5367	22.4385	61.5783	-0.205323	0.521496	0.393719	0.693789	0.957273	carbohydrate porin	I5Q85_RS05230
I5Q85_RS05235	1221	131.11	300.223	267.735	213.129	195.026	182.945	446.397	-0.0148921	0.477535	0.0311854	0.975122	0.996134	hydrogenase small subunit	I5Q85_RS05235
I5Q85_RS05240	1758	189.878	426.943	313.929	294.595	256.173	230.958	861.957	-0.0418151	0.491851	0.0850159	0.932249	0.991197	nickel-dependent hydrogenase large subunit	I5Q85_RS05240
I5Q85_RS05245	1173	176.968	353.969	299.489	276.493	251.8	274.599	551.437	0.125108	0.477557	-0.261974	0.793341	0.974676	cytochrome b/b6 domain-containing protein	I5Q85_RS05245
I5Q85_RS05250	546	99.075	247.279	202.554	181.567	159.149	149.179	160.464	0.0841759	0.497759	-0.16911	0.86571	0.983951	HyaD/HybD family hydrogenase maturation endopeptidase	I5Q85_RS05250
I5Q85_RS05255	342	34.7208	142.206	98.2808	74.9663	76.9571	111.865	49.7299	0.232957	0.547814	-0.425248	0.670656	0.953244	hydrogenase maturation nickel metallochaperone HypA	I5Q85_RS05255
I5Q85_RS05260	948	472.271	445.638	482.084	414.236	628.413	643.095	890.132	0.204811	0.564705	-0.362687	0.716839	0.960075	hypothetical protein	I5Q85_RS05260
I5Q85_RS05265	402	54.7011	108.341	149.693	103.107	84.1769	159.637	74.4196	0.333612	0.54129	-0.616327	0.537679	0.925471	DUF4870 domain-containing protein	I5Q85_RS05265
I5Q85_RS05270	768	72.1541	107.749	108.002	81.233	99.546	134.982	134.775	0.201775	0.517531	-0.38988	0.696625	0.957988	hypothetical protein	I5Q85_RS05270
I5Q85_RS05275	2271	493.633	882.505	728.33	772.579	655.256	646.132	2778.09	0.129213	0.497852	-0.259542	0.795217	0.974873	family 20 glycosylhydrolase	I5Q85_RS05275
I5Q85_RS05280	648	192.072	427.914	271.065	220.248	223.712	224.731	288.099	-0.238738	0.494026	0.483249	0.628919	0.945965	NAD(P)H-dependent oxidoreductase	I5Q85_RS05280
I5Q85_RS05285	1092	96.2558	431.41	233.334	222.654	110.563	163.871	369.372	-0.241816	0.554953	0.435742	0.663024	0.951718	histidinol-phosphate transaminase	I5Q85_RS05285
I5Q85_RS05290	138	0	0	0	0	0	8.94289	0.321787	1.22432	4.07669	-0.300321	0.763932	NA	hypothetical protein	I5Q85_RS05290
I5Q85_RS05295	213	0	0	0	0	0	0	0	NA	NA	NA	NA	NA	hypothetical protein	I5Q85_RS05295
I5Q85_RS05300	489	242.832	304.308	308.205	448.28	349.421	320.517	292.996	0.468542	0.556154	-0.842468	0.399526	0.883962	transcriptional regulator	I5Q85_RS05300
I5Q85_RS05305	1587	34.6406	74.5553	62.8556	58.1591	42.9086	44.3256	144.449	-0.023119	0.51864	0.0445762	0.964445	0.994917	hypothetical protein	I5Q85_RS05305
I5Q85_RS05310	1123	0.783253	24.5624	17.379	9.89315	3.7201	2.1979	15.8001	-0.75324	0.951708	0.791461	0.428675	0.894022	acyltransferase	I5Q85_RS05310
I5Q85_RS05320	1647	159.683	310.716	290.979	279.424	182.123	230.039	691.085	0.0555561	0.503967	-0.110238	0.912221	0.988588	fumarate hydratase	I5Q85_RS05320
I5Q85_RS05325	537	5.73292	27.0348	15.1433	23.872	10.1135	16.0872	14.5803	0.456553	0.769122	-0.593603	0.552778	0.928744	hypothetical protein	I5Q85_RS05325
I5Q85_RS05330	453	93.2019	230.745	183.103	251.857	177.989	122.595	139.144	0.406544	0.561911	-0.723503	0.469371	0.908067	6-carboxytetrahydropterin synthase	I5Q85_RS05330
I5Q85_RS05335	759	130.954	333.773	288.564	452.643	269.705	224.385	375.538	0.626255	0.550193	-1.13825	0.255018	0.793318	DUF3313 family protein	I5Q85_RS05335
I5Q85_RS05340	1686	27.3895	77.0661	50.483	57.2785	44.1059	25.6193	135.217	0.0173482	0.574525	-0.0301958	0.975911	0.996469	family 20 glycosylhydrolase	I5Q85_RS05340
I5Q85_RS05345	1440	40.0093	106.866	84.3313	82.7909	62.9552	56.5638	176.528	0.0846383	0.515541	-0.164174	0.869594	0.984184	signal recognition particle protein	ffh
I5Q85_RS05350	936	12.2166	64.368	32.4351	36.9786	22.7629	27.6886	49.4991	0.081038	0.607285	-0.133443	0.893843	0.986842	quinolinate synthase NadA	nadA
I5Q85_RS05355	1023	35.6824	98.6295	44.515	72.2623	39.6123	45.8421	98.8587	0.0773681	0.5926	-0.130557	0.896126	0.986842	SAM-dependent methyltransferase	I5Q85_RS05355
I5Q85_RS05365	318	4.14902	18.2613	10.2289	16.1248	11.8236	11.6426	6.41593	0.655276	0.945422	-0.693104	0.488244	0.912372	hypothetical protein	I5Q85_RS05365
I5Q85_RS05370	495	7.10782	21.9965	12.0473	17.265	10.9717	24.9317	13.0914	0.582073	0.757518	-0.768396	0.442252	0.89902	hypothetical protein	I5Q85_RS05370
I5Q85_RS05380	303	31.9324	134.157	32.2057	53.5898	15.1665	48.876	25.9553	-0.445088	0.772752	0.575979	0.56463	0.931915	hypothetical protein	I5Q85_RS05380
I5Q85_RS05385	237	16.7011	76.5701	38.8869	36.0598	24.6782	46.8653	15.2157	0.00812446	0.725837	-0.0111932	0.991069	0.999279	hypothetical protein	I5Q85_RS05385
I5Q85_RS05390	507	14.7466	32.9297	22.4551	17.6992	9.88798	2.43416	14.5751	-0.861116	0.827068	1.04117	0.297798	0.830073	hypothetical protein	I5Q85_RS05390
I5Q85_RS05395	342	1.28595	14.8573	14.2666	8.74607	10.9939	0	4.44299	0.00815304	1.21174	-0.00672837	0.994632	0.99934	hypothetical protein	I5Q85_RS05395
I5Q85_RS05400	582	166.246	493.901	369.803	346.545	258.413	252.337	307.048	0.0288773	0.501679	-0.0575612	0.954098	0.992781	NADH-quinone oxidoreductase subunit NuoB	nuoB
I5Q85_RS05405	585	139.081	532.316	374.394	371.795	214.954	227.837	299.139	0.00368098	0.540489	-0.00681047	0.994566	0.99934	NADH-quinone oxidoreductase subunit C	I5Q85_RS05405
I5Q85_RS05410	801	66.9852	279.117	250.422	232.592	125.174	149.45	241.625	0.15877	0.553101	-0.287055	0.77407	0.970859	hypothetical protein	I5Q85_RS05410
I5Q85_RS05415	300	114.347	631.52	395.755	511.345	260.408	218.028	174.806	0.25226	0.613587	-0.411123	0.680982	0.9546	hypothetical protein	I5Q85_RS05415
I5Q85_RS05420	1131	52.4956	209.229	127.983	179.084	94.5609	78.5646	234.768	0.243752	0.587338	-0.415011	0.678134	0.954002	AMP-binding protein	I5Q85_RS05420
I5Q85_RS05425	2772	221.802	558.816	425.959	591.788	369.389	364.626	2025.94	0.401595	0.519489	-0.773058	0.439488	0.898573	SEL1-like repeat protein	I5Q85_RS05425
I5Q85_RS05430	3702	44.0747	120.589	111.443	130.316	110.141	99.6762	649.458	0.584786	0.483273	-1.21005	0.226259	0.766752	hypothetical protein	I5Q85_RS05430
I5Q85_RS05435	699	7.55015	6.23077	9.30695	42.1806	40.0435	30.0143	29.3135	2.33831	0.69843	-3.34794	0.000814133	0.0189097	PEP-CTERM sorting domain-containing protein	I5Q85_RS05435
I5Q85_RS05440	1323	87.095	234.829	181.12	151.157	127.256	143.654	342.435	-0.00302494	0.474986	0.00636848	0.994919	0.99934	Gfo/Idh/MocA family oxidoreductase	I5Q85_RS05440
I5Q85_RS05445	2103	91.1799	248.52	197.724	176.572	122.172	180.159	597.727	0.0845561	0.480662	-0.175916	0.86036	0.983525	M3 family metallopeptidase	I5Q85_RS05445
I5Q85_RS05450	1614	80.3841	192.94	175	157.792	113.372	95.5792	373.923	-0.0206485	0.518924	0.039791	0.96826	0.995556	tetratricopeptide repeat protein	I5Q85_RS05450
I5Q85_RS05455	1758	86.5584	249.394	180.093	171.604	123.096	131.976	464.303	0.00481027	0.496182	-0.00969457	0.992265	0.999279	arginine--tRNA ligase	argS
I5Q85_RS05460	144	183.249	196.594	271.065	175.078	176.971	239.967	53.2364	-0.104937	0.589664	0.177961	0.858754	0.983272	hypothetical protein	I5Q85_RS05460
I5Q85_RS05465	855	5.14382	54.3352	41.8486	26.9879	21.9877	33.1985	40.1436	0.147868	0.660621	-0.223831	0.822889	0.977921	hypothetical protein	I5Q85_RS05465
I5Q85_RS05470	501	41.2584	131.847	113.62	115.996	82.5528	83.7525	79.7131	0.302475	0.540835	-0.559275	0.575974	0.93575	GNAT family N-acetyltransferase	I5Q85_RS05470
I5Q85_RS05475	1011	14.3554	41.6432	34.855	37.6166	24.7933	28.0759	51.6751	0.29492	0.566494	-0.520605	0.602642	0.940868	TlpA family protein disulfide reductase	I5Q85_RS05475
I5Q85_RS05480	375	23.4558	85.1705	46.2617	53.5559	41.2197	42.7828	30.4012	0.151202	0.617419	-0.244894	0.806538	0.976415	TfoX/Sxy family protein	I5Q85_RS05480
I5Q85_RS05485	858	14.3523	21.1505	29.0652	34.862	25.8061	38.8359	41.2416	0.767876	0.590901	-1.2995	0.193772	0.736329	AAA family ATPase	I5Q85_RS05485
I5Q85_RS05490	88	374.827	841.367	665.341	534.135	242.115	266.457	73.2675	-0.58204	0.608503	0.95651	0.338815	0.855016	#N/A	I5Q85_RS05490
I5Q85_RS05495	171	203.181	462.699	358.249	299.865	141.699	144.341	78.4603	-0.532699	0.605369	0.879958	0.378882	0.8734	hypothetical protein	I5Q85_RS05495
I5Q85_RS05500	5523	79.7893	200.956	123.287	139.728	118.076	105.692	1211.33	0.0759609	0.501054	-0.151602	0.879501	0.984626	excinuclease ABC subunit UvrA	uvrA
I5Q85_RS05505	3354	89.1657	206.035	132.057	173.522	130.786	101.187	810.797	0.151833	0.533818	-0.284428	0.776082	0.971517	preprotein translocase subunit SecA	secA
I5Q85_RS05510	1101	31.5567	133.837	44.8082	73.3526	44.3949	39.2317	111.605	-0.0566083	0.617575	0.0916622	0.926966	0.990537	GNAT family N-acetyltransferase	I5Q85_RS05510
I5Q85_RS05515	582	0	1.24722	1.86299	0	0	0	0.373285	-1.93096	3.67852	0.52493	0.599632	NA	hypothetical protein	I5Q85_RS05515
I5Q85_RS05520	1725	0	0.420803	2.51422	1.48629	0.242184	2.14629	3.07934	0.757592	1.48508	-0.510136	0.609956	0.942142	phage terminase large subunit family protein	I5Q85_RS05520
I5Q85_RS05525	279	1.57633	0	0	0	1.49737	4.42336	0.676321	1.22885	2.83856	-0.432915	0.665077	NA	hypothetical protein	I5Q85_RS05525
I5Q85_RS05530	1578	0.836115	3.68002	4.80977	2.43712	2.64745	3.12831	7.34382	0.150152	0.895829	-0.167613	0.866888	0.984149	phage portal protein	I5Q85_RS05530
I5Q85_RS05535	1143	5.00206	10.1611	17.5493	3.36463	6.21351	9.71747	15.9312	-0.618617	0.730702	0.846606	0.397215	0.883373	Clp protease ClpP	I5Q85_RS05535
I5Q85_RS05540	312	1.4096	9.30622	1.7376	1.36958	4.01699	11.8665	2.39373	0.614131	1.48266	-0.414209	0.678721	0.954048	hypothetical protein	I5Q85_RS05540
I5Q85_RS05545	1005	1.75043	14.4455	43.694	8.92883	12.4707	22.1036	25.9165	-0.0880213	0.824301	0.106783	0.914961	0.989091	hypothetical protein	I5Q85_RS05545
I5Q85_RS05550	333	3.96213	8.71934	11.3961	5.13283	5.01822	0	3.17258	-0.768587	1.2932	0.594329	0.552292	0.928617	hypothetical protein	I5Q85_RS05550
I5Q85_RS05555	771	0.570423	0.941485	0.703151	0.554226	1.62555	3.20134	1.65548	1.24952	1.69702	-0.736301	0.461547	0.905615	hypothetical protein	I5Q85_RS05555
I5Q85_RS05560	1332	0	0.544959	0.407004	0.320802	0.313639	0.926515	0.854556	0.989253	2.24322	-0.440998	0.659215	NA	hypothetical protein	I5Q85_RS05560
I5Q85_RS05565	705	0	1.02962	3.84489	1.21222	0	0	1.02922	-1.12585	2.39481	0.470122	0.638268	NA	hypothetical protein	I5Q85_RS05565
I5Q85_RS05570	459	2.87449	4.74435	10.63	2.79286	0	2.68871	2.9395	-1.55789	1.4526	1.07249	0.283502	0.818535	hypothetical protein	I5Q85_RS05570
I5Q85_RS05575	207	0	3.50669	5.23797	0	0	0	0.373285	-1.93096	3.67852	0.52493	0.599632	NA	hypothetical protein	I5Q85_RS05575
I5Q85_RS05580	753	0	0	1.43992	0.567474	1.66441	0	0.760377	1.06683	2.62755	-0.406018	0.68473	NA	hypothetical protein	I5Q85_RS05580
I5Q85_RS05585	417	2.10934	0	2.60014	0	0	0	0.694336	-2.75079	2.95062	0.932275	0.351195	NA	hypothetical protein	I5Q85_RS05585
I5Q85_RS05590	450	2.93198	4.83923	4.81893	1.89915	9.28371	8.22746	4.09078	0.697514	1.15454	-0.604148	0.545745	0.927386	hypothetical protein	I5Q85_RS05590
I5Q85_RS05595	2337	0.940942	1.55303	3.47965	1.09707	2.68143	1.05616	7.02752	-0.029817	0.951909	0.0313233	0.975012	0.996109	hypothetical protein	I5Q85_RS05595
I5Q85_RS05600	1764	0	0.822999	2.15131	2.18014	0.710488	0	2.84112	0.655293	1.55685	-0.420909	0.673821	0.953326	collagen-like protein	I5Q85_RS05600
I5Q85_RS05605	399	2.20449	5.45778	5.43488	4.28379	1.04703	0	2.07833	-0.760562	1.56658	0.485491	0.627328	0.945965	hypothetical protein	I5Q85_RS05605
I5Q85_RS05610	279	11.0343	10.407	25.2605	6.12628	4.49212	8.84673	5.31469	-1.20716	1.06529	1.13318	0.257139	0.79527	hypothetical protein	I5Q85_RS05610
I5Q85_RS05615	279	9.45799	15.6104	17.4881	3.06314	2.99475	13.2701	4.78642	-1.24952	1.11767	1.11797	0.26358	0.80298	hypothetical protein	I5Q85_RS05615
I5Q85_RS05620	693	5.71164	6.28472	14.0813	3.08303	2.41135	5.3425	7.23687	-1.21539	0.953198	1.27506	0.202286	0.745456	M15 family metallopeptidase	I5Q85_RS05620
I5Q85_RS05625	420	229.322	340.475	392.399	334.725	362.065	355.544	247.679	0.248688	0.50194	-0.495453	0.62028	0.944723	helix-turn-helix domain-containing protein	I5Q85_RS05625
I5Q85_RS05630	207	293.198	238.455	233.09	222.943	228.056	184.82	92.0884	-0.336672	0.64006	0.526	0.598888	0.940001	type II toxin-antitoxin system HicA family toxin	I5Q85_RS05630
I5Q85_RS05635	912	43.401	98.6949	86.1939	136.345	43.0593	63.6004	126.009	0.377435	0.630104	-0.599004	0.54917	0.928508	hypothetical protein	I5Q85_RS05635
I5Q85_RS05640	651	29.0495	30.1058	27.4812	32.163	10.2677	22.7487	30.8129	-0.37874	0.735128	0.515202	0.606412	0.941995	hypothetical protein	I5Q85_RS05640
I5Q85_RS05645	909	12.5794	19.9638	18.4885	26.7949	13.3281	17.6497	29.5504	0.352685	0.661137	-0.533452	0.593721	0.93933	hypothetical protein	I5Q85_RS05645
I5Q85_RS05650	390	16.9152	31.6411	22.2412	56.9744	21.4239	47.4661	22.9136	1.00321	0.712687	-1.40764	0.159238	0.697757	hypothetical protein	I5Q85_RS05650
I5Q85_RS05655	264	8.32948	5.49913	18.4817	3.23718	4.74735	4.67469	3.48223	-1.28605	1.26681	1.01519	0.310016	0.839769	hypothetical protein	I5Q85_RS05655
I5Q85_RS05660	273	3.22195	10.6357	9.92912	3.13046	7.65141	13.5617	3.49391	0.16682	1.19376	-0.139744	0.888862	0.986126	hypothetical protein	I5Q85_RS05660
I5Q85_RS05665	408	0	3.55826	6.64375	2.09465	2.04788	3.0248	1.73902	-0.0830735	1.66736	0.0498233	0.960263	0.993976	hypothetical protein	I5Q85_RS05665
I5Q85_RS05670	792	1.1106	2.74956	5.47606	2.15812	4.21987	3.11646	4.06302	0.303756	1.12462	-0.270097	0.787086	0.9733	hypothetical protein	I5Q85_RS05670
I5Q85_RS05675	765	2.29959	2.84661	7.08666	2.23429	1.0922	0	3.3662	-1.41307	1.32845	1.0637	0.287466	0.821005	hypothetical protein	I5Q85_RS05675
I5Q85_RS05680	798	1.65337	10.0059	11.5491	4.81926	5.75869	3.09303	7.593	-0.299694	0.915543	0.32734	0.743411	0.964646	DNA adenine methylase	I5Q85_RS05680
I5Q85_RS05685	1125	4.69116	6.45231	9.15597	6.07727	7.79832	10.9699	14.6432	0.3769	0.721229	-0.522581	0.601266	0.94028	hypothetical protein	I5Q85_RS05685
I5Q85_RS05690	1602	1.64718	6.79667	9.47543	5.33468	3.12934	4.62217	13.2127	-0.0787298	0.774364	0.10167	0.919018	0.98985	hypothetical protein	I5Q85_RS05690
I5Q85_RS05695	1377	6.38775	22.1403	15.7481	19.55	9.70846	10.7548	32.5505	0.215719	0.6461	-0.33388	0.73847	0.963509	tyrosine-type recombinase/integrase	I5Q85_RS05695
I5Q85_RS05700	75	23.4558	77.4277	43.3704	56.9744	27.8511	32.9098	5.52145	0.0570623	1.00836	-0.0565891	0.954872	0.993044	#N/A	I5Q85_RS05700
I5Q85_RS05705	561	63.5	280.779	172.013	214.035	114.681	120.992	149.248	0.196199	0.574029	-0.341792	0.732507	0.962281	NUDIX hydrolase	I5Q85_RS05705
I5Q85_RS05710	1407	41.2602	188.823	93.6301	127.251	71.8547	56.1362	224.132	0.0652302	0.59715	-0.109236	0.913015	0.988786	chromosomal replication initiator protein DnaA	dnaA
I5Q85_RS05715	936	38.5292	140.369	96.1469	87.6529	64.7182	48.7846	122.621	-0.0941999	0.552408	0.170526	0.864596	0.983893	ABC transporter ATP-binding protein	I5Q85_RS05715
I5Q85_RS05720	783	67.9634	175.214	124.628	129.884	69.8946	81.9593	144.421	-0.113275	0.553477	0.204661	0.837837	0.979818	ABC transporter permease subunit	I5Q85_RS05720
I5Q85_RS05725	1572	53.1561	164.848	124.497	143.795	78.6635	67.5154	280.593	0.100028	0.565121	-0.177003	0.859506	0.983525	Gldg family protein	I5Q85_RS05725
I5Q85_RS05730	2055	45.5847	181.56	131.905	151.377	94.5312	92.4838	397.182	0.287277	0.53431	-0.53766	0.590812	0.939169	DUF4340 domain-containing protein	I5Q85_RS05730
I5Q85_RS05735	780	72.7356	220.557	184.88	195.576	130.15	129.741	204.716	0.245828	0.521312	-0.471555	0.637244	0.94696	Nif3-like dinuclear metal center hexameric protein	I5Q85_RS05735
I5Q85_RS05740	972	31.6726	77.6667	71.3916	81.3292	50.7166	44.4384	99.6456	0.256183	0.561717	-0.456071	0.648339	0.949352	RluA family pseudouridine synthase	I5Q85_RS05740
I5Q85_RS05745	1158	41.0173	111.578	98.3137	103.69	75.4001	62.8782	161.934	0.247627	0.529664	-0.467517	0.64013	0.947834	prephenate dehydratase	pheA
I5Q85_RS05750	1617	72.8914	180.012	162.941	161.463	119.62	107.613	370.27	0.171785	0.506963	-0.338851	0.734722	0.962855	alpha-L-fucosidase	I5Q85_RS05750
I5Q85_RS05755	2385	67.122	193.874	138.431	163.757	102.646	106.595	521.859	0.194092	0.518852	-0.37408	0.708345	0.958766	NAD-dependent DNA ligase LigA	ligA
I5Q85_RS05760	609	12.9989	78.6673	64.9843	35.0828	34.2994	22.2911	39.2345	-0.322833	0.630132	0.512325	0.608423	0.942035	CDP-diacylglycerol--glycerol-3-phosphate 3-phosphatidyltransferase	pgsA
I5Q85_RS05765	1239	0.354961	1.75759	2.18777	3.7937	0.674362	4.9803	4.76398	1.43239	1.17553	-1.2185	0.223034	0.764537	hypothetical protein	I5Q85_RS05765
I5Q85_RS05770	1272	121.359	305.305	189.234	329.215	351.752	169.788	545.861	0.713132	0.553508	-1.28839	0.197611	0.740836	DEAD/DEAH box helicase	I5Q85_RS05770
I5Q85_RS05775	609	6182.43	4520.99	4820.41	2972.21	5907.73	5988.21	5798.14	-0.23004	0.622062	0.369801	0.71153	0.959438	hypothetical protein	I5Q85_RS05775
I5Q85_RS05780	1446	252.138	477.899	452.15	430.263	512.53	316.638	1026.06	0.27702	0.506001	-0.54747	0.584056	0.938205	Gfo/Idh/MocA family oxidoreductase	I5Q85_RS05780
I5Q85_RS05785	1143	11.928	32.3886	24.1895	27.2909	29.6055	24.8335	48.7849	0.513934	0.548725	-0.936597	0.348966	0.858779	metabolite traffic protein EboE	eboE
I5Q85_RS05790	960	15.118	50.6607	18.071	53.4135	47.434	29.5674	59.8768	0.941058	0.625586	-1.50428	0.132509	0.664618	hypothetical protein	I5Q85_RS05790
I5Q85_RS05795	1158	20.5086	72.087	28.5578	36.9005	18.7598	27.709	65.5895	-0.23643	0.61229	0.386141	0.699392	0.958394	MFS transporter	I5Q85_RS05795
I5Q85_RS05800	1398	8.49392	26.4808	14.3482	15.5885	13.1486	10.5933	34.7275	-0.0246328	0.61083	0.0403268	0.967833	0.995515	RNA polymerase factor sigma-54	rpoN
I5Q85_RS05805	711	105.774	205.208	217.309	184.506	146.894	194.404	214.523	0.180078	0.491043	-0.366725	0.713824	0.9597	G-D-S-L family lipolytic protein	I5Q85_RS05805
I5Q85_RS05810	777	16.9806	58.8555	41.8633	51.6949	20.969	31.7662	48.2719	0.178647	0.626326	-0.28523	0.775468	0.971489	PhzF family phenazine biosynthesis protein	I5Q85_RS05810
I5Q85_RS05815	600	5.86395	18.1471	14.4568	17.0923	9.05162	14.398	13.3206	0.376205	0.750333	-0.501384	0.616101	0.943406	manganese efflux pump MntP family protein	I5Q85_RS05815
I5Q85_RS05820	2229	112.662	245.218	196.033	230.62	181.988	150.597	721.824	0.246729	0.510925	-0.482906	0.629162	0.945965	discoidin domain-containing protein	I5Q85_RS05820
I5Q85_RS05825	1218	67.161	148.395	106.824	144.19	126.222	77.0057	238.299	0.338061	0.547939	-0.616968	0.537256	0.925471	hypothetical protein	I5Q85_RS05825
I5Q85_RS05830	1380	72.662	181.471	142.997	182.38	120.789	125.2	327.354	0.368843	0.51424	-0.717258	0.473215	0.908941	replication-associated recombination protein A	I5Q85_RS05830
I5Q85_RS05835	396	8.88478	36.6609	15.0592	22.6603	15.8245	15.5823	12.5779	0.196027	0.778085	-0.251935	0.801091	0.97576	hypothetical protein	I5Q85_RS05835
I5Q85_RS05840	927	457.35	833.162	806.469	759.659	593.977	640.357	1100.72	0.102175	0.49262	-0.207412	0.835688	0.979453	NAD-dependent epimerase/dehydratase family protein	I5Q85_RS05840
I5Q85_RS05845	1095	417.706	1028.17	872.854	839.007	566.942	622.131	1350.96	0.0618248	0.495477	-0.124778	0.900699	0.986842	aminoglycoside phosphotransferase family protein	I5Q85_RS05845
I5Q85_RS05850	876	622.041	1444.31	1139.96	1148.76	842.687	915.727	1530.36	0.0849305	0.489057	-0.173662	0.862131	0.983527	nucleotidyltransferase	I5Q85_RS05850
I5Q85_RS05855	720	62.9153	200.627	178.451	196.443	156.663	164.549	193.977	0.539555	0.495967	-1.08788	0.276647	0.812086	hypothetical protein	I5Q85_RS05855
I5Q85_RS05860	693	3.80776	15.7118	10.9521	8.01588	12.0568	3.56167	10.2163	0.0517776	0.8354	-0.0619794	0.950579	0.992664	hypothetical protein	I5Q85_RS05860
I5Q85_RS05865	1521	26.6018	66.3366	34.5737	34.8364	38.1786	22.7188	97.0136	-0.184523	0.567069	0.325397	0.744881	0.964839	proline--tRNA ligase	I5Q85_RS05865
I5Q85_RS05870	75	129.007	367.782	332.506	188.016	128.115	131.639	26.1864	-0.573456	0.632975	0.90597	0.364952	0.866273	#N/A	I5Q85_RS05870
I5Q85_RS05875	414	10.6231	94.6806	48.4512	53.6715	26.2366	38.7525	29.4662	0.110018	0.702693	-0.156566	0.875587	0.984383	hypothetical protein	I5Q85_RS05875
I5Q85_RS05880	396	62.1934	102.65	180.71	113.301	48.5285	87.2609	66.8389	-0.232901	0.616992	0.377478	0.705819	0.958714	hypothetical protein	I5Q85_RS05880
I5Q85_RS05885	411	171.21	317.906	317.891	315.023	192.112	240.218	185.414	0.0868778	0.530685	-0.163709	0.86996	0.984184	hypothetical protein	I5Q85_RS05885
I5Q85_RS05895	1485	20.435	52.3028	35.4118	15.2507	24.1939	19.1143	68.2698	-0.674209	0.533021	1.26488	0.205913	0.749092	amino acid permease	I5Q85_RS05895
I5Q85_RS05900	942	23.8106	52.3993	46.0407	24.0417	43.0185	23.5819	56.4856	-0.217201	0.565393	0.384159	0.70086	0.958714	glutaminase A	glsA
I5Q85_RS05905	411	14.9809	31.7906	65.9525	39.5078	35.5763	30.0272	24.9388	0.210601	0.670231	-0.314221	0.753353	0.965975	GNAT family N-acetyltransferase	I5Q85_RS05905
I5Q85_RS05910	1410	2.4953	11.8407	8.45876	8.48555	8.88866	3.50105	16.8959	0.312824	0.739187	-0.4232	0.672149	0.953244	sodium:alanine symporter family protein	I5Q85_RS05910
I5Q85_RS05915	76	28.934	47.7556	49.933	44.9798	10.9939	16.2384	4.45234	-0.520548	1.14199	0.455827	0.648514	0.949352	#N/A	I5Q85_RS05915
I5Q85_RS05920	1077	80.4456	229.156	182.22	235.277	153.996	155.84	318.369	0.44485	0.516098	-0.861949	0.388716	0.878687	peptide chain release factor 1	prfA
I5Q85_RS05925	906	69.9014	165.848	144.209	202.335	88.0723	83.0919	198.786	0.274653	0.600783	-0.457159	0.647557	0.949242	peptide chain release factor N(5)-glutamine methyltransferase	prmC
I5Q85_RS05930	2217	15.6716	51.4046	32.5229	40.6685	23.1779	23.3798	116.489	0.1387	0.564618	-0.245652	0.805951	0.976415	primosomal protein N'	priA
I5Q85_RS05935	825	67.702	177.732	114.34	127.933	64.8172	62.8278	144.679	-0.205616	0.583689	0.352269	0.724636	0.961325	diaminopimelate epimerase	I5Q85_RS05935
I5Q85_RS05940	780	37.7774	130.287	109.121	140.793	93.7298	104.425	135.383	0.626444	0.526242	-1.19041	0.233885	0.774025	hypothetical protein	I5Q85_RS05940
I5Q85_RS05945	75	17.5919	19.3569	50.5988	34.1846	27.8511	32.9098	3.96735	0.297785	1.13891	-0.261466	0.793733	0.97472	#N/A	I5Q85_RS05945
I5Q85_RS05950	672	10.4713	71.2923	19.3618	29.8861	22.3804	31.2203	32.7602	0.123553	0.679228	-0.181901	0.85566	0.982452	ubiquinone/menaquinone biosynthesis methyltransferase	I5Q85_RS05950
I5Q85_RS05955	1506	7.30074	41.4516	20.5189	20.7128	12.4831	19.6672	48.8037	-0.00120257	0.608254	0.00197709	0.998423	0.99978	polysaccharide biosynthesis C-terminal domain-containing protein	I5Q85_RS05955
I5Q85_RS05960	76	5.7868	47.7556	28.5331	5.62247	21.9877	16.2384	2.36527	-0.533061	1.427	0.373554	0.708736	0.958834	#N/A	I5Q85_RS05960
I5Q85_RS05965	1155	10.6617	32.0521	27.6932	11.8388	32.5533	30.9865	45.8482	0.31146	0.589157	-0.528653	0.597046	0.939629	2-isopropylmalate synthase	I5Q85_RS05965
I5Q85_RS05970	1740	92.2562	331.654	223.083	211.198	145.978	145.399	550.771	-0.0287969	0.511626	0.0562851	0.955115	0.993044	single-stranded-DNA-specific exonuclease RecJ	recJ
I5Q85_RS05975	2862	252.322	413.161	382.635	466.127	382.588	348.416	1901.99	0.337387	0.511817	-0.659194	0.509771	0.919294	beta-N-acetylglucosaminidase domain-containing protein	I5Q85_RS05975
I5Q85_RS05980	933	39.5958	133.04	83.6728	98.4686	55.0754	97.8829	131.778	0.260618	0.536466	-0.485805	0.627105	0.945965	metal ABC transporter substrate-binding protein	I5Q85_RS05980
I5Q85_RS05985	435	25.2757	90.1098	81.0079	79.5677	46.0984	59.5781	45.9246	0.264725	0.589863	-0.44879	0.653583	0.950466	hypothetical protein	I5Q85_RS05985
I5Q85_RS05990	801	65.3381	145.902	127.918	120.03	71.9748	67.7918	137.449	-0.125614	0.554214	0.226652	0.820694	0.977647	metal ABC transporter ATP-binding protein	I5Q85_RS05990
I5Q85_RS05995	864	23.9241	95.7765	49.5697	61.3266	38.1986	28.5676	71.0356	-0.0205378	0.608794	0.0337353	0.973088	0.99567	metal ABC transporter permease	I5Q85_RS05995
I5Q85_RS06000	492	205.596	570.97	488.137	482.893	318.42	441.473	346.479	0.245792	0.492096	-0.499479	0.617442	0.943835	UvrB/UvrC motif-containing protein	I5Q85_RS06000
I5Q85_RS06005	1056	134.521	356.756	304.948	355.281	248.84	239.578	493.852	0.365214	0.505351	-0.722695	0.469867	0.908067	protein arginine kinase	I5Q85_RS06005
I5Q85_RS06010	2583	240.926	435.306	387.655	449.972	335.281	290.971	1624.94	0.198313	0.520424	-0.38106	0.703159	0.958714	ATP-dependent Clp protease ATP-binding subunit	I5Q85_RS06010
I5Q85_RS06015	2547	7.94293	15.9598	15.1124	19.7968	9.67737	4.84538	55.1936	0.114561	0.685089	-0.167221	0.867196	0.984149	alpha-N-acetylglucosaminidase	I5Q85_RS06015
I5Q85_RS06020	369	10.7267	53.1135	11.7535	26.6344	15.8502	40.1339	15.86	0.413182	0.790899	-0.522421	0.601377	0.94028	rhodanese-like domain-containing protein	I5Q85_RS06020
I5Q85_RS06025	879	129.087	293.162	193.662	252.301	193.912	219.024	325.4	0.310085	0.503972	-0.615282	0.538368	0.925703	fumarylacetoacetate hydrolase family protein	I5Q85_RS06025
I5Q85_RS06030	1557	145.751	296.508	245.125	230.258	206.871	184.682	588.137	0.0469473	0.492236	-0.0953756	0.924016	0.990244	2-isopropylmalate synthase	I5Q85_RS06030
I5Q85_RS06035	915	57.6782	177.703	133.903	149.441	88.5757	107.901	183.775	0.212937	0.526647	-0.404327	0.685973	0.955678	ATP/GTP-binding protein	I5Q85_RS06035
I5Q85_RS06040	477	515.401	1427.42	918.325	1214.74	675.259	765.826	751.058	0.170621	0.534456	-0.319241	0.749544	0.965775	GatB/YqeY domain-containing protein	I5Q85_RS06040
I5Q85_RS06045	696	341.853	1053.37	623.138	787.696	477.791	519.535	747.022	0.117768	0.527044	-0.22345	0.823185	0.977921	2-C-methyl-D-erythritol 4-phosphate cytidylyltransferase	ispD
I5Q85_RS06050	855	133.739	367.612	270.748	251.887	172.97	209.295	337.385	-0.0201156	0.497128	0.0404636	0.967724	0.995515	NAD-dependent epimerase/dehydratase family protein	I5Q85_RS06050
I5Q85_RS06055	2292	14.0075	47.1888	27.4376	35.609	17.3158	15.6149	101.292	-0.0167672	0.608135	0.0275715	0.978004	0.996754	glycosyltransferase family 39 protein	I5Q85_RS06055
I5Q85_RS06060	966	43.2512	248.725	153.772	147.302	96.441	107.315	205.386	0.0781108	0.554596	-0.140843	0.887994	0.986009	tryptophan--tRNA ligase	trpS
I5Q85_RS06065	471	633.083	929.318	886.284	953.505	768.124	917.073	710.278	0.206877	0.512194	-0.403904	0.686283	0.955678	universal stress protein	I5Q85_RS06065
I5Q85_RS06070	804	256.001	507.397	525.272	605.885	452.581	600.175	684.71	0.558702	0.482199	-1.15865	0.246597	0.784443	TIGR00282 family metallophosphoesterase	I5Q85_RS06070
I5Q85_RS06075	795	27.6602	121.437	100.243	96.749	75.671	79.1699	108.928	0.387023	0.531967	-0.727533	0.4669	0.907764	tRNA cyclic N6-threonylcarbamoyladenosine(37) synthase TcdA	tcdA
I5Q85_RS06080	516	57.9577	115.354	138.684	136.639	77.7241	90.8847	91.7824	0.219542	0.562398	-0.390367	0.696265	0.957784	hypothetical protein	I5Q85_RS06080
I5Q85_RS06085	86	15.3417	8.44052	25.2153	24.8435	14.5733	0	2.43194	-0.0535651	1.48586	0.0360499	0.971243	0.995573	#N/A	I5Q85_RS06085
I5Q85_RS06090	1068	24.7077	109.426	76.6494	70.0177	32.8581	40.444	102.198	-0.152891	0.59084	0.258768	0.795814	0.974873	carbohydrate kinase	I5Q85_RS06090
I5Q85_RS06095	504	53.2293	188.672	107.565	143.284	58.8521	83.254	89.4301	0.0545284	0.605625	-0.0900366	0.928258	0.990588	8-oxo-dGTP diphosphatase	I5Q85_RS06095
I5Q85_RS06100	1200	126.441	385.929	339.283	331.876	241.957	245.795	561.214	0.255095	0.494337	-0.516036	0.60583	0.941995	glycine C-acetyltransferase	kbl
I5Q85_RS06105	2640	67.802	216.116	171.264	188.242	114.253	123.412	652.294	0.228356	0.517177	-0.441544	0.658819	0.950804	SUMF1/EgtB/PvdO family nonheme iron enzyme	I5Q85_RS06105
I5Q85_RS06110	771	34.7958	79.0847	75.2372	68.724	104.577	97.641	100.77	0.713813	0.497414	-1.43505	0.151273	0.688488	AAA family ATPase	I5Q85_RS06110
I5Q85_RS06115	2754	14.053	67.2116	40.3546	45.6168	27.7601	27.7833	167.141	0.136728	0.561849	-0.243354	0.807731	0.976424	protein kinase	I5Q85_RS06115
I5Q85_RS06120	552	104.372	213.031	224.905	278.679	223.263	223.572	203.154	0.641946	0.50275	-1.27687	0.201649	0.744939	hypothetical protein	I5Q85_RS06120
I5Q85_RS06125	576	69.4817	186.512	167.533	198.817	61.6496	117.841	131.394	0.149549	0.613196	-0.243884	0.80732	0.976415	hypothetical protein	I5Q85_RS06125
I5Q85_RS06130	540	125.423	333.369	315.238	322.855	222.035	237.682	237.938	0.30184	0.507216	-0.595091	0.551782	0.928617	hypothetical protein	I5Q85_RS06130
I5Q85_RS06135	1644	30.7644	76.8272	78.4835	76.6763	56.1597	50.2956	172.47	0.2633	0.521722	-0.504674	0.613788	0.942651	hypothetical protein	I5Q85_RS06135
I5Q85_RS06140	75	46.9116	106.463	50.5988	22.7898	50.132	65.8197	7.20415	-0.478964	0.92474	0.517944	0.604497	0.941614	#N/A	I5Q85_RS06140
I5Q85_RS06145	960	78.3387	247.255	181.275	185.167	66.5816	119.555	234.616	-0.123005	0.582635	0.211118	0.832795	0.979092	PEP-CTERM sorting domain-containing protein	I5Q85_RS06145
I5Q85_RS06150	76	109.949	401.147	213.999	146.184	43.9755	259.814	23.8167	-0.479422	0.743565	0.644761	0.519082	0.921297	#N/A	I5Q85_RS06150
I5Q85_RS06155	213	80.5261	269.225	251.976	258.792	182.405	208.583	74.3355	0.441028	0.541393	-0.814617	0.415292	0.889976	sulfur carrier protein ThiS	thiS
I5Q85_RS06160	1899	19.2223	62.6883	65.0898	62.3298	36.9588	46.7912	154.818	0.330645	0.534731	-0.618339	0.536352	0.925471	DNA mismatch repair endonuclease MutL	mutL
I5Q85_RS06165	1953	4.27861	22.6723	15.5449	20.348	10.0538	10.1105	44.5536	0.377654	0.647746	-0.583027	0.559875	0.93074	O-antigen ligase family protein	I5Q85_RS06165
I5Q85_RS06170	357	13.5512	22.3662	13.6671	4.78777	17.5532	6.91383	8.23244	-0.631407	0.927982	0.680408	0.496246	0.915267	DUF488 domain-containing protein	I5Q85_RS06170
I5Q85_RS06175	978	44.969	100.199	67.6276	93.9379	74.7538	68.1415	127.923	0.36685	0.533118	-0.688122	0.491376	0.913767	hydroxymethylbilane synthase	hemC
I5Q85_RS06180	1023	7.73835	63.8608	35.5061	34.6692	29.8113	27.7466	53.6099	0.24762	0.619727	-0.399564	0.689478	0.956657	glutamyl-tRNA reductase	I5Q85_RS06180
I5Q85_RS06185	759	13.9066	72.6841	50.7131	38.2832	29.7226	22.7637	45.9697	-0.169058	0.608939	0.277627	0.781298	0.972033	cytochrome c biogenesis protein CcsA	ccsA
I5Q85_RS06190	795	13.8301	80.3495	94.1055	67.1868	73.0435	77.6175	86.566	0.61072	0.573544	-1.06482	0.286958	0.820764	GTP cyclohydrolase FolE2	I5Q85_RS06190
I5Q85_RS06195	246	98.3285	339.336	396.68	324.824	317.571	336.122	123.018	0.558055	0.510831	-1.09245	0.274637	0.809734	30S ribosomal protein S18	rpsR
I5Q85_RS06200	174	151.654	392.145	523.436	552.554	468.187	489.392	127.267	0.794501	0.517092	-1.53648	0.124421	0.652417	50S ribosomal protein L33	rpmG
I5Q85_RS06205	825	318.786	549.033	586.814	631.898	540.818	546.004	764.922	0.408587	0.491706	-0.830957	0.405998	0.887807	TraR/DksA family transcriptional regulator	I5Q85_RS06205
I5Q85_RS06210	960	209.361	375.797	313.419	379.236	283.298	267.392	516.788	0.217582	0.520911	-0.417695	0.67617	0.953595	ROK family protein	I5Q85_RS06210
I5Q85_RS06215	969	52.6485	188.026	134.274	177.714	84.0708	112.077	203.57	0.346806	0.558817	-0.620607	0.534858	0.925471	RsmB/NOP family class I SAM-dependent RNA methyltransferase	I5Q85_RS06215
I5Q85_RS06220	510	18.1093	88.2448	91.418	73.7316	36.0426	45.977	48.5002	0.0852725	0.63435	-0.134425	0.893067	0.986632	metallophosphatase family protein	I5Q85_RS06220
I5Q85_RS06225	408	25.8704	103.19	85.04	84.8332	33.79	36.2976	41.3677	-0.0459082	0.665336	0.069	0.94499	0.992556	NUDIX domain-containing protein	I5Q85_RS06225
I5Q85_RS06230	1398	59.4575	142.269	110.52	122.568	92.0402	112.995	255.47	0.292752	0.491712	-0.595372	0.551595	0.928617	efflux RND transporter periplasmic adaptor subunit	I5Q85_RS06230
I5Q85_RS06235	705	19.3386	56.6293	40.7559	47.8827	41.4804	43.7631	49.7604	0.4633	0.54907	-0.843789	0.398787	0.883809	ABC transporter ATP-binding protein	I5Q85_RS06235
I5Q85_RS06240	1365	27.7088	54.7737	60.7662	60.1049	55.7023	45.2058	119.982	0.393114	0.520187	-0.755717	0.449819	0.900783	ABC transporter permease	I5Q85_RS06240
I5Q85_RS06245	1374	29.1277	61.2829	55.6334	44.4724	51.3847	35.9278	109.239	0.0657406	0.518668	-0.126749	0.899139	0.986842	efflux transporter outer membrane subunit	I5Q85_RS06245
I5Q85_RS06250	1137	19.3402	85.5484	61.5081	49.6083	39.3149	57.5271	95.6881	0.153676	0.524121	-0.293207	0.769364	0.969894	serine hydrolase	I5Q85_RS06250
I5Q85_RS06255	3177	2.6302	14.6228	13.4807	7.26303	6.04888	8.54599	43.5399	-0.111288	0.594763	0.187113	0.851572	0.981915	efflux RND transporter permease subunit	I5Q85_RS06255
I5Q85_RS06260	1341	2.62369	13.5325	9.29827	5.09838	10.9037	11.0436	18.6626	0.395735	0.68965	-0.57382	0.56609	0.932126	efflux RND transporter periplasmic adaptor subunit	I5Q85_RS06260
I5Q85_RS06265	396	4.44239	10.9983	6.84507	16.1859	4.21987	15.5823	6.72793	0.90798	0.989632	-0.917493	0.358884	0.863427	MarR family winged helix-turn-helix transcriptional regulator	I5Q85_RS06265
I5Q85_RS06270	687	24.9666	84.5281	71.8105	67.7971	46.824	53.8916	66.5699	0.223108	0.547285	-0.407663	0.683521	0.955268	tRNA (N6-threonylcarbamoyladenosine(37)-N6)-methyltransferase TrmO	tsaA
I5Q85_RS06275	1275	148.324	458.304	373.751	358.268	256.558	270.054	663.624	0.158597	0.492752	-0.32186	0.747559	0.965562	dihydroorotase	I5Q85_RS06275
I5Q85_RS06280	930	79.92	378.553	318.283	262.817	132.967	184.454	338.817	-0.0136585	0.556636	0.0245377	0.980424	0.99747	aspartate carbamoyltransferase catalytic subunit	I5Q85_RS06280
I5Q85_RS06285	534	109.537	379.254	307.613	227.257	173.678	228.797	207.553	-0.0298242	0.490081	0.0608556	0.951474	0.992664	bifunctional pyr operon transcriptional regulator/uracil phosphoribosyltransferase PyrR	pyrR
I5Q85_RS06290	411	194.752	632.279	538.173	388.84	338.483	360.327	276.375	-0.0239623	0.478606	0.0500669	0.960069	0.993976	AIR carboxylase family protein	I5Q85_RS06290
I5Q85_RS06295	615	37.9012	89.7028	115.478	106.306	40.7578	50.1674	76.889	0.0317275	0.629289	-0.050418	0.959789	0.993976	hypothetical protein	I5Q85_RS06295
I5Q85_RS06300	1593	43.0686	180.902	109.583	128.487	77.6265	93.7403	277.413	0.208568	0.533051	-0.391271	0.695597	0.957508	FAD-binding protein	I5Q85_RS06300
I5Q85_RS06305	1056	65.3864	227.526	143.747	165.501	129.365	128.554	253.231	0.27021	0.505366	-0.534682	0.59287	0.93933	agmatine deiminase family protein	I5Q85_RS06305
I5Q85_RS06310	387	76.1405	153.805	165.301	143.54	106.871	111.613	83.9955	0.101731	0.535555	-0.189954	0.849345	0.98168	hypothetical protein	I5Q85_RS06310
I5Q85_RS06315	1320	53.3087	160.575	120.336	135.314	66.7794	71.0553	226.006	0.036779	0.564123	-0.0651967	0.948017	0.992664	PDZ domain-containing protein	I5Q85_RS06315
I5Q85_RS06320	1311	63.4032	161.677	136.049	150.259	98.7855	79.074	258.345	0.151335	0.542282	-0.279071	0.78019	0.971816	AI-2E family transporter	I5Q85_RS06320
I5Q85_RS06325	1581	143.539	296.139	241.747	310.008	209.016	199.051	645.928	0.28956	0.522112	-0.554593	0.579173	0.937205	arylsulfatase	I5Q85_RS06325
I5Q85_RS06330	489	50.3652	127.661	106.43	138.067	102.519	73.189	84.3876	0.431904	0.564779	-0.764731	0.444431	0.899324	hypothetical protein	I5Q85_RS06330
I5Q85_RS06335	1251	9.84357	37.7158	25.1347	23.5686	11.3542	20.7166	43.7511	-0.0539752	0.607252	0.0888843	0.929174	0.990699	ferrous iron transporter B	I5Q85_RS06335
I5Q85_RS06340	1296	6.10828	20.1635	11.7127	17.4748	7.41407	7.61802	25.9212	0.139446	0.700653	-0.199023	0.842245	0.980578	sialate O-acetylesterase	I5Q85_RS06340
I5Q85_RS06345	750	4.69116	24.1962	13.734	18.8016	11.1405	3.29098	15.6929	0.146942	0.821283	-0.178917	0.858003	0.983191	G-D-S-L family lipolytic protein	I5Q85_RS06345
I5Q85_RS06350	2310	274.159	569.71	503.171	564.38	389.012	446.633	1835.27	0.263695	0.495557	-0.532117	0.594645	0.939358	hypothetical protein	I5Q85_RS06350
I5Q85_RS06355	381	62.3334	129.554	253.278	168.232	126.098	213.784	101.108	0.444839	0.560883	-0.793103	0.427718	0.894022	transposase	I5Q85_RS06355
I5Q85_RS06360	2094	18.0623	90.8223	49.7082	58.9742	36.3102	41.8445	168.14	0.186904	0.556191	-0.336043	0.736838	0.963345	DNA gyrase/topoisomerase IV subunit A	I5Q85_RS06360
I5Q85_RS06365	75	0	9.67846	0	5.69744	0	16.4549	0.612726	1.35099	2.91025	-0.464218	0.642492	NA	#N/A	I5Q85_RS06365
I5Q85_RS06370	561	6.27161	5.17565	17.3945	6.09352	5.95746	6.59956	7.68404	-0.489491	0.92825	0.527326	0.597967	0.939845	hypothetical protein	I5Q85_RS06370
I5Q85_RS06375	384	0	0	0	6.67669	1.08793	0	1.0373	3.64296	2.60858	-1.39653	0.162555	NA	hypothetical protein	I5Q85_RS06375
I5Q85_RS06380	327	0	0	0	1.30675	0	0	0.152118	1.22432	4.07669	-0.300321	0.763932	NA	hypothetical protein	I5Q85_RS06380
I5Q85_RS06385	885	68.0815	245.242	231.554	224.035	136.895	181.283	265.871	0.340084	0.518822	-0.655492	0.512151	0.920157	ParB/RepB/Spo0J family partition protein	I5Q85_RS06385
I5Q85_RS06390	945	139.153	451.662	398.135	463.03	233.861	306.897	529.038	0.359823	0.534994	-0.672574	0.501218	0.916585	M28 family peptidase	I5Q85_RS06390
I5Q85_RS06395	1983	43.6913	134.708	130.133	143.298	87.2191	93.9747	353.518	0.404623	0.523373	-0.773106	0.439459	0.898573	BatA and WFA domain-containing protein	I5Q85_RS06395
I5Q85_RS06400	2199	80.7994	178.913	150.386	211.225	117.028	112.805	546.431	0.357981	0.548536	-0.652612	0.514006	0.920945	hypothetical protein	I5Q85_RS06400
I5Q85_RS06405	1212	33.021	100.019	61.7276	63.109	46.1888	53.9672	121.265	0.0201266	0.52046	-0.0386707	0.969153	0.995573	hypothetical protein	I5Q85_RS06405
I5Q85_RS06410	357	30.7981	103.698	100.226	84.9828	69.0427	100.251	48.0491	0.410797	0.55255	-0.743456	0.457206	0.903964	hypothetical protein	I5Q85_RS06410
I5Q85_RS06415	981	20.6225	79.9139	45.3156	64.0309	27.2549	25.1604	71.9542	0.0720161	0.642587	-0.112072	0.910766	0.988332	bile acid:sodium symporter	I5Q85_RS06415
I5Q85_RS06420	1182	48.3702	175.023	94.9415	97.97	49.4817	76.2188	175.881	-0.188857	0.55455	0.340559	0.733436	0.9626	tyrosine--tRNA ligase	I5Q85_RS06420
I5Q85_RS06425	363	9.69248	47.9924	56.7519	54.1492	13.8105	16.9989	19.7275	0.0748426	0.815349	-0.0917921	0.926863	0.990537	DMT family protein	I5Q85_RS06425
I5Q85_RS06430	867	28.914	82.8865	70.0329	78.8573	44.3305	37.0093	84.148	0.152065	0.587889	-0.258662	0.795896	0.974873	ABC transporter permease	I5Q85_RS06430
I5Q85_RS06435	915	43.2587	155.49	87.6887	97.6037	77.1613	56.6481	131.618	0.0305934	0.552379	-0.0553849	0.955832	0.993069	ABC transporter permease	I5Q85_RS06435
I5Q85_RS06440	1860	20.3347	74.93	39.9311	56.5149	43.1243	21.2321	134.13	0.204415	0.60613	-0.337247	0.735931	0.96319	peptide ABC transporter substrate-binding protein	I5Q85_RS06440
I5Q85_RS06445	966	442.528	923.512	961.915	805.073	595.513	651.553	1207.58	0.0423534	0.487707	-0.0868419	0.930797	0.991048	thioredoxin family protein	I5Q85_RS06445
I5Q85_RS06450	1230	64.3605	151.078	130.023	109.433	71.3261	74.2478	209.405	-0.184129	0.522162	0.352628	0.724367	0.961325	saccharopine dehydrogenase family protein	I5Q85_RS06450
I5Q85_RS06455	984	3.12863	23.606	12.1208	11.7249	4.67016	5.01674	15.3959	-0.340654	0.806913	0.42217	0.672901	0.953244	metallophosphoesterase	I5Q85_RS06455
I5Q85_RS06460	1029	1.28221	26.1008	10.537	13.2885	3.65394	4.79735	15.4471	-0.166822	0.913493	0.18262	0.855096	0.982183	hypothetical protein	I5Q85_RS06460
I5Q85_RS06465	1389	43.6947	125.423	81.5732	110.442	59.8529	61.3061	191.158	0.186102	0.559634	-0.332543	0.739479	0.963804	hypothetical protein	I5Q85_RS06465
I5Q85_RS06470	1458	237.092	637.265	416.079	466.581	267.05	374.129	990.131	0.0322981	0.514589	-0.0627649	0.949954	0.992664	hypothetical protein	I5Q85_RS06470
I5Q85_RS06475	1212	131.721	573.76	394.967	411.443	254.728	310.566	687.718	0.200847	0.520073	-0.38619	0.699356	0.958394	cell division protein FtsA	ftsA
I5Q85_RS06480	513	243.474	776.824	564.322	593.067	364.019	476.326	431.834	0.158449	0.506119	-0.313067	0.754229	0.965975	hypothetical protein	I5Q85_RS06480
I5Q85_RS06485	1956	130.86	295.401	247.506	237.466	165.313	176.663	700.904	0.0129921	0.499947	-0.0259869	0.979268	0.997102	phospho-sugar mutase	I5Q85_RS06485
I5Q85_RS06490	1785	26.1168	142.33	67.1208	111.316	65.064	42.8657	224.193	0.344514	0.621054	-0.554725	0.579083	0.937191	ABC transporter ATP-binding protein/permease	I5Q85_RS06490
I5Q85_RS06495	1851	19.008	127.451	61.5058	88.1857	50.105	50.0048	198.034	0.319167	0.601207	-0.530877	0.595504	0.939536	ATP-binding cassette domain-containing protein	I5Q85_RS06495
I5Q85_RS06500	1407	9.37732	21.6682	11.9446	12.4518	14.2522	13.1569	33.4071	0.0777667	0.601264	-0.129339	0.89709	0.986842	hypothetical protein	I5Q85_RS06500
I5Q85_RS06505	801	35.1398	128.684	108.967	76.8194	46.9401	47.7624	96.3971	-0.30226	0.558061	0.541625	0.588077	0.938887	ABC transporter permease	I5Q85_RS06505
I5Q85_RS06510	819	30.0716	159.535	87.3762	94.4356	37.747	55.7538	101.999	-0.131208	0.619169	0.21191	0.832177	0.979005	ATP-binding cassette domain-containing protein	I5Q85_RS06510
I5Q85_RS06515	1005	21.0052	100.396	67.4291	60.3759	30.761	23.3316	81.9221	-0.276935	0.630777	0.439039	0.660634	0.951016	MlaD family protein	I5Q85_RS06515
I5Q85_RS06520	327	563.531	1209.81	1255.02	1042.79	1213.7	1196.38	602.51	0.39123	0.457512	-0.855125	0.392482	0.880813	DUF883 family protein	I5Q85_RS06520
I5Q85_RS06525	447	211.535	662.553	640.368	484.665	512.162	532.852	375.482	0.304973	0.46281	-0.65896	0.509922	0.919421	phage holin family protein	I5Q85_RS06525
I5Q85_RS06530	384	35.5044	236.291	245.653	149.113	117.497	192.831	98.0267	0.234452	0.585875	-0.400174	0.689028	0.956657	hypothetical protein	I5Q85_RS06530
I5Q85_RS06535	1083	187.208	571.056	545.634	484.914	321.33	297.419	726.789	0.0908115	0.518018	-0.175306	0.860839	0.983525	type IV pilus twitching motility protein PilT	I5Q85_RS06535
I5Q85_RS06540	1095	200.82	472.654	445.586	452.283	288.049	317.828	680.577	0.177806	0.507115	-0.350622	0.725872	0.961325	type IV pilus twitching motility protein PilT	I5Q85_RS06540
I5Q85_RS06545	1074	171.578	439.992	379.592	445.212	267.231	245.904	599.556	0.241594	0.533989	-0.452432	0.650958	0.949806	peptidylprolyl isomerase	I5Q85_RS06545
I5Q85_RS06550	76	17.3604	85.96	35.6664	61.8472	32.9816	32.4768	5.58982	0.302496	1.01815	-0.297105	0.766386	0.969237	#N/A	I5Q85_RS06550
I5Q85_RS06555	1548	8.52319	44.5472	19.2617	16.2863	11.0649	10.364	44.8006	-0.528921	0.627217	0.843283	0.39907	0.883909	O-antigen ligase family protein	I5Q85_RS06555
I5Q85_RS06560	750	14.0735	78.3956	50.5988	50.1375	35.0924	42.7828	54.5718	0.2424	0.584892	-0.414435	0.678555	0.954048	3-deoxy-manno-octulosonate cytidylyltransferase	kdsB
I5Q85_RS06565	1611	64.7	210.872	146.722	122.808	88.1693	68.9452	312.331	-0.264007	0.532638	0.49566	0.620134	0.944723	CTP synthase	I5Q85_RS06565
I5Q85_RS06570	1563	7.31587	32.5092	23.9328	21.5978	15.2353	11.0542	47.4093	5.28364e-05	0.611494	-8.64053e-05	0.999931	0.999961	sodium:solute symporter	I5Q85_RS06570
I5Q85_RS06575	3900	421.302	732.027	622.615	924.629	627.186	620.54	4574.38	0.454434	0.525796	-0.864279	0.387434	0.877935	hypothetical protein	I5Q85_RS06575
I5Q85_RS06580	3018	90.9321	248.215	182.327	112.278	63.3987	118.178	676.426	-0.584171	0.505867	1.15479	0.248176	0.785383	hypothetical protein	I5Q85_RS06580
I5Q85_RS06585	813	140.107	196.426	230.055	292.23	151.588	248.949	304.646	0.417425	0.554867	-0.752297	0.451872	0.90157	hypothetical protein	I5Q85_RS06585
I5Q85_RS06590	1173	270.702	540.855	439.065	577.758	356.153	407.164	889.103	0.299561	0.52106	-0.574906	0.565355	0.932016	PDZ domain-containing protein	I5Q85_RS06590
I5Q85_RS06595	921	69.718	239.597	227.212	236.156	196.863	211.716	303.37	0.591278	0.487373	-1.2132	0.225055	0.766077	S1C family serine protease	I5Q85_RS06595
I5Q85_RS06600	2682	14.4303	50.341	33.3525	36.9633	19.0036	18.8661	129.084	-0.0335197	0.578777	0.0579148	0.953817	0.992781	transglycosylase domain-containing protein	I5Q85_RS06600
I5Q85_RS06605	1254	26.6543	62.5164	40.6381	74.2848	41.3103	24.6036	100.144	0.392334	0.632996	-0.619805	0.535386	0.925471	DNA recombination protein RmuC	rmuC
I5Q85_RS06610	702	143.466	460.141	298.866	370.699	213.644	268.975	346.404	0.224878	0.524412	-0.428819	0.668055	0.953219	HAD family hydrolase	I5Q85_RS06610
I5Q85_RS06615	780	180.993	717.509	478.186	533.039	331.536	373.4	562.575	0.20385	0.521153	-0.391152	0.695685	0.957562	acyl-ACP--UDP-N-acetylglucosamine O-acyltransferase	lpxA
I5Q85_RS06620	867	23.8413	95.4451	59.4029	91.6716	48.6672	48.3968	89.5888	0.460611	0.590754	-0.7797	0.435567	0.897372	RDD family protein	I5Q85_RS06620
I5Q85_RS06625	1626	25.4249	105.802	81.3528	92.2418	51.1289	47.8164	181.58	0.246418	0.570182	-0.432173	0.665615	0.952259	FtsX-like permease family protein	I5Q85_RS06625
I5Q85_RS06630	885	27.8289	129.593	89.4361	101.395	50.9817	51.5959	109.234	0.14511	0.59637	-0.243322	0.807756	0.976424	class A beta-lactamase	bla
I5Q85_RS06635	504	33.1593	79.2136	69.9175	86.479	72.1145	39.1784	55.4975	0.409914	0.600416	-0.682716	0.494786	0.914848	DUF456 domain-containing protein	I5Q85_RS06635
I5Q85_RS06640	321	9.59058	31.6585	47.2886	33.2794	22.1247	15.3784	14.0438	0.0900894	0.77592	-0.116107	0.907568	0.988107	DUF3784 domain-containing protein	I5Q85_RS06640
I5Q85_RS06645	2367	54.812	106.107	67.5658	107.955	88.4247	69.8656	346.957	0.38905	0.542302	-0.717404	0.473125	0.908941	glycoside hydrolase N-terminal domain-containing protein	I5Q85_RS06645
I5Q85_RS06650	1071	18.8895	51.51	30.8776	53.8624	33.5462	26.503	66.9311	0.463449	0.600018	-0.772391	0.439883	0.898573	M20/M25/M40 family metallo-hydrolase	I5Q85_RS06650
I5Q85_RS06655	1041	165.188	349.345	194.771	346.033	259.248	211.021	469.303	0.390466	0.551438	-0.708088	0.478891	0.909737	alpha/beta hydrolase	I5Q85_RS06655
I5Q85_RS06660	2730	88.1204	191.176	152.114	183.289	131.604	122.508	687.876	0.24153	0.51258	-0.471204	0.637495	0.947124	isoleucine--tRNA ligase	ileS
I5Q85_RS06665	774	55.1166	155.681	114.87	130.29	85.8203	65.3732	133.478	0.100346	0.56092	-0.178896	0.858019	0.983191	signal peptidase II	I5Q85_RS06665
I5Q85_RS06670	663	47.0974	195.978	117.748	128.901	76.8742	93.0708	119.77	0.0899386	0.551634	-0.16304	0.870487	0.984184	DUF1573 domain-containing protein	I5Q85_RS06670
I5Q85_RS06675	483	34.601	160.807	105.508	110.587	56.2212	51.1022	68.1606	-0.0385784	0.620452	0.0621779	0.950421	0.992664	rhodanese-like domain-containing protein	I5Q85_RS06675
I5Q85_RS06680	1227	71.328	201.142	128.132	167.162	73.2028	85.4931	254.111	0.00514285	0.581726	-0.00884068	0.992946	0.999279	cysteine desulfurase	I5Q85_RS06680
I5Q85_RS06685	1734	51.4871	164.517	115.679	110.154	49.1491	69.0366	269.238	-0.212981	0.559011	0.380996	0.703206	0.958714	alpha/beta hydrolase	I5Q85_RS06685
I5Q85_RS06690	1641	56.2811	182.245	169.477	174.985	101.069	100.023	360.107	0.233017	0.540134	-0.431406	0.666173	0.952456	discoidin domain-containing protein	I5Q85_RS06690
I5Q85_RS06695	348	75.827	221.103	204.078	164.538	258.103	202.14	109.383	0.581549	0.499766	-1.16364	0.244569	0.782838	50S ribosomal protein L19	rplS
I5Q85_RS06700	1539	43.7225	94.332	80.3155	73.0228	61.8914	77.7839	189.302	0.154116	0.487018	-0.316448	0.751662	0.965975	TIGR03790 family protein	I5Q85_RS06700
I5Q85_RS06705	423	272.403	715.589	761.289	578.836	528.381	720.632	421.073	0.31267	0.463007	-0.675303	0.499483	0.916451	methylmalonyl-CoA epimerase	mce
I5Q85_RS06710	1566	454.681	873.287	956.862	859.801	733.627	760.488	2090.33	0.242	0.477848	-0.506437	0.61255	0.942519	acyl-CoA carboxylase subunit beta	I5Q85_RS06710
I5Q85_RS06715	453	459.214	818.824	976.552	845.183	685.212	784.605	596.908	0.224707	0.488257	-0.460223	0.645356	0.94851	OadG family protein	I5Q85_RS06715
I5Q85_RS06720	402	547.011	946.178	1026.27	934.338	921.789	838.095	609.002	0.263616	0.487363	-0.540903	0.588574	0.938887	acetyl-CoA carboxylase biotin carboxyl carrier protein subunit	I5Q85_RS06720
I5Q85_RS06725	1665	526.171	898.092	956.623	789.429	724.38	730.094	2233.02	0.0729788	0.482623	-0.151213	0.879808	0.984626	sodium ion-translocating decarboxylase subunit beta	I5Q85_RS06725
I5Q85_RS06730	780	168.025	380.624	360.725	362.664	282.26	264.228	406.246	0.243756	0.497391	-0.490069	0.624085	0.945521	biotin--[acetyl-CoA-carboxylase] ligase	I5Q85_RS06730
I5Q85_RS06735	1497	78.4407	226.93	202.801	184.111	122.791	123.659	393.219	0.068926	0.510571	-0.134998	0.892613	0.986616	acetyl-CoA hydrolase/transferase family protein	I5Q85_RS06735
I5Q85_RS06740	702	2.50596	13.4423	19.3066	6.69571	8.92664	0	9.1975	-0.6093	0.991324	0.614633	0.538797	0.925767	hypothetical protein	I5Q85_RS06740
I5Q85_RS06745	864	31.5595	154.587	133.023	121.664	62.8585	94.2729	139.509	0.209425	0.567935	-0.368748	0.712315	0.959438	glucose-1-phosphate thymidylyltransferase RfbA	rfbA
I5Q85_RS06750	1053	54.2959	178.541	130.77	127.827	94.4241	107.824	202.799	0.165979	0.499824	-0.332075	0.739832	0.963902	dTDP-glucose 4,6-dehydratase	rfbB
I5Q85_RS06755	963	43.3859	137.941	108.088	76.3209	66.808	65.3583	131.52	-0.172059	0.500334	0.343888	0.730931	0.962206	6-phosphofructokinase	I5Q85_RS06755
I5Q85_RS06760	732	22.831	58.5071	50.3618	54.8729	41.0918	45.5208	56.8582	0.366907	0.547269	-0.670432	0.502582	0.916585	single-strand selective monofunctional uracil-DNA glycosylase	I5Q85_RS06760
I5Q85_RS06765	1467	32.3777	103.91	51.737	78.3544	48.1272	44.5864	149.43	0.172081	0.56956	-0.30213	0.762553	0.968047	Asp-tRNA(Asn)/Glu-tRNA(Gln) amidotransferase subunit GatB	gatB
I5Q85_RS06770	1767	45.0499	105.576	91.7356	44.2543	78.4938	57.9693	208.26	-0.224254	0.490903	0.456818	0.647802	0.949242	pyruvate oxidase	I5Q85_RS06770
I5Q85_RS06775	855	14.9171	36.5065	38.0442	42.9807	18.5674	21.6512	42.3151	0.213286	0.639351	-0.333598	0.738683	0.963509	hypothetical protein	I5Q85_RS06775
I5Q85_RS06780	2301	25.9941	54.8909	60.7864	62.2113	20.6977	35.9348	172.395	0.019853	0.604826	-0.0328243	0.973815	0.995818	DEAD/DEAH box helicase family protein	I5Q85_RS06780
I5Q85_RS06785	906	72.3286	141.011	129.848	188.657	82.5389	107.611	192.704	0.371649	0.578226	-0.64274	0.520393	0.921733	SAVED domain-containing protein	I5Q85_RS06785
I5Q85_RS06790	735	120.271	220.234	195.462	322.661	158.581	157.833	257.677	0.469126	0.581906	-0.806189	0.420134	0.89139	hypothetical protein	I5Q85_RS06790
I5Q85_RS06795	1197	205.018	533.65	403.993	588.307	320.044	334.047	824.244	0.40316	0.53935	-0.747493	0.454766	0.902535	DNA cytosine methyltransferase	I5Q85_RS06795
I5Q85_RS06800	210	58.6395	193.569	123.915	221.793	137.266	129.289	52.0968	0.710426	0.595455	-1.19308	0.232838	0.77367	DNA-binding protein	I5Q85_RS06800
I5Q85_RS06805	477	23.9721	100.437	57.9636	120.936	32.4054	36.2215	50.7704	0.497336	0.723501	-0.687402	0.491829	0.913892	very short patch repair endonuclease	I5Q85_RS06805
I5Q85_RS06810	822	9.63058	71.5288	56.7192	85.7735	35.5763	51.0463	70.2274	0.808196	0.656501	-1.23107	0.218298	0.760428	helix-turn-helix domain-containing protein	I5Q85_RS06810
I5Q85_RS06825	2538	228.562	355.792	363.129	440.609	321.309	339.407	1541.19	0.359421	0.515844	-0.696763	0.485951	0.911868	hypothetical protein	I5Q85_RS06825
I5Q85_RS06830	654	8.06966	28.8578	15.7499	27.4418	25.5515	15.0963	22.5432	0.722359	0.676687	-1.06749	0.285749	0.819623	hypothetical protein	I5Q85_RS06830
I5Q85_RS06835	2757	47.3774	87.1483	61.9408	91.2892	47.1257	47.8965	313.948	0.110204	0.580272	-0.189918	0.849374	0.98168	calcium-translocating P-type ATPase, PMCA-type	I5Q85_RS06835
I5Q85_RS06840	1158	4.55748	25.7006	22.9399	10.3321	11.5445	5.32866	24.0507	-0.504368	0.691576	0.729303	0.465817	0.907553	efflux RND transporter periplasmic adaptor subunit	I5Q85_RS06840
I5Q85_RS06845	3171	17.0593	43.4936	24.448	15.2273	16.2048	16.3459	117.452	-0.62812	0.515191	1.2192	0.222769	0.764423	efflux RND transporter permease subunit	I5Q85_RS06845
I5Q85_RS06850	1383	112.573	289.724	320.26	337.088	286.667	284.659	640.66	0.608576	0.479327	-1.26965	0.20421	0.74722	DASS family sodium-coupled anion symporter	I5Q85_RS06850
I5Q85_RS06855	273	22.5537	119.651	107.234	86.0877	81.1049	58.7675	34.95	0.280552	0.624871	-0.448976	0.653449	0.950425	hypothetical protein	I5Q85_RS06855
I5Q85_RS06860	789	61.8725	109.481	105.128	88.8194	61.4207	59.4379	111.608	-0.207711	0.548887	0.378422	0.705117	0.958714	bifunctional hydroxymethylpyrimidine kinase/phosphomethylpyrimidine kinase	thiD
I5Q85_RS06865	582	44.5842	147.173	75.451	118.941	73.9347	72.0963	87.8604	0.303036	0.576663	-0.525498	0.599237	0.940088	hypothetical protein	I5Q85_RS06865
I5Q85_RS06870	1032	55.4007	154.04	101.912	105.999	60.3171	78.9262	161.782	-0.0735412	0.536727	0.137018	0.891017	0.98658	SEL1-like repeat protein	I5Q85_RS06870
I5Q85_RS06875	738	25.625	92.4569	79.3361	71.797	45.2864	40.1339	72.1509	0.0444198	0.576633	-0.077033	0.938597	0.992331	hypothetical protein	I5Q85_RS06875
I5Q85_RS06880	1266	7.98998	36.1222	20.1265	22.6142	20.1294	11.6978	41.198	0.162414	0.623275	-0.260582	0.794415	0.974849	hypothetical protein	I5Q85_RS06880
I5Q85_RS06885	1962	13.2253	30.7077	22.1052	22.8682	14.905	10.6932	64.6316	-0.176156	0.599198	0.293986	0.768769	0.9697	Eco57I restriction-modification methylase domain-containing protein	I5Q85_RS06885
I5Q85_RS06890	76	17.3604	124.165	64.1996	73.0922	43.9755	16.2384	6.84568	-0.0659936	0.989636	0.0666847	0.946833	0.992664	#N/A	I5Q85_RS06890
I5Q85_RS06895	76	283.553	429.8	221.132	219.277	131.926	243.576	34.8978	-0.61294	0.670133	0.914655	0.360373	0.863808	#N/A	I5Q85_RS06895
I5Q85_RS06900	75	340.109	532.316	281.907	267.78	111.405	312.643	41.299	-0.697744	0.682209	1.02277	0.306416	0.837302	#N/A	I5Q85_RS06900
I5Q85_RS06905	498	36.2081	118.066	123.013	108.114	103.183	106.56	82.2484	0.510127	0.517346	-0.986046	0.32411	0.849978	hypothetical protein	I5Q85_RS06905
I5Q85_RS06910	786	36.9295	128.369	80.6987	116.341	61.6552	58.0946	107.101	0.295426	0.585849	-0.50427	0.614071	0.942787	SDR family oxidoreductase	I5Q85_RS06910
I5Q85_RS06915	1257	32.8885	199.806	114.723	128.838	44.2029	59.8896	194.683	-0.102384	0.642972	0.159235	0.873484	0.984313	hypothetical protein	I5Q85_RS06915
I5Q85_RS06920	645	19.0919	76.5274	68.0814	25.1747	26.5557	17.2203	39.159	-0.862137	0.598463	1.44058	0.149702	0.686225	peptide deformylase	def
I5Q85_RS06925	1029	204.298	572.807	530.012	449.317	231.822	335.815	666.405	-0.0634371	0.521237	0.121705	0.903133	0.987374	L-threonine 3-dehydrogenase	tdh
I5Q85_RS06930	1665	148.712	305.177	264.716	287.182	174.885	215.693	672.643	0.124542	0.514011	-0.242294	0.808552	0.976424	alpha-glucan family phosphorylase	glgP
I5Q85_RS06935	771	11.9789	94.1485	49.9237	48.7719	22.7577	33.6141	52.4113	-0.0941345	0.656075	0.143481	0.88591	0.985673	ion transporter	I5Q85_RS06935
I5Q85_RS06940	360	30.5414	181.471	109.932	147.184	75.4301	116.556	64.7025	0.49555	0.606818	-0.816638	0.414135	0.889976	arsenate reductase family protein	I5Q85_RS06940
I5Q85_RS06945	1407	136.909	479.796	360.264	507.789	271.088	290.329	814.039	0.484134	0.541721	-0.893697	0.371484	0.869861	MBL fold metallo-hydrolase	I5Q85_RS06945
I5Q85_RS06950	282	1.55956	12.8703	11.5347	12.1222	2.96289	4.37631	3.41536	0.128234	1.27062	-0.100923	0.919612	0.990074	hypothetical protein	I5Q85_RS06950
I5Q85_RS06955	300	194.976	469.406	422.861	329.027	268.763	292.075	166.979	-0.0471464	0.49294	0.0956432	0.923804	0.990244	twin-arginine translocase TatA/TatE family subunit	I5Q85_RS06955
I5Q85_RS06960	1428	42.8093	159.613	77.8267	98.4484	80.1598	63.9529	207.583	0.120699	0.54181	-0.222771	0.823714	0.97798	SEL1-like repeat protein	I5Q85_RS06960
I5Q85_RS06965	1500	20.5238	67.2653	33.612	53.5559	48.461	24.6824	106.226	0.382148	0.592363	-0.645124	0.518847	0.921297	pseudouridine synthase	I5Q85_RS06965
I5Q85_RS06970	156	315.751	660.741	291.916	386.221	321.359	340.174	105.55	-0.130654	0.574121	0.227572	0.819979	0.977591	small basic protein	I5Q85_RS06970
I5Q85_RS06975	720	64.7478	172.398	128.756	168.549	100.96	89.1308	149.773	0.265401	0.558237	-0.475428	0.634482	0.946791	tRNA (guanosine(37)-N1)-methyltransferase TrmD	trmD
I5Q85_RS06980	1120	78.1424	237.209	147.149	206.024	97.3546	102.476	276.794	0.131818	0.576828	-0.228521	0.819241	0.977338	peptide chain release factor 2	prfB
I5Q85_RS06985	402	440.891	2410.59	1813.84	1821.91	792.926	1320.08	929.835	0.181471	0.57363	-0.316356	0.751733	0.965975	metal-dependent transcriptional regulator	I5Q85_RS06985
I5Q85_RS06990	1689	338.505	978.591	584.82	598.585	620.343	504.169	1723.05	0.110835	0.485254	-0.228405	0.819331	0.977338	30S ribosomal protein S1	I5Q85_RS06990
I5Q85_RS06995	582	47.6068	114.745	139.724	146.841	94.7513	114.506	109.089	0.52044	0.535823	-0.971291	0.331404	0.852383	SagB/ThcOx family dehydrogenase	I5Q85_RS06995
I5Q85_RS07000	477	14.7521	36.5225	26.1404	60.916	19.2681	33.6343	26.9754	0.844262	0.709943	-1.1892	0.234363	0.774234	GNAT family N-acetyltransferase	I5Q85_RS07000
I5Q85_RS07005	77	5.71164	37.7083	42.2439	5.54946	10.8511	0	1.88993	-1.72194	1.67582	1.02752	0.304174	0.835331	#N/A	I5Q85_RS07005
I5Q85_RS07010	579	3.7979	17.5516	15.9175	11.8082	21.646	25.5776	15.1194	0.949552	0.723395	-1.31263	0.189307	0.73117	hypothetical protein	I5Q85_RS07010
I5Q85_RS07015	906	0.485427	1.60239	3.59026	3.77314	0.922223	2.72432	3.32068	0.747625	1.28722	-0.580806	0.561372	0.930825	hypothetical protein	I5Q85_RS07015
I5Q85_RS07020	846	23.3934	47.1911	79.4611	63.6416	40.9866	48.1394	72.6465	0.305296	0.575938	-0.530084	0.596053	0.939536	GYF domain-containing protein	I5Q85_RS07020
I5Q85_RS07025	870	29.3198	105.962	75.3996	83.497	37.9352	52.4855	92.7611	0.0790711	0.582901	-0.135651	0.892097	0.98658	peptidoglycan DD-metalloendopeptidase family protein	I5Q85_RS07025
I5Q85_RS07030	936	23.4934	109.348	86.3006	105.914	53.1135	72.5176	116.355	0.48145	0.574944	-0.837386	0.402375	0.885246	TIM barrel protein	I5Q85_RS07030
I5Q85_RS07035	789	42.9206	221.721	162.845	164.099	90.5426	112.619	169.512	0.197811	0.564392	-0.350485	0.725975	0.961325	3-methyl-2-oxobutanoate hydroxymethyltransferase	panB
I5Q85_RS07040	510	68.9877	340.17	283.821	248.844	141.713	188.748	174.708	0.147054	0.554734	-0.26509	0.79094	0.974076	2-amino-4-hydroxy-6-hydroxymethyldihydropteridine diphosphokinase	folK
I5Q85_RS07045	741	225.537	586.781	532.619	516.691	353.495	421.366	551.707	0.210082	0.490141	-0.428616	0.668203	0.953219	4-hydroxy-tetrahydrodipicolinate reductase	I5Q85_RS07045
I5Q85_RS07050	882	190.977	419.729	398.914	401.146	316.404	345.609	523.615	0.298263	0.482059	-0.618728	0.536095	0.925471	4-hydroxy-tetrahydrodipicolinate synthase	I5Q85_RS07050
I5Q85_RS07055	708	3.72709	26.6568	16.0801	13.2779	12.3914	10.4586	15.3447	0.0833662	0.738131	-0.112942	0.910076	0.988332	hypothetical protein	I5Q85_RS07055
I5Q85_RS07060	116	75.827	62.5763	51.4089	69.9901	126.05	74.4727	16.7802	0.445758	0.784963	-0.567871	0.570122	0.93387	#N/A	rrf
I5Q85_RS07065	2836	92.4255	49.655	57.9215	53.0368	59.3653	39.1645	332.214	-0.58371	0.686177	0.850669	0.394953	0.881937	#N/A	I5Q85_RS07065
I5Q85_RS07070	77	0	0	0	5.54946	0	0	0.152118	1.22432	4.07669	-0.300321	0.763932	NA	#N/A	I5Q85_RS07070
I5Q85_RS07075	76	0	0	0	5.62247	0	0	0.152118	1.22432	4.07669	-0.300321	0.763932	NA	#N/A	I5Q85_RS07075
I5Q85_RS07080	1512	2.32697	0.960165	2.86841	1.69567	3.03931	0.816216	5.66006	-0.119611	1.08589	0.110151	0.91229	0.988588	#N/A	I5Q85_RS07080
I5Q85_RS07085	2133	77.3201	202.826	161.394	183.905	82.8483	118.61	501.721	0.0867154	0.548002	-0.158239	0.874268	0.984383	redoxin domain-containing protein	I5Q85_RS07085
I5Q85_RS07090	447	2.95165	4.87171	2.42564	6.69163	5.60761	8.28267	4.11851	1.10665	1.13874	-0.971825	0.331137	0.851928	hypothetical protein	I5Q85_RS07090
I5Q85_RS07095	627	2.10429	1.15771	1.72928	1.36302	1.33259	1.96829	1.93831	-0.220819	1.55187	0.142292	0.886849	0.985838	helix-turn-helix domain-containing protein	I5Q85_RS07095
I5Q85_RS07100	77	39.9815	160.26	56.3252	77.6924	10.8511	0	7.28622	-0.966869	1.13189	0.854211	0.392988	0.881162	#N/A	I5Q85_RS07100
I5Q85_RS07105	498	40.6238	180.742	129.545	156.165	78.8556	76.8226	91.1146	0.245768	0.602029	-0.408233	0.683103	0.9551	rRNA maturation RNase YbeY	ybeY
I5Q85_RS07110	1761	63.6843	227.535	150.848	178.106	96.5537	112.83	406.881	0.1534	0.538819	-0.284697	0.775876	0.971517	HDIG domain-containing protein	I5Q85_RS07110
I5Q85_RS07115	1050	56.1264	209.47	190.004	189.643	83.5534	123.412	246.856	0.173634	0.564596	-0.307537	0.758435	0.966454	phosphate acyltransferase PlsX	plsX
I5Q85_RS07120	192	112.24	264.646	310.595	262.616	239.346	269.963	79.0507	0.416605	0.515843	-0.807621	0.419309	0.89111	50S ribosomal protein L32	rpmF
I5Q85_RS07125	492	131.403	309.829	213.767	267.502	166.427	173.078	179.173	0.130125	0.541343	-0.240374	0.81004	0.976552	hypothetical protein	I5Q85_RS07125
I5Q85_RS07130	345	262.603	549.148	411.704	427.308	306.362	400.641	234.358	0.0730526	0.506841	-0.144133	0.885395	0.985614	histidine triad nucleotide-binding protein	I5Q85_RS07130
I5Q85_RS07135	1047	180.623	430.539	300.32	370.579	308.836	285.25	565.51	0.305676	0.49666	-0.615464	0.538249	0.925703	threonylcarbamoyl-AMP synthase	I5Q85_RS07135
I5Q85_RS07140	531	31.4732	69.7178	87.8026	89.3243	55.8596	67.4001	60.9628	0.441055	0.567717	-0.776892	0.437222	0.897971	shikimate kinase	I5Q85_RS07140
I5Q85_RS07145	243	115.831	268.846	169.555	209.258	135.817	198.068	76.6145	0.170283	0.552519	-0.308193	0.757935	0.966405	30S ribosomal protein S16	rpsP
I5Q85_RS07150	291	0	4.9889	0	0	0	0	0.277644	-1.54948	4.03984	0.383551	0.701312	NA	hypothetical protein	I5Q85_RS07150
I5Q85_RS07155	252	6.9809	23.044	8.60523	16.9567	16.5781	19.5892	6.55355	0.717837	0.940506	-0.763245	0.445317	0.899324	hypothetical protein	I5Q85_RS07155
I5Q85_RS07160	903	7.79263	30.5466	18.6113	21.2944	19.431	28.7004	31.4243	0.572742	0.595651	-0.96154	0.336281	0.853587	tyrosine recombinase XerC	I5Q85_RS07160
I5Q85_RS07165	852	59.8784	178.063	129.806	129.898	115.229	185.407	189.469	0.463098	0.482446	-0.959896	0.337108	0.853791	hypothetical protein	I5Q85_RS07165
I5Q85_RS07170	321	254.835	303.017	212.799	246.268	249.879	484.42	168.751	0.284197	0.592058	-0.480015	0.631217	0.94605	preprotein translocase subunit YajC	yajC
I5Q85_RS07175	1134	54.2959	76.1731	65.0173	71.218	47.5238	67.4738	129.429	0.00821063	0.560284	-0.0146544	0.988308	0.999054	tRNA guanosine(34) transglycosylase Tgt	tgt
I5Q85_RS07180	597	11.7868	46.2037	42.6802	38.651	18.894	16.5376	28.6169	-0.0194595	0.681675	0.0285467	0.977226	0.99658	tRNA (guanosine(46)-N7)-methyltransferase TrmB	trmB
I5Q85_RS07185	723	17.0322	78.3112	80.982	59.6931	40.4477	42.6735	62.0578	0.101561	0.586208	-0.173251	0.862454	0.983527	NUDIX domain-containing protein	I5Q85_RS07185
I5Q85_RS07190	519	6.77914	12.5876	28.2033	15.6433	4.02473	4.75576	10.4109	-0.563531	0.921005	0.611865	0.540627	0.925872	septal ring lytic transglycosylase RlpA family protein	I5Q85_RS07190
I5Q85_RS07195	906	6.31055	16.0239	14.3611	10.8478	11.5278	5.44865	16.48	-0.0767153	0.713538	0.107514	0.914381	0.98905	ribonuclease HIII	I5Q85_RS07195
I5Q85_RS07200	306	94.8581	204.007	278.152	188.518	200.692	225.852	102.392	0.321411	0.505505	-0.635822	0.524892	0.923146	integration host factor subunit beta	I5Q85_RS07200
I5Q85_RS07205	633	84.7633	277.51	197.839	238.293	130.016	148.172	191.427	0.213367	0.545816	-0.390914	0.69586	0.957586	hypothetical protein	I5Q85_RS07205
I5Q85_RS07210	264	34.9838	173.223	201.245	166.715	94.947	168.289	59.7915	0.45903	0.605194	-0.758483	0.448162	0.900092	hypothetical protein	I5Q85_RS07210
I5Q85_RS07215	444	73.2994	279.564	258.855	212.692	134.551	161.214	135.706	0.0957668	0.535937	-0.17869	0.858181	0.983233	hypothetical protein	I5Q85_RS07215
I5Q85_RS07220	765	20.1214	88.2448	82.914	81.5516	35.4965	54.8497	75.9231	0.248497	0.605194	-0.410607	0.681361	0.9546	hypothetical protein	I5Q85_RS07220
I5Q85_RS07225	432	91.6243	309.173	233.417	267.068	149.893	179.976	148.7	0.247454	0.542372	-0.456245	0.648214	0.949352	hypothetical protein	I5Q85_RS07225
I5Q85_RS07230	651	86.473	285.448	218.184	262.555	139.897	199.051	217.482	0.348761	0.531623	-0.656031	0.511804	0.919919	MotA/TolQ/ExbB proton channel family protein	I5Q85_RS07230
I5Q85_RS07235	699	14.4711	60.2308	42.6568	37.9014	19.7229	47.6698	42.0192	0.153248	0.608641	-0.251787	0.801206	0.97577	hypothetical protein	I5Q85_RS07235
I5Q85_RS07240	1119	39.3026	123.251	99.3178	103.868	61.9744	70.5841	156.056	0.173759	0.533348	-0.325789	0.744584	0.964742	peptidylprolyl isomerase	I5Q85_RS07240
I5Q85_RS07245	2961	267.948	476.814	497.273	541.17	356.393	345.937	2155.47	0.200298	0.523195	-0.382837	0.70184	0.958714	DUF4982 domain-containing protein	I5Q85_RS07245
I5Q85_RS07250	2673	51.6633	110.526	79.3014	75.2945	63.7669	62.3292	340.463	-0.0701733	0.500764	0.140133	0.888555	0.986024	valine--tRNA ligase	I5Q85_RS07250
I5Q85_RS07255	843	33.9108	89.5516	59.8079	71.4715	48.566	64.4142	88.1037	0.25151	0.533855	-0.47112	0.637555	0.947124	DUF4332 domain-containing protein	I5Q85_RS07255
I5Q85_RS07260	366	436.192	723.902	765.795	714.515	759.057	677.754	435.379	0.307572	0.490836	-0.62663	0.530902	0.924309	50S ribosomal protein L14	rplN
I5Q85_RS07265	273	475.238	912.009	881.705	845.225	780.444	623.84	357.593	0.185667	0.503059	-0.369077	0.71207	0.959438	30S ribosomal protein S17	rpsQ
I5Q85_RS07270	204	459.199	893.123	924.81	953.065	765.906	653.357	275.184	0.276407	0.513784	-0.537982	0.590589	0.939169	50S ribosomal protein L29	rpmC
I5Q85_RS07275	423	320.23	645.231	561.354	525.296	492.827	472.641	367.77	0.151985	0.48477	-0.313521	0.753885	0.965975	50S ribosomal protein L16	rplP
I5Q85_RS07280	690	313.594	702.741	580.629	585.226	501.926	493.647	628.352	0.200772	0.481444	-0.417021	0.676663	0.953595	30S ribosomal protein S3	rpsC
I5Q85_RS07285	339	190.708	612.398	444.578	506.719	455.97	302.159	240.055	0.340015	0.52487	-0.647809	0.517108	0.921297	50S ribosomal protein L22	rplV
I5Q85_RS07290	711	551.137	1206.75	728.177	992.845	802.042	588.419	1011.38	0.142744	0.538845	-0.264907	0.791081	0.974088	hypothetical protein	I5Q85_RS07290
I5Q85_RS07295	270	511.467	1260.89	712.8	811.885	719.488	621.63	358.662	0.00948103	0.515722	-0.018384	0.985333	0.998563	30S ribosomal protein S19	rpsS
I5Q85_RS07300	837	400.914	1213.28	623.093	815.306	696.278	566.191	1022.74	0.164423	0.517992	-0.317424	0.750922	0.965955	50S ribosomal protein L2	rplB
I5Q85_RS07305	285	268.507	914.36	452.726	559.249	452.947	381.061	241.305	0.0728539	0.533452	-0.136571	0.89137	0.98658	50S ribosomal protein L23	rplW
I5Q85_RS07310	609	142.988	487.499	305.337	338.198	328.588	214.806	309.629	0.232634	0.521198	-0.446344	0.655349	0.950772	50S ribosomal protein L4	rplD
I5Q85_RS07315	636	239.952	680.232	343.519	451.495	495.277	265.84	450.025	0.198608	0.549542	-0.361406	0.717796	0.96034	50S ribosomal protein L3	rplC
I5Q85_RS07320	309	204.954	573.191	307.031	300.084	424.527	267.592	181.192	0.104757	0.525998	-0.199159	0.842138	0.980578	30S ribosomal protein S10	rpsJ
I5Q85_RS07325	2148	145.78	359.563	216.801	240.908	257.895	194.196	870.319	0.154232	0.499783	-0.308598	0.757628	0.966231	elongation factor G	fusA
I5Q85_RS07330	474	67.7324	343.034	197.866	134.323	201.833	119.767	134.163	-0.0422521	0.546102	0.0773703	0.938329	0.992331	30S ribosomal protein S7	rpsG
I5Q85_RS07335	384	72.1541	255.194	117.179	121.293	190.389	102.843	91.6399	0.190593	0.567555	-0.335813	0.737012	0.963345	30S ribosomal protein S12	I5Q85_RS07335
I5Q85_RS07340	1545	137.774	380.091	276.153	268.278	175.76	173.336	614.228	-0.0808402	0.515476	0.156826	0.875382	0.984383	2,3-bisphosphoglycerate-independent phosphoglycerate mutase	I5Q85_RS07340
I5Q85_RS07345	432	25.4512	112.579	75.2958	93.9682	41.5833	57.1351	48.328	0.251018	0.627789	-0.399844	0.689272	0.956657	acyl-CoA thioesterase	I5Q85_RS07345
I5Q85_RS07350	1203	20.4727	69.9939	54.5284	52.9251	37.8525	46.164	93.892	0.233973	0.523656	-0.446807	0.655014	0.950679	PAS domain-containing protein	I5Q85_RS07350
I5Q85_RS07355	1392	29.383	96.9932	83.3447	80.4272	50.4202	62.9471	155.927	0.211155	0.521552	-0.40486	0.685581	0.955678	sigma-54 dependent transcriptional regulator	I5Q85_RS07355
I5Q85_RS07360	1878	36.2984	105.133	99.5925	108.534	48.2723	64.4002	244.978	0.205328	0.561951	-0.365385	0.714824	0.9597	hypothetical protein	I5Q85_RS07360
I5Q85_RS07365	261	48.8663	205.806	240.947	232.482	144.058	160.766	74.2952	0.516198	0.586832	-0.879634	0.379057	0.873425	exodeoxyribonuclease VII small subunit	xseB
I5Q85_RS07370	1887	33.0954	108.479	90.2113	105.525	55.5694	55.5909	238.122	0.256068	0.558465	-0.45852	0.646579	0.948763	1-deoxy-D-xylulose-5-phosphate synthase	I5Q85_RS07370
I5Q85_RS07375	774	101.142	301.983	240.947	217.519	98.2346	141.908	237.207	-0.177595	0.553909	0.320622	0.748497	0.965562	tetratricopeptide repeat protein	I5Q85_RS07375
I5Q85_RS07380	537	80.2608	266.293	196.863	213.256	108.915	126.399	148.651	0.0645232	0.559832	-0.115254	0.908243	0.988107	recombination protein O N-terminal domain-containing protein	I5Q85_RS07380
I5Q85_RS07385	1092	68.8692	138.929	86.8798	77.0876	73.8361	75.7197	164.423	-0.228142	0.51828	0.440192	0.659798	0.951016	LptF/LptG family permease	I5Q85_RS07385
I5Q85_RS07390	1395	29.635	92.1015	72.284	71.3712	50.3117	52.1957	143.352	0.151671	0.518416	-0.292567	0.769853	0.969894	ribosome biogenesis GTPase Der	der
I5Q85_RS07395	969	20.424	74.9107	50.3526	70.5565	44.8377	38.208	81.7308	0.439075	0.576214	-0.762	0.44606	0.899324	ABC transporter ATP-binding protein	I5Q85_RS07395
I5Q85_RS07400	636	67.7674	203.156	112.517	155.873	89.3338	98.9623	131.366	0.135292	0.561264	-0.241049	0.809517	0.976537	hypothetical protein	I5Q85_RS07400
I5Q85_RS07405	720	24.4331	60.4904	37.6479	48.6656	22.0488	46.2794	49.285	0.149047	0.609327	-0.24461	0.806759	0.976415	DUF805 domain-containing protein	I5Q85_RS07405
I5Q85_RS07410	2817	32.4734	56.9473	43.1086	57.3385	40.6348	39.4287	225.368	0.208003	0.542858	-0.383163	0.701599	0.958714	ABC transporter permease	I5Q85_RS07410
I5Q85_RS07415	747	54.165	92.3147	88.5406	89.237	79.4149	74.3445	104.548	0.209622	0.52938	-0.395976	0.692123	0.957046	ABC transporter ATP-binding protein	I5Q85_RS07415
I5Q85_RS07420	2208	62.5435	67.3942	65.802	67.3475	58.4647	48.6269	251.51	-0.139832	0.580409	0.24092	0.809617	0.976537	TonB-dependent receptor	I5Q85_RS07420
I5Q85_RS07425	888	87.1669	273.024	210.625	170.346	146.783	170.942	259.584	0.0565575	0.475354	-0.11898	0.905291	0.987805	prephenate dehydrogenase/arogenate dehydrogenase family protein	I5Q85_RS07425
I5Q85_RS07430	561	241.457	590.024	588.515	524.043	566.703	543.364	484.475	0.441737	0.459527	-0.961287	0.336408	0.853587	hypothetical protein	I5Q85_RS07430
I5Q85_RS07435	2667	42.2152	120.028	105.499	98.3754	62.0306	54.6029	361.639	0.00041043	0.53369	-0.000769041	0.999386	0.999947	MFS transporter	I5Q85_RS07435
I5Q85_RS07440	468	110.889	304.003	239.788	288.524	155.324	155.583	167.343	0.178982	0.559204	-0.320065	0.748919	0.965562	deoxycytidylate deaminase	I5Q85_RS07440
I5Q85_RS07445	462	1.90388	4.71354	2.34688	0.924909	5.42554	0	2.01051	-0.138843	1.59503	0.0870473	0.930634	0.991027	hypothetical protein	I5Q85_RS07445
I5Q85_RS07450	408	230.678	418.095	451.775	319.434	356.331	378.1	251.668	0.0973222	0.478217	-0.20351	0.838736	0.979993	OsmC family protein	I5Q85_RS07450
I5Q85_RS07455	2316	96.0868	159.532	127.808	139.484	77.9254	85.2586	471.33	-0.18595	0.560515	0.331749	0.740079	0.963974	thioredoxin family protein	I5Q85_RS07455
I5Q85_RS07460	732	17.4236	40.6575	28.884	36.1928	22.8288	20.2314	35.2086	0.131261	0.626071	-0.209658	0.833935	0.979315	hypothetical protein	I5Q85_RS07460
I5Q85_RS07465	594	47.3855	161.308	146.028	181.282	99.1669	126.736	127.329	0.544748	0.548281	-0.993556	0.320439	0.847451	3'-5' exonuclease	I5Q85_RS07465
I5Q85_RS07470	2502	156.267	403.559	325.018	366.337	238.438	265.37	1250.7	0.240943	0.500386	-0.481515	0.630151	0.94604	DNA mismatch repair protein MutS	mutS
I5Q85_RS07475	351	53.8782	93.0622	72.5929	135.132	84.5056	98.4482	56.3857	0.697741	0.591415	-1.17978	0.238087	0.777276	ribosome silencing factor	rsfS
I5Q85_RS07480	2106	89.797	227.141	128.196	189.712	125.767	114.27	532.711	0.193044	0.542129	-0.356084	0.721777	0.961276	ATP-dependent zinc metalloprotease FtsH	ftsH
I5Q85_RS07485	798	38.0275	156.456	105.98	136.01	85.3334	92.7909	136.286	0.432819	0.544729	-0.794557	0.426871	0.893844	hypothetical protein	I5Q85_RS07485
I5Q85_RS07490	1077	46.9606	155.691	137.42	126.566	92.7078	79.0661	191.023	0.153906	0.526576	-0.292276	0.770076	0.96993	AAA family ATPase	I5Q85_RS07490
I5Q85_RS07495	825	107.684	269.237	214.881	221.682	153.434	160.061	264.552	0.112151	0.509278	-0.220215	0.825704	0.97832	1,4-dihydroxy-2-naphthoyl-CoA synthase	menB
I5Q85_RS07500	831	51.3361	110.062	95.9002	105.927	72.3928	62.3742	119.822	0.146778	0.54905	-0.267331	0.789215	0.973684	hypothetical protein	I5Q85_RS07500
I5Q85_RS07505	957	64.338	134.255	103.667	174.585	106.079	92.849	191.14	0.535186	0.561146	-0.953738	0.340216	0.85586	hypothetical protein	I5Q85_RS07505
I5Q85_RS07510	1290	6.47762	20.2573	22.2735	20.206	11.3348	16.2636	34.6902	0.292244	0.615362	-0.474914	0.634848	0.946881	hypothetical protein	I5Q85_RS07510
I5Q85_RS07515	516	122.734	422.026	344.61	288.185	130.35	231.995	217.42	-0.119838	0.548352	0.218543	0.827006	0.978513	hypothetical protein	I5Q85_RS07515
I5Q85_RS07520	483	143.867	405.774	419.786	312.298	174.718	224.85	224.84	-0.133298	0.529185	0.251892	0.801124	0.975762	hypothetical protein	I5Q85_RS07520
I5Q85_RS07525	1146	13.4318	51.9394	30.7491	43.6257	37.1834	20.461	63.672	0.448293	0.600653	-0.746342	0.455461	0.903057	hypothetical protein	I5Q85_RS07525
I5Q85_RS07530	633	27.0965	130.728	107.056	124.885	73.9177	68.2372	92.8065	0.437233	0.589357	-0.741882	0.458159	0.904466	ATP-binding cassette domain-containing protein	I5Q85_RS07530
I5Q85_RS07535	957	79.963	318.57	266.25	296.481	167.194	223.096	357.809	0.41374	0.528781	-0.782442	0.433955	0.89635	hypothetical protein	I5Q85_RS07535
I5Q85_RS07540	501	510.901	1644.47	1312.58	1333.95	868.889	1091.25	943.883	0.235223	0.493142	-0.476988	0.633371	0.946589	hypothetical protein	I5Q85_RS07540
I5Q85_RS07545	3537	29.096	89.889	57.631	70.4327	44.0563	51.2908	341.151	0.202909	0.518213	-0.391556	0.695386	0.957476	ATP-binding cassette domain-containing protein	I5Q85_RS07545
I5Q85_RS07550	423	89.4149	327.764	333.224	263.658	221.229	166.3	162.724	0.165589	0.536494	-0.30865	0.757588	0.966231	hypothetical protein	I5Q85_RS07550
I5Q85_RS07555	846	20.2743	58.3454	56.3917	60.106	38.0237	51.0569	67.6824	0.440463	0.547926	-0.803872	0.421471	0.89139	SDR family NAD(P)-dependent oxidoreductase	I5Q85_RS07555
I5Q85_RS07560	1581	26.7049	77.593	53.8358	72.164	32.766	40.5909	136.739	0.191198	0.57767	-0.330981	0.740659	0.964024	glycoside hydrolase family 75 protein	I5Q85_RS07560
I5Q85_RS07565	900	25.8991	105.657	56.6224	87.3608	45.9544	45.251	92.3359	0.304711	0.598053	-0.509505	0.610398	0.942308	squalene/phytoene synthase family protein	I5Q85_RS07565
I5Q85_RS07570	1527	22.465	89.8443	63.5502	71.9176	41.038	38.7935	138.387	0.171708	0.568018	-0.302294	0.762428	0.967978	sigma-54-dependent Fis family transcriptional regulator	I5Q85_RS07570
I5Q85_RS07575	1788	39.8473	84.849	79.1364	53.772	55.1415	54.5276	185.914	-0.11762	0.481556	0.24425	0.807037	0.976415	chloride channel protein	I5Q85_RS07575
I5Q85_RS07580	795	35.405	35.6094	21.8216	23.1123	42.0394	35.7041	47.7914	0.0218825	0.671853	-0.0325704	0.974017	0.995838	hypothetical protein	I5Q85_RS07580
I5Q85_RS07585	1998	30.5965	34.1507	24.4203	45.34	40.3549	16.6773	120.546	0.239025	0.672916	-0.355208	0.722434	0.961276	beta-N-acetylhexosaminidase	I5Q85_RS07585
I5Q85_RS07590	531	981.467	717.683	970.933	1281.12	1459.43	1668.73	1161.19	0.625571	0.591918	-1.05685	0.290578	0.82351	hypothetical protein	I5Q85_RS07590
I5Q85_RS07595	2541	131.541	147.12	156.388	241.654	182.331	201.558	822.49	0.563241	0.554571	-1.01563	0.309804	0.839769	hypothetical protein	I5Q85_RS07595
I5Q85_RS07600	1401	107.987	254.396	214.375	86.9256	167.286	125.086	371.153	-0.414725	0.486739	0.852047	0.394188	0.881586	glutamate decarboxylase	I5Q85_RS07600
I5Q85_RS07605	564	28.0721	151.87	93.2386	122.737	54.8134	52.5157	77.6164	0.210749	0.641089	-0.328735	0.742356	0.964468	GNAT family N-acetyltransferase	I5Q85_RS07605
I5Q85_RS07610	3525	80.0991	350.072	190.553	255.051	122.308	121.486	1089.17	0.0838014	0.583019	-0.143737	0.885708	0.985673	DNA polymerase III subunit alpha	dnaE
I5Q85_RS07615	1047	44.1057	184.418	115.986	119.581	61.049	82.5103	173.489	-0.0184642	0.557203	0.0331373	0.973565	0.99576	quinone-dependent dihydroorotate dehydrogenase	I5Q85_RS07615
I5Q85_RS07620	645	8.18226	32.6367	20.1723	19.2123	15.5448	11.4802	18.9311	-0.0192888	0.689302	0.0279831	0.977676	0.996683	thiamine phosphate synthase	thiE
I5Q85_RS07625	675	155.721	569.954	490.728	543.156	219.714	402.231	445.701	0.294527	0.559864	-0.526068	0.598841	0.940001	TetR/AcrR family transcriptional regulator	I5Q85_RS07625
I5Q85_RS07630	693	235.447	626.377	578.898	606.124	316.49	505.757	561.407	0.264377	0.515975	-0.512384	0.608383	0.942035	redoxin family protein	I5Q85_RS07630
I5Q85_RS07635	2280	37.6142	149.634	111.517	126.881	79.3391	84.981	372.521	0.330396	0.526577	-0.627441	0.53037	0.924262	tetratricopeptide repeat protein	I5Q85_RS07635
I5Q85_RS07640	1326	42.7856	184.482	118.974	201.086	130.434	68.8724	280.877	0.625652	0.607985	-1.02906	0.303452	0.835073	hemolysin family protein	I5Q85_RS07640
I5Q85_RS07645	1335	26.3548	146.264	94.6189	163.561	78.5464	52.6927	210.401	0.618278	0.644036	-0.960005	0.337053	0.853791	hemolysin family protein	I5Q85_RS07645
I5Q85_RS07650	2145	144.138	396.614	245.159	243.038	200.801	205.399	866.982	-0.0295367	0.488681	0.0604417	0.951804	0.992664	polyribonucleotide nucleotidyltransferase	I5Q85_RS07650
I5Q85_RS07655	255	1488.41	3017.4	2570.33	2661.04	2267.41	2182.7	1046.45	0.199255	0.487172	-0.409003	0.682538	0.955015	30S ribosomal protein S15	rpsO
I5Q85_RS07660	642	452.812	760.935	572.53	592.374	582.401	655.505	681.528	0.135742	0.499699	-0.271647	0.785893	0.973111	sugar O-acetyltransferase	I5Q85_RS07660
I5Q85_RS07665	864	294.216	439.396	335.694	335.813	371.348	379.949	552.801	0.0872269	0.515695	-0.169144	0.865683	0.983951	L,D-transpeptidase family protein	I5Q85_RS07665
I5Q85_RS07670	1632	0	0.444782	0	0	0	0	0.138822	-0.726849	4.08047	0.178129	0.858622	NA	hypothetical protein	I5Q85_RS07670
I5Q85_RS07675	5184	0.0848373	0.420072	0.104577	0.329713	0.0805878	0	1.4967	0.043124	1.80766	-0.0238562	0.980967	0.997491	hypothetical protein	I5Q85_RS07675
I5Q85_RS07680	1299	0	0	0.417344	0.328952	0.96482	0	0.643145	1.74865	2.79442	-0.625766	0.531468	NA	hypothetical protein	I5Q85_RS07680
I5Q85_RS07685	798	33.0674	83.686	72.0122	79.2501	29.317	34.0233	75.5646	-0.0840244	0.633129	0.132713	0.894421	0.986842	tRNA pseudouridine(38-40) synthase TruA	truA
I5Q85_RS07690	576	28.2508	95.7765	64.0014	95.6992	34.0886	38.5662	58.3013	0.21882	0.657819	-0.332644	0.739403	0.963804	nicotinate (nicotinamide) nucleotide adenylyltransferase	nadD
I5Q85_RS07695	678	25.9467	124.193	115.143	103.361	64.0822	65.5284	91.672	0.230707	0.579073	-0.398406	0.690331	0.95678	peptidoglycan DD-metalloendopeptidase family protein	I5Q85_RS07695
I5Q85_RS07700	2079	144.906	296.778	280.061	332.967	195.521	220.824	888.781	0.280815	0.522673	-0.537266	0.591084	0.939177	alpha-L-fucosidase	I5Q85_RS07700
I5Q85_RS07705	759	749.798	1401.08	1537.11	1502.62	1281.92	1479.64	1742.21	0.393313	0.473994	-0.829786	0.40666	0.887852	type II secretion system GspH family protein	I5Q85_RS07705
I5Q85_RS07710	813	50.3088	123.213	122.696	119.835	78.1065	86.5249	134.076	0.215971	0.525968	-0.410617	0.681354	0.9546	ribonuclease PH	rph
I5Q85_RS07715	1416	22.9837	54.8515	49.0061	32.8931	23.8977	34.8621	86.4196	-0.244437	0.51855	0.471386	0.637365	0.947018	alkaline phosphatase family protein	I5Q85_RS07715
I5Q85_RS07720	2169	10.1382	25.0998	13.9969	23.2468	13.8678	9.67267	60.8648	0.202394	0.629744	-0.321391	0.747914	0.965562	family 20 glycosylhydrolase	I5Q85_RS07720
I5Q85_RS07725	642	69.1892	262.314	175.643	198.345	98.2598	126.872	165.198	0.0989893	0.560261	-0.176684	0.859756	0.983525	dethiobiotin synthase	bioD
I5Q85_RS07730	153	218.461	1110.18	510.24	770.83	330.391	306.513	136.13	0.0556892	0.640785	-0.0869077	0.930745	0.991047	hypothetical protein	I5Q85_RS07730
I5Q85_RS07735	792	46.0898	280.456	145.116	193.691	95.4745	90.3774	182.244	0.150792	0.617272	-0.244288	0.807008	0.976415	diadenylate cyclase CdaA	I5Q85_RS07735
I5Q85_RS07740	597	2.94671	4.86355	1.81618	3.57879	3.49889	6.2016	4.05844	0.490725	1.14424	-0.428865	0.668022	0.953219	hypothetical protein	I5Q85_RS07740
I5Q85_RS07745	654	40.3483	127.64	105.276	107.154	42.16	67.9331	89.4042	0.00564985	0.594488	-0.00950371	0.992417	0.999279	ABC transporter ATP-binding protein	I5Q85_RS07745
I5Q85_RS07750	846	59.2634	240.246	150.592	150.012	63.2082	99.1963	175.641	-0.157314	0.577455	0.272427	0.785294	0.973111	pantoate--beta-alanine ligase	I5Q85_RS07750
I5Q85_RS07755	597	400.753	757.498	810.924	757.989	638.897	611.891	686.359	0.228075	0.490446	-0.465035	0.641906	0.947879	OmpH family outer membrane protein	I5Q85_RS07755
I5Q85_RS07760	1038	145.751	365.74	368.209	305.455	236.654	271.078	493.853	0.147797	0.478503	-0.308874	0.757417	0.966231	UDP-3-O-(3-hydroxymyristoyl)glucosamine N-acyltransferase	lpxD
I5Q85_RS07765	792	21.6566	60.4904	56.1296	35.0695	31.1215	29.6064	51.0957	-0.240147	0.547164	0.438894	0.660738	0.951016	ABC transporter permease	I5Q85_RS07765
I5Q85_RS07770	789	8.91856	33.1202	30.2328	11.9148	12.7077	15.6416	23.3896	-0.543593	0.627425	0.866388	0.386277	0.876954	ABC transporter ATP-binding protein	I5Q85_RS07770
I5Q85_RS07775	1047	38.645	106.075	92.685	44.8939	56.2609	53.0423	112.16	-0.374136	0.486438	0.769134	0.441814	0.898842	ABC transporter substrate-binding protein	I5Q85_RS07775
I5Q85_RS07780	660	11.9944	48.3923	24.6423	35.609	27.8511	33.6578	33.4049	0.51556	0.607001	-0.849356	0.395683	0.882063	hypothetical protein	I5Q85_RS07780
I5Q85_RS07785	2994	73.4463	126.8	102.487	150.571	100.605	86.9736	572.142	0.327759	0.54942	-0.596554	0.550805	0.928617	beta-N-acetylglucosaminidase domain-containing protein	I5Q85_RS07785
I5Q85_RS07790	507	73.7331	262.006	164.671	219.975	121.128	90.0639	132.927	0.156137	0.598146	-0.261035	0.794066	0.974753	HAD family hydrolase	I5Q85_RS07790
I5Q85_RS07795	570	125.766	441.898	328.131	355.34	230.138	242.493	273.364	0.225352	0.520517	-0.432939	0.665059	0.952104	D-sedoheptulose 7-phosphate isomerase	gmhA
I5Q85_RS07800	1491	82.8859	312.554	243.249	264.524	214.627	212.722	550.71	0.456715	0.490674	-0.930792	0.351961	0.860444	bifunctional heptose 7-phosphate kinase/heptose 1-phosphate adenyltransferase	I5Q85_RS07800
I5Q85_RS07805	252	191.975	489.684	453.926	337.438	369.691	381.989	156.785	0.177561	0.474142	-0.374488	0.708041	0.958766	30S ribosomal protein S21	rpsU
I5Q85_RS07810	1281	22.6593	67.4319	46.1297	48.0346	31.9603	45.2799	93.7134	0.148532	0.527729	-0.281454	0.778362	0.97158	glutamate-1-semialdehyde 2,1-aminomutase	hemL
I5Q85_RS07815	1059	29.9012	79.5115	66.5504	64.9637	39.0547	37.2916	95.0222	-0.0161378	0.560189	0.0288078	0.977018	0.99658	hypothetical protein	I5Q85_RS07815
I5Q85_RS07820	1962	380.843	735.134	682.498	739.404	561.494	499.434	2056.57	0.203512	0.507789	-0.400781	0.688581	0.95638	MFS transporter	I5Q85_RS07820
I5Q85_RS07825	1542	69.3064	322.929	208.484	240.257	167.974	169.671	497.981	0.330505	0.524647	-0.629956	0.528723	0.924009	hypothetical protein	I5Q85_RS07825
I5Q85_RS07830	1680	40.3147	101.105	59.0534	65.368	64.9031	34.5259	176.086	-0.0350851	0.562765	0.0623442	0.950289	0.992664	glutamine--tRNA ligase/YqeY domain fusion protein	I5Q85_RS07830
I5Q85_RS07835	1203	36.9239	130.937	109.057	101.233	61.8142	64.6296	167.523	0.0725931	0.538857	-0.134717	0.892836	0.986616	bifunctional 3,4-dihydroxy-2-butanone-4-phosphate synthase/GTP cyclohydrolase II	I5Q85_RS07835
I5Q85_RS07840	489	21.5851	146.958	94.2352	88.2579	53.8227	78.2365	62.4155	0.17737	0.603196	-0.294051	0.768719	0.9697	6,7-dimethyl-8-ribityllumazine synthase	ribH
I5Q85_RS07845	885	46.2159	186.187	109.039	113.466	78.3608	73.9077	147.25	-0.00199063	0.544049	0.00365891	0.997081	0.999536	transcription antitermination factor NusB	nusB
I5Q85_RS07850	849	36.7792	170.143	88.7586	99.6549	59.5404	68.3199	120.566	0.00396072	0.565811	-0.00700009	0.994415	0.99934	signal recognition particle-docking protein FtsY	ftsY
I5Q85_RS07855	1080	26.062	114.26	60.2366	64.4919	40.6162	33.1384	99.5933	-0.143527	0.588565	0.243859	0.80734	0.976415	23S rRNA (adenine(2503)-C(2))-methyltransferase RlmN	rlmN
I5Q85_RS07860	1455	16.9269	58.869	47.3199	39.6471	29.5739	35.624	91.0304	0.0876109	0.521486	-0.168002	0.866581	0.984107	replicative DNA helicase	dnaB
I5Q85_RS07865	828	195.996	372.586	417.728	436.597	380.935	466.521	542.122	0.565925	0.474514	-1.19264	0.23301	0.77367	PEP-CTERM sorting domain-containing protein	I5Q85_RS07865
I5Q85_RS07870	621	4.24924	2.33779	0	8.25716	5.38186	0	4.47946	0.914582	1.45013	-0.630688	0.528244	0.924009	isoprenylcysteine carboxylmethyltransferase family protein	I5Q85_RS07870
I5Q85_RS07875	1245	26.847	76.9613	58.7851	70.36	48.9911	44.6067	115.482	0.312451	0.537961	-0.580806	0.561371	0.930825	competence/damage-inducible protein A	I5Q85_RS07875
I5Q85_RS07880	1422	137.63	273.611	268.015	400.564	300.252	277.72	692.228	0.742245	0.506136	-1.46649	0.142514	0.677522	pyruvate kinase	pyk
I5Q85_RS07885	516	65.6285	98.4727	89.3043	122.561	104.442	81.3179	86.9147	0.419496	0.570368	-0.735484	0.462045	0.906077	GNAT family N-acetyltransferase	I5Q85_RS07885
I5Q85_RS07890	792	29.9861	83.4034	56.8141	49.6368	36.9238	46.7469	67.1499	-0.0990902	0.537375	0.184397	0.853702	0.982155	hypothetical protein	I5Q85_RS07890
I5Q85_RS07895	927	3.32101	25.0575	18.7143	12.4459	9.46398	17.3069	20.7102	0.121726	0.696534	-0.17476	0.861268	0.983525	hypothetical protein	I5Q85_RS07895
I5Q85_RS07900	885	2699.9	3713.09	5695.73	4679.14	5446.55	4774.71	6981.3	0.435664	0.500329	-0.870755	0.383888	0.875563	hypothetical protein	I5Q85_RS07900
I5Q85_RS07905	768	28.0599	88.8453	48.0011	59.5338	36.4458	46.6008	66.2444	0.0784373	0.570721	-0.137436	0.890687	0.98658	haloacid dehalogenase-like hydrolase	I5Q85_RS07905
I5Q85_RS07910	612	137.257	390.222	325.986	268.115	336.534	276.265	296.657	0.306508	0.469132	-0.653352	0.513529	0.920681	30S ribosomal protein S4	rpsD
I5Q85_RS07915	552	109.949	448.418	284.815	281.001	357.978	243.694	262.295	0.402378	0.505463	-0.796057	0.425999	0.893351	30S ribosomal protein S11	rpsK
I5Q85_RS07920	378	81.4438	370.624	187.881	215.915	232.093	244.865	137.6	0.44613	0.514997	-0.866277	0.386338	0.87696	30S ribosomal protein S13	rpsM
I5Q85_RS07925	1017	6.05423	44.2526	18.1243	23.9494	15.199	9.70791	31.6671	0.0160708	0.709325	-0.0226565	0.981924	0.997609	tRNA epoxyqueuosine(34) reductase QueG	queG
I5Q85_RS07930	924	74.2514	248.246	210.046	263.599	144.681	177.638	291.083	0.477531	0.532135	-0.897387	0.369512	0.869338	mitochondrial fission ELM1 family protein	I5Q85_RS07930
I5Q85_RS07935	1113	72.7067	249.136	194.835	232.658	126.118	167.432	324.869	0.361269	0.528008	-0.684211	0.493842	0.914824	glycosyltransferase family 4 protein	I5Q85_RS07935
I5Q85_RS07940	1128	40.1587	124.842	102.851	122.737	77.4054	51.4216	166.154	0.261631	0.577937	-0.452698	0.650766	0.949806	DNA-processing protein DprA	dprA
I5Q85_RS07945	924	29.5102	67.5607	65.126	55.0321	28.9362	34.7263	73.6502	-0.179405	0.574665	0.312192	0.754895	0.965975	D-alanyl-D-alanine carboxypeptidase	I5Q85_RS07945
I5Q85_RS07950	1122	17.2469	58.873	39.1377	44.178	25.6916	25.2983	65.8898	0.0692533	0.584077	-0.118569	0.905617	0.987852	redox-regulated ATPase YchF	ychF
I5Q85_RS07955	1086	262.42	743.263	592.549	607.517	463.544	420.464	946.595	0.188668	0.495383	-0.380852	0.703313	0.958714	glycine cleavage system aminomethyltransferase GcvT	gcvT
I5Q85_RS07960	381	212.395	459.155	465.292	364.502	385.968	336.872	240.862	0.155049	0.481017	-0.322335	0.747199	0.965562	glycine cleavage system protein GcvH	gcvH
I5Q85_RS07965	2847	116.785	263.124	232.505	239.995	191.495	207.637	1020.21	0.283649	0.477232	-0.594364	0.552269	0.928617	aminomethyl-transferring glycine dehydrogenase	gcvP
I5Q85_RS07970	966	0	9.0172	6.17332	6.63522	1.72988	2.55511	6.37914	0.188815	1.16176	-0.162525	0.870892	0.984184	hypothetical protein	I5Q85_RS07970
I5Q85_RS07975	633	106.302	290.125	214.968	319.3	190.074	148.172	232.019	0.411452	0.565078	-0.728132	0.466533	0.907553	DUF805 domain-containing protein	I5Q85_RS07975
I5Q85_RS07980	2160	159.426	433.851	316.995	424.143	214.879	230.255	1101.57	0.228837	0.548652	-0.41709	0.676612	0.953595	sulfatase-like hydrolase/transferase	I5Q85_RS07980
I5Q85_RS07985	1815	55.7318	197.169	95.2834	134.431	86.5457	57.7962	319.781	0.0241807	0.586876	-0.0412025	0.967134	0.995418	DEAD/DEAH box helicase	I5Q85_RS07985
I5Q85_RS07990	777	11.8864	69.1319	41.8633	49.4951	43.0133	46.061	55.1257	0.571824	0.576215	-0.99238	0.321012	0.84806	hypothetical protein	I5Q85_RS07990
I5Q85_RS07995	1539	42.8652	133.48	88.7698	106.619	73.8354	109.058	239.386	0.39739	0.497698	-0.798455	0.424606	0.892985	sialate O-acetylesterase	I5Q85_RS07995
I5Q85_RS08000	978	49.0162	105.394	87.5833	117.532	111.917	70.6653	154.883	0.540416	0.537353	-1.0057	0.31456	0.843861	lipase	I5Q85_RS08000
I5Q85_RS08005	462	56.1645	139.835	131.425	84.1667	81.3832	80.1376	73.7615	-0.163707	0.515177	0.317769	0.75066	0.965955	DoxX family protein	I5Q85_RS08005
I5Q85_RS08010	1002	141.332	437.559	326.793	308.327	208.05	183.517	448.798	-0.0534944	0.522947	0.102294	0.918523	0.98985	phosphoribosylformylglycinamidine cyclo-ligase	purM
I5Q85_RS08015	1920	95.9764	347.064	256.1	287.098	139.256	152.336	682.349	0.0943116	0.558579	-0.168842	0.865921	0.983951	amidophosphoribosyltransferase	I5Q85_RS08015
I5Q85_RS08020	600	234.558	664.185	553.876	629.567	393.397	353.781	481.873	0.232928	0.530729	-0.438882	0.660747	0.951016	sigma-70 family RNA polymerase sigma factor	I5Q85_RS08020
I5Q85_RS08025	522	904.869	1211.2	1554.73	1013.42	1336.53	1472.9	1140.24	0.136021	0.495921	-0.274279	0.78387	0.97265	hypothetical protein	I5Q85_RS08025
I5Q85_RS08030	876	167.685	250.248	365.133	205.362	249.42	283.171	381.775	0.0461301	0.492147	-0.0937322	0.925322	0.990308	PDZ domain-containing protein	I5Q85_RS08030
I5Q85_RS08035	369	25.0291	86.5554	42.6064	25.4764	32.8326	30.1004	24.1926	-0.527689	0.637956	0.827156	0.408149	0.888697	hypothetical protein	I5Q85_RS08035
I5Q85_RS08040	540	13.8454	41.6712	39.1538	21.3654	18.5674	25.1394	23.4216	-0.271087	0.623762	0.4346	0.663853	0.95182	phosphopantothenoylcysteine decarboxylase	I5Q85_RS08040
I5Q85_RS08045	576	81.6983	182.731	171.298	170.626	124.75	137.124	143.081	0.225242	0.511378	-0.44046	0.659604	0.951016	hypothetical protein	I5Q85_RS08045
I5Q85_RS08050	990	27.987	112.915	103.497	96.6838	67.0959	72.3019	130.57	0.322451	0.535386	-0.602278	0.546989	0.927679	peptidoglycan DD-metalloendopeptidase family protein	I5Q85_RS08050
I5Q85_RS08055	2655	34.4549	112.642	91.0696	94.9573	63.8845	48.3421	331.109	0.146154	0.543683	-0.268823	0.788066	0.973538	tetratricopeptide repeat protein	I5Q85_RS08055
I5Q85_RS08060	1344	31.0868	86.4149	71.7999	72.4898	43.5174	46.8304	133.46	0.0823719	0.539492	-0.152684	0.878647	0.984613	NUDIX domain-containing protein	I5Q85_RS08060
I5Q85_RS08065	750	189.992	412.303	420.693	336.719	330.871	391.627	442.365	0.253278	0.460782	-0.54967	0.582546	0.937657	DeoR/GlpR family DNA-binding transcription regulator	I5Q85_RS08065
I5Q85_RS08070	444	477.437	608.174	570.213	741.052	435.644	603.161	461.866	0.173539	0.562449	-0.308542	0.75767	0.966231	GNAT family N-acetyltransferase	I5Q85_RS08070
I5Q85_RS08075	1191	36.9267	78.6223	63.2712	69.2447	55.4216	63.2084	125.871	0.268973	0.510382	-0.527003	0.598192	0.939974	aminotransferase class V-fold PLP-dependent enzyme	I5Q85_RS08075
I5Q85_RS08080	684	16.7174	63.6741	61.0292	59.9731	25.0416	19.8469	46.586	0.00494151	0.677163	-0.00729738	0.994178	0.99934	phosphopantothenoylcysteine decarboxylase	I5Q85_RS08080
I5Q85_RS08085	1122	13.3272	89.9269	56.0491	68.9329	41.7022	34.0977	92.1767	0.339699	0.6215	-0.54658	0.584668	0.938244	ribosome small subunit-dependent GTPase A	rsgA
I5Q85_RS08090	969	113.013	158.062	186.305	206.819	117.268	127.36	262.996	0.133546	0.566048	-0.235926	0.81349	0.977095	retropepsin-like domain-containing protein	I5Q85_RS08090
I5Q85_RS08095	1287	36.5643	159.052	136.901	170.326	52.5861	91.0965	230.642	0.338524	0.623501	-0.542941	0.587171	0.938887	hypothetical protein	I5Q85_RS08095
I5Q85_RS08100	576	225.243	609.945	467.775	529.684	245.873	383.519	401.736	0.109811	0.540172	-0.203288	0.83891	0.979993	RsmD family RNA methyltransferase	I5Q85_RS08100
I5Q85_RS08105	762	506.17	1322.22	1055.8	1173.13	711.629	889.148	1224.93	0.208791	0.502921	-0.415157	0.678027	0.954002	hypothetical protein	I5Q85_RS08105
I5Q85_RS08110	444	40.6118	91.553	96.46	47.1579	68.6869	58.3705	49.7697	-0.174428	0.541814	0.321934	0.747503	0.965562	hypothetical protein	I5Q85_RS08110
I5Q85_RS08115	927	133.315	217.687	186.558	121.693	119.877	146.443	249.3	-0.368963	0.501911	0.735115	0.46227	0.906109	polyphosphate kinase 2 family protein	I5Q85_RS08115
I5Q85_RS08120	1494	4.71	3.88693	6.89455	5.14829	5.5926	3.3042	13.5342	-0.0504821	0.791493	0.0637808	0.949145	0.992664	hypothetical protein	I5Q85_RS08120
I5Q85_RS08125	2247	60.4794	169.599	144.278	185.985	143.16	115.887	526.645	0.547901	0.509402	-1.07558	0.282117	0.817029	NPCBM/NEW2 domain-containing protein	I5Q85_RS08125
I5Q85_RS08130	468	187.947	456.005	397.33	451.96	376.704	337.537	296.079	0.415308	0.495345	-0.838422	0.401794	0.884924	hypothetical protein	I5Q85_RS08130
I5Q85_RS08135	819	52.0882	209.168	156.88	172.175	128.544	131.097	192.443	0.404421	0.515906	-0.783904	0.433096	0.895858	alpha/beta superfamily hydrolase	I5Q85_RS08135
I5Q85_RS08140	450	12.7052	38.7139	30.1183	29.4368	15.7823	27.4249	19.3034	0.11683	0.681207	-0.171505	0.863827	0.983785	tRNA (adenosine(37)-N6)-threonylcarbamoyltransferase complex ATPase subunit type 1 TsaE	tsaE
I5Q85_RS08145	318	80.2145	321.855	173.891	198.873	193.119	190.163	101.465	0.337597	0.522851	-0.645684	0.518484	0.921297	50S ribosomal protein L21	rplU
I5Q85_RS08150	264	79.963	214.466	242.316	179.664	189.894	196.337	81.0503	0.346052	0.509197	-0.679603	0.496756	0.915412	50S ribosomal protein L27	rpmA
I5Q85_RS08155	441	82.7735	437.835	272.909	362.388	154.413	153.915	176.937	0.21195	0.62327	-0.340062	0.73381	0.962785	transcriptional repressor	I5Q85_RS08155
I5Q85_RS08160	762	143.713	664.918	455.332	467.684	296.055	276.948	478.355	0.121416	0.544623	-0.222937	0.823585	0.97798	Fe-S cluster assembly ATPase SufC	sufC
I5Q85_RS08165	1419	83.0623	352.967	224.264	224.043	163.986	143.502	461.897	0.0601252	0.526239	-0.114255	0.909036	0.988253	Fe-S cluster assembly protein SufB	sufB
I5Q85_RS08170	1254	55.413	262.8	170.767	170.037	114.936	139.749	310.248	0.176115	0.522306	-0.337187	0.735976	0.96319	SufD family Fe-S cluster assembly protein	I5Q85_RS08170
I5Q85_RS08175	2259	28.0348	59.1247	39.8378	102.335	14.055	24.584	184.36	0.447554	0.770929	-0.580538	0.561552	0.930825	YfhO family protein	I5Q85_RS08175
I5Q85_RS08180	1503	42.1362	84.5175	49.055	77.0462	44.7508	18.8854	142.033	-0.0853242	0.672572	0.126863	0.899049	0.986842	arylsulfatase	I5Q85_RS08180
I5Q85_RS08185	966	19.1216	62.369	41.5296	38.9266	30.273	21.7184	57.4333	-0.100694	0.579949	0.173626	0.86216	0.983527	biotin synthase BioB	bioB
I5Q85_RS08190	1350	20.8496	71.5131	50.5988	45.263	29.089	28.339	91.3909	-0.136444	0.554468	0.24608	0.80562	0.976415	adenosylmethionine--8-amino-7-oxononanoate transaminase	bioA
I5Q85_RS08195	1074	65.1095	54.7455	56.5349	78.7775	110.471	93.076	152.504	0.596503	0.607135	-0.982488	0.325859	0.850943	hypothetical protein	I5Q85_RS08195
I5Q85_RS08200	1797	8.32114	38.3745	19.0062	26.1569	15.3437	19.9162	62.6798	0.273817	0.590113	-0.464007	0.642643	0.947879	hypothetical protein	I5Q85_RS08200
I5Q85_RS08205	345	1.27477	12.6241	28.285	37.1572	10.8983	17.8858	10.4669	1.1581	0.972965	-1.19028	0.233938	0.774025	hypothetical protein	I5Q85_RS08205
I5Q85_RS08210	339	5.18934	42.8251	27.1864	35.2939	29.5764	32.7642	15.8349	0.814257	0.738679	-1.10232	0.270325	0.80898	hypothetical protein	I5Q85_RS08210
I5Q85_RS08215	939	13.5826	98.1761	80.2514	106.941	47.1601	46.0002	100.811	0.56817	0.660269	-0.860513	0.389506	0.879246	glycosyltransferase family 2 protein	I5Q85_RS08215
I5Q85_RS08220	501	24.5794	155.029	128.769	146.701	69.2109	98.5324	84.6201	0.48269	0.618714	-0.78015	0.435303	0.897284	GNAT family N-acetyltransferase	I5Q85_RS08220
I5Q85_RS08225	1140	48.6091	192.296	136.484	145.435	76.5906	73.6141	211.486	0.035206	0.570848	-0.0616731	0.950823	0.992664	dTDP-4-amino-4,6-dideoxygalactose transaminase	rffA
I5Q85_RS08230	1122	12.5432	21.3496	13.0459	23.9932	12.6596	12.0992	32.4637	0.228722	0.679971	-0.33637	0.736592	0.963345	DUF5009 domain-containing protein	I5Q85_RS08230
I5Q85_RS08235	699	0.62918	8.30769	6.20463	9.78101	2.98832	1.76555	5.65703	0.571031	1.12065	-0.509551	0.610366	0.9423	SprT-like domain-containing protein	I5Q85_RS08235
I5Q85_RS08240	564	164.534	523.821	464.271	422.762	294.066	249.449	332.671	0.0834022	0.525282	-0.158776	0.873845	0.984337	DUF5069 domain-containing protein	I5Q85_RS08240
I5Q85_RS08245	423	350.382	1177.2	1045.81	958.665	595.54	726.467	567.999	0.159129	0.507491	-0.31356	0.753855	0.965975	ATP synthase F1 subunit epsilon	atpC
I5Q85_RS08250	1422	475.364	1304.24	1020.21	1051.44	671.6	916.476	2178.71	0.179266	0.488392	-0.367053	0.71358	0.959614	F0F1 ATP synthase subunit beta	atpD
I5Q85_RS08255	873	176.322	493.901	519.153	481.639	314.402	411.373	586.128	0.317631	0.495145	-0.64149	0.521204	0.921847	ATP synthase F1 subunit gamma	atpG
I5Q85_RS08260	1533	453.854	1371.27	1146.85	1218.93	796.019	1040.91	2591.2	0.334797	0.486114	-0.688722	0.490998	0.913764	F0F1 ATP synthase subunit alpha	atpA
I5Q85_RS08265	408	877.437	2259.49	1835	1829.67	1402.8	1745.31	1147.49	0.244185	0.470687	-0.518784	0.603911	0.941476	F0F1 ATP synthase subunit delta	I5Q85_RS08265
I5Q85_RS08270	528	908.746	1994.81	1749.6	1714.9	1304.73	1869.88	1437.28	0.268305	0.471997	-0.568447	0.569732	0.933815	ATP synthase F0 subunit B	I5Q85_RS08270
I5Q85_RS08275	210	2511.03	3698.56	3177.91	3269.92	2830.87	4536.85	1238.72	0.237609	0.512135	-0.463958	0.642678	0.947879	ATPase	I5Q85_RS08275
I5Q85_RS08280	939	160.65	752.941	542.707	550.176	298.977	364.058	681.054	0.137908	0.544936	-0.253072	0.800213	0.975567	F0F1 ATP synthase subunit A	I5Q85_RS08280
I5Q85_RS08285	2202	301.386	603.585	532.282	623.109	523.062	515.617	1982.62	0.400917	0.484518	-0.827456	0.407979	0.888697	hypothetical protein	I5Q85_RS08285
I5Q85_RS08290	2469	260.778	606.521	438.93	574.763	384.095	401.876	1904.1	0.288387	0.509705	-0.565793	0.571534	0.934365	hypothetical protein	I5Q85_RS08290
I5Q85_RS08295	630	13.9618	43.7835	17.2105	23.0611	20.5568	11.7535	23.1839	-0.121247	0.697325	0.173874	0.861964	0.983527	L,D-transpeptidase family protein	I5Q85_RS08295
I5Q85_RS08300	1113	3.95145	11.7394	9.74177	15.357	6.00563	3.32646	16.1864	0.371821	0.809214	-0.459484	0.645886	0.94851	DUF5009 domain-containing protein	I5Q85_RS08300
I5Q85_RS08305	2028	9.10821	27.5607	15.772	21.0704	22.2479	14.605	63.6546	0.429992	0.563745	-0.762741	0.445618	0.899324	hypothetical protein	I5Q85_RS08305
I5Q85_RS08310	360	13.4382	54.4414	33.1301	51.0396	51.0604	10.2843	21.8453	0.583199	0.765664	-0.76169	0.446245	0.899324	hypothetical protein	I5Q85_RS08310
I5Q85_RS08315	618	4.98151	15.2694	9.64956	11.7544	7.43598	17.9726	11.5564	0.520123	0.781084	-0.665899	0.505476	0.917984	heme-binding protein	I5Q85_RS08315
I5Q85_RS08320	396	23.3225	84.32	36.9634	59.3483	16.8795	18.6988	26.6705	-0.205443	0.76468	0.268666	0.788187	0.973549	helix-turn-helix transcriptional regulator	I5Q85_RS08320
I5Q85_RS08325	876	308.259	558.5	496.333	586.817	393.922	509.99	731.169	0.292577	0.506796	-0.577307	0.563732	0.931582	alpha/beta hydrolase	I5Q85_RS08325
I5Q85_RS08330	933	87.2051	267.636	194.074	207.929	160.748	132.274	275.419	0.176153	0.516367	-0.341139	0.732999	0.962376	hypothetical protein	I5Q85_RS08330
I5Q85_RS08335	549	350.876	617.465	547.067	309.779	447.444	420.365	424.469	-0.246929	0.484264	0.509906	0.610117	0.942142	DUF308 domain-containing protein	I5Q85_RS08335
I5Q85_RS08340	780	112.204	268.019	241.178	155.584	133.364	164.549	234.11	-0.230064	0.475419	0.483918	0.628444	0.945965	HesA/MoeB/ThiF family protein	I5Q85_RS08340
I5Q85_RS08345	972	97.7326	286.769	267.161	287.51	188.683	175.214	357.718	0.32115	0.522922	-0.614146	0.539119	0.925767	KpsF/GutQ family sugar-phosphate isomerase	I5Q85_RS08345
I5Q85_RS08350	786	48.6798	156.074	120.703	121.777	66.4388	87.927	131.65	0.0828385	0.542142	-0.152798	0.878557	0.984613	YdjY domain-containing protein	I5Q85_RS08350
I5Q85_RS08355	1179	91.0181	174.237	151.281	147.873	90.3567	120.376	264.802	-0.0315431	0.523053	0.0603058	0.951912	0.992664	terpene cyclase/mutase family protein	I5Q85_RS08355
I5Q85_RS08360	465	34.0488	92.1015	79.2792	66.1638	47.6164	61.0424	49.3972	0.0338088	0.554189	-0.061006	0.951354	0.992664	DoxX family protein	I5Q85_RS08360
I5Q85_RS08365	867	45.1464	128.935	129.436	120.75	70.3506	98.217	143.773	0.232855	0.527688	-0.441274	0.659015	0.950804	serine O-acetyltransferase	cysE
I5Q85_RS08370	1290	84.55	219.454	163.059	199.41	128.245	143.502	345.834	0.274127	0.512772	-0.534598	0.592928	0.93933	glutamate-5-semialdehyde dehydrogenase	I5Q85_RS08370
I5Q85_RS08375	786	76.0971	213.333	155.19	203.325	134.472	135.031	205.805	0.375006	0.524308	-0.715239	0.474462	0.908941	glutamate 5-kinase	proB
I5Q85_RS08380	2034	62.4883	145.605	103.415	117.856	97.5611	93.4387	362.654	0.205754	0.498448	-0.412789	0.679761	0.954235	transketolase	tkt
I5Q85_RS08385	1836	161.45	488.272	389.766	413.576	281.697	301.136	1049.89	0.241661	0.496539	-0.48669	0.626478	0.945965	GreA/GreB family elongation factor	I5Q85_RS08385
I5Q85_RS08390	711	87.217	204.187	167.748	154.456	138.081	109.352	174.624	0.0498757	0.511458	-0.0975166	0.922316	0.990244	phosphoribosylaminoimidazolesuccinocarboxamide synthase	I5Q85_RS08390
I5Q85_RS08395	456	25.0761	111.43	79.655	102.142	45.8078	56.8344	53.1187	0.330798	0.626274	-0.5282	0.597361	0.939804	hypothetical protein	I5Q85_RS08395
I5Q85_RS08400	2403	155.018	404.478	248.843	312.968	171.071	165.371	1003.89	-0.0450195	0.555534	0.0810383	0.935412	0.991751	phosphoribosylformylglycinamidine synthase subunit PurL	purL
I5Q85_RS08405	708	224.868	574.146	366.014	399.545	293.263	216.145	419.543	-0.0968357	0.541687	0.178767	0.858121	0.983233	phosphoribosylformylglycinamidine synthase subunit PurQ	I5Q85_RS08405
I5Q85_RS08410	780	141.524	374.11	252.994	315.551	222.809	194.611	335.225	0.199676	0.525787	-0.379766	0.704119	0.958714	hypothetical protein	I5Q85_RS08410
I5Q85_RS08415	1080	217.862	455.022	355.396	416.625	357.423	358.809	676.348	0.328495	0.487672	-0.673599	0.500567	0.916585	M42 family metallopeptidase	I5Q85_RS08415
I5Q85_RS08420	474	182.785	379.788	300.802	368.711	278.511	286.399	247.543	0.312829	0.510261	-0.613076	0.539826	0.925767	hypothetical protein	I5Q85_RS08420
I5Q85_RS08425	2742	103.614	245.668	201.865	244.977	184.811	161.129	902.526	0.34931	0.504835	-0.691929	0.488982	0.912554	hypothetical protein	I5Q85_RS08425
I5Q85_RS08430	1032	268.48	808.883	527.946	543.244	318.993	418.548	832.71	-0.0408392	0.512522	0.0796827	0.93649	0.992194	rod shape-determining protein	I5Q85_RS08430
I5Q85_RS08435	1596	107.194	258.79	182.748	182.597	127.215	127.587	448.899	-0.0887147	0.513053	0.172915	0.862718	0.983551	Rne/Rng family ribonuclease	I5Q85_RS08435
I5Q85_RS08440	1122	52.1327	135.214	72.4772	92.9262	70.7449	72.5952	159.208	0.0929562	0.533434	-0.17426	0.861661	0.983525	AsnC family transcriptional regulator	I5Q85_RS08440
I5Q85_RS08445	1044	309.206	529.812	556.15	539.456	474.99	463.385	874.64	0.247193	0.491492	-0.502945	0.615003	0.94319	hypothetical protein	I5Q85_RS08445
I5Q85_RS08450	3234	406.343	818.36	730.216	728.828	482.744	509.828	3438.47	0.0260768	0.508794	-0.0512521	0.959125	0.993827	tetratricopeptide repeat protein	I5Q85_RS08450
I5Q85_RS08455	459	321.943	975.754	761.816	857.409	500.592	575.384	516.018	0.219213	0.519238	-0.422182	0.672892	0.953244	biopolymer transporter ExbD	I5Q85_RS08455
I5Q85_RS08460	507	536.951	1657.94	1014.76	1244.84	776.206	847.087	868.37	0.132722	0.519588	-0.255436	0.798386	0.975018	biopolymer transporter ExbD	I5Q85_RS08460
I5Q85_RS08465	792	466.451	1054	882.33	807.677	716.323	763.533	1058.5	0.138959	0.46824	-0.29677	0.766642	0.969237	MotA/TolQ/ExbB proton channel family protein	I5Q85_RS08465
I5Q85_RS08470	639	92.2265	237.418	198.526	201.283	168.676	171.888	193.83	0.291442	0.490444	-0.594242	0.55235	0.928617	endonuclease III	I5Q85_RS08470
I5Q85_RS08475	447	167.26	565.118	386.889	270.533	236.454	430.699	249.567	-0.00329486	0.488668	0.00674253	0.99462	0.99934	3D domain-containing protein	I5Q85_RS08475
I5Q85_RS08480	975	18.0429	68.4937	57.2711	58.2892	39.4201	51.8963	78.9319	0.397224	0.540055	-0.735526	0.462019	0.906077	uracil-DNA glycosylase	I5Q85_RS08480
I5Q85_RS08485	786	86.7283	229.032	145.534	172.337	105.239	139.741	196.335	0.101441	0.526112	-0.192812	0.847106	0.981376	hypothetical protein	I5Q85_RS08485
I5Q85_RS08490	357	6.15961	14.233	16.7043	31.1205	30.4256	6.91383	11.2492	1.24295	0.866558	-1.43436	0.15147	0.688751	YraN family protein	I5Q85_RS08490
I5Q85_RS08495	645	12.2734	57.3955	53.7927	84.1366	45.9868	42.094	53.9663	0.912129	0.629705	-1.4485	0.147476	0.684485	ribonuclease HII	I5Q85_RS08495
I5Q85_RS08500	1413	35.1713	148.465	103.975	127.618	71.8453	80.3531	221.948	0.343192	0.549453	-0.624607	0.532229	0.925073	hemolysin family protein	I5Q85_RS08500
I5Q85_RS08505	261	48.8663	200.244	120.473	91.683	104.042	137.124	49.4121	0.138703	0.549592	-0.252374	0.800752	0.975717	FmdB family transcriptional regulator	I5Q85_RS08505
I5Q85_RS08510	270	53.7529	309.173	102.402	106.036	137.708	150.837	61.4313	0.10932	0.596003	-0.183422	0.854467	0.982155	30S ribosomal protein S14	rpsN
I5Q85_RS08515	1293	62.9253	257.119	181.968	131.861	110.823	92.5827	291.643	-0.219571	0.513528	0.427575	0.668961	0.953244	argininosuccinate synthase	I5Q85_RS08515
I5Q85_RS08520	1560	10.713	23.7309	11.4681	26.022	8.83738	7.11991	41.1451	0.146239	0.737253	-0.198357	0.842766	0.980614	sulfatase-like hydrolase/transferase	I5Q85_RS08520
I5Q85_RS08525	1239	44.3701	94.324	73.9467	88.9794	74.5169	63.7478	158.281	0.307769	0.521108	-0.590606	0.554785	0.929083	methyltransferase domain-containing protein	I5Q85_RS08525
I5Q85_RS08530	765	192.016	351.082	338.034	316.711	315.1	282.315	398.539	0.222864	0.488947	-0.455804	0.648531	0.949352	triose-phosphate isomerase	I5Q85_RS08530
I5Q85_RS08535	684	207.682	449.964	412.938	466.041	263.242	348.223	423.494	0.240864	0.519868	-0.463318	0.643137	0.947879	prepilin-type N-terminal cleavage/methylation domain-containing protein	I5Q85_RS08535
I5Q85_RS08540	612	66.1132	155.377	162.993	163.382	136.525	139.141	143.629	0.444714	0.500543	-0.888462	0.374293	0.87176	hypothetical protein	I5Q85_RS08540
I5Q85_RS08545	1608	11.2137	36.1137	20.2287	25.7767	12.9903	20.7221	57.2406	0.109591	0.591825	-0.185175	0.853091	0.982155	arylsulfatase	I5Q85_RS08545
I5Q85_RS08550	891	12.34	28.514	29.8141	28.775	21.5682	26.3168	37.3241	0.364647	0.579223	-0.629545	0.528993	0.924047	hypothetical protein	I5Q85_RS08550
I5Q85_RS08555	76	17.3604	143.267	71.3329	67.4697	21.9877	97.4304	8.19898	0.0455884	0.940223	-0.0484868	0.961328	0.994133	#N/A	I5Q85_RS08555
I5Q85_RS08560	432	29.5234	136.103	102.904	84.0768	58.0232	85.7027	57.5852	0.120947	0.563676	-0.214568	0.830104	0.978703	acyl-CoA thioesterase	I5Q85_RS08560
I5Q85_RS08565	750	17.5919	55.1672	39.0333	30.7662	31.1933	21.3914	40.5165	-0.10825	0.582152	0.185948	0.852485	0.982155	ComF family protein	I5Q85_RS08565
I5Q85_RS08570	303	33.3839	129.366	98.4064	105.769	55.1508	85.533	42.3829	0.265377	0.603462	-0.439757	0.660113	0.951016	hypothetical protein	I5Q85_RS08570
I5Q85_RS08575	810	8.68734	55.5616	30.1183	32.18	14.4413	10.6652	32.5818	-0.212305	0.720136	0.294813	0.768137	0.969574	nucleoside triphosphate pyrophosphohydrolase	mazG
I5Q85_RS08580	330	106.617	303.552	239.851	288.757	162.043	198.207	121.594	0.295278	0.544032	-0.542757	0.587297	0.938887	hypothetical protein	I5Q85_RS08580
I5Q85_RS08585	1059	31.1471	139.145	64.5027	75.4548	55.2289	40.7877	117.35	-0.0688355	0.582024	0.118269	0.905854	0.987872	ribonuclease D	I5Q85_RS08585
I5Q85_RS08590	720	121.555	452.67	355.396	462.324	247.179	279.391	387.452	0.455752	0.543678	-0.838275	0.401876	0.884967	hypothetical protein	I5Q85_RS08590
I5Q85_RS08595	1218	66.4389	229.446	206.526	219.969	123.478	135.773	333.503	0.289074	0.537843	-0.537469	0.590944	0.939169	tetraacyldisaccharide 4'-kinase	lpxK
I5Q85_RS08600	540	21.1754	57.8019	46.1814	54.6005	20.1147	31.9957	35.581	0.0814064	0.657022	-0.123902	0.901393	0.987227	hypothetical protein	I5Q85_RS08600
I5Q85_RS08605	4431	186.598	371.215	307.831	372.822	188.188	172.96	2078.42	-0.00667942	0.571621	0.011685	0.990677	0.999279	insulinase family protein	I5Q85_RS08605
I5Q85_RS08610	534	20.5897	81.5601	68.02	78.4198	43.8108	67.0214	53.1491	0.505198	0.582032	-0.867989	0.3854	0.876273	hypothetical protein	I5Q85_RS08610
I5Q85_RS08615	1503	160.059	367.531	262.949	371.3	238.486	193.78	698.393	0.269369	0.545914	-0.493428	0.62171	0.945103	flotillin family protein	I5Q85_RS08615
I5Q85_RS08620	534	8.23589	32.624	29.4415	22.4057	14.8644	27.733	19.5189	0.19325	0.673277	-0.287029	0.77409	0.970859	epoxyqueuosine reductase QueH	I5Q85_RS08620
I5Q85_RS08625	933	12.2559	38.9006	33.7015	38.0135	23.7317	23.8094	44.7405	0.350981	0.593104	-0.59177	0.554004	0.928943	LysR family transcriptional regulator	I5Q85_RS08625
I5Q85_RS08630	864	3.56317	11.762	11.9218	6.4294	2.41763	0	8.38098	-1.06732	0.999771	1.06756	0.285717	0.819623	methylenetetrahydrofolate reductase [NAD(P)H]	metF
I5Q85_RS08635	2274	2.70763	14.6837	16.4498	7.70432	7.71601	5.96979	32.7035	-0.235631	0.640104	0.368114	0.712789	0.959558	5-methyltetrahydropteroyltriglutamate--homocysteine S-methyltransferase	metE
I5Q85_RS08640	147	251.312	271.59	405.675	499.98	315.457	402.977	95.2858	0.484675	0.588682	-0.823322	0.410325	0.889605	hypothetical protein	I5Q85_RS08640
I5Q85_RS08645	144	42.758	45.3678	56.4718	17.8045	46.4186	42.8513	10.7422	-0.438088	0.830609	0.527431	0.597895	0.939845	hypothetical protein	I5Q85_RS08645
I5Q85_RS08650	882	53.354	104.521	145.674	108.038	90.4688	79.756	146.08	0.123747	0.526046	-0.23524	0.814023	0.977095	diaminopimelate dehydrogenase	I5Q85_RS08650
I5Q85_RS08655	666	26.4142	71.9345	67.5627	72.5012	40.7731	51.8849	62.3881	0.292307	0.568768	-0.51393	0.607301	0.942035	L,D-transpeptidase family protein	I5Q85_RS08655
I5Q85_RS08660	570	0.771573	1.27348	3.80442	8.99596	0.732924	4.33024	3.43127	1.60344	1.39033	-1.15328	0.248796	0.786218	YdeI/OmpD-associated family protein	I5Q85_RS08660
I5Q85_RS08665	6909	234.571	374.027	379.232	262.854	245.013	246.145	3502.9	-0.258485	0.489973	0.527549	0.597813	0.939845	autotransporter-associated beta strand repeat-containing protein	I5Q85_RS08665
I5Q85_RS08670	78	11.2768	148.899	97.3053	158.871	117.832	158.22	14.6927	1.2227	0.786466	-1.55468	0.120022	0.64429	#N/A	I5Q85_RS08670
I5Q85_RS08675	1560	110.513	435.066	284.966	295.281	177.551	197.775	643.102	0.0498175	0.526457	-0.0946279	0.92461	0.990301	pyridoxal-phosphate dependent enzyme	I5Q85_RS08675
I5Q85_RS08680	570	30.0913	105.699	83.6972	70.4683	31.5158	64.9536	60.1165	-0.0761216	0.589476	0.129134	0.897251	0.986842	Maf family protein	maf
I5Q85_RS08685	1314	70.9565	175.118	124.599	127.802	71.8534	88.2855	246.346	-0.114074	0.53473	0.213329	0.83107	0.978801	GTPase HflX	hflX
I5Q85_RS08690	2583	48.1852	151.472	134.955	133.503	91.8667	97.4681	474.452	0.268472	0.501383	-0.535463	0.59233	0.93933	serine/threonine protein kinase	I5Q85_RS08690
I5Q85_RS08695	1383	532.971	1093.81	1014.88	929.387	787.504	788.836	2045.05	0.125599	0.478435	-0.262521	0.79292	0.974481	ROK family protein	I5Q85_RS08695
I5Q85_RS08700	864	13.2346	50.4087	26.3535	29.1796	24.6599	21.4257	39.3876	0.0795768	0.597314	-0.133224	0.894016	0.986842	CPBP family intramembrane metalloprotease	I5Q85_RS08700
I5Q85_RS08705	897	43.6364	191.789	90.0528	107.184	92.2161	61.9123	144.21	0.0561305	0.566879	-0.0990167	0.921125	0.990244	thiamine-phosphate kinase	I5Q85_RS08705
I5Q85_RS08710	1842	92.4002	324.323	212.79	259.586	159.214	190.947	637.391	0.279349	0.514007	-0.543472	0.586805	0.938844	lysophospholipid acyltransferase family protein	I5Q85_RS08710
I5Q85_RS08715	642	82.89	248.746	225.465	272.226	225.152	203.764	229.101	0.638822	0.49916	-1.2798	0.200617	0.743236	(d)CMP kinase	I5Q85_RS08715
I5Q85_RS08720	612	56.0525	115.05	134.647	160.59	88.0587	94.7771	115.404	0.432311	0.56526	-0.764799	0.444391	0.899324	1-acyl-sn-glycerol-3-phosphate acyltransferase	I5Q85_RS08720
I5Q85_RS08725	1056	33.3179	89.3608	68.793	90.6411	36.792	58.4336	113.902	0.246911	0.583122	-0.42343	0.671982	0.953244	DNA replication and repair protein RecF	recF
I5Q85_RS08730	507	73.7331	233.371	139.008	146.65	108.768	192.299	125.749	0.249132	0.516467	-0.482378	0.629537	0.94604	flavin reductase family protein	I5Q85_RS08730
I5Q85_RS08735	696	60.6616	164.784	137.869	102.529	66.0264	117.028	125.105	-0.103713	0.51404	0.20176	0.840105	0.98019	ribonuclease III	rnc
I5Q85_RS08740	1332	1.32071	11.9891	2.03502	6.73684	5.01822	1.85303	10.3916	0.384826	0.947153	-0.406298	0.684524	0.955519	hypothetical protein	I5Q85_RS08740
I5Q85_RS08745	1113	16.2009	15.6525	16.561	33.4014	16.5155	15.5235	39.9666	0.498963	0.701144	-0.711642	0.476686	0.909145	tyrosine-type recombinase/integrase	I5Q85_RS08745
I5Q85_RS08750	300	0	0	1.8071	4.27308	1.39256	0	0.698184	1.86896	2.73193	-0.684117	0.493901	NA	hypothetical protein	I5Q85_RS08750
I5Q85_RS08755	636	0.691504	0	1.70481	0.671868	0	1.94044	0.938304	-0.152951	2.33257	0.0655718	0.947719	NA	hypothetical protein	I5Q85_RS08755
I5Q85_RS08760	1158	0.37979	1.88053	3.74528	1.47602	0.721532	0	2.44192	-0.806033	1.48842	0.541538	0.588137	0.938887	hypothetical protein	I5Q85_RS08760
I5Q85_RS08765	900	3.42064	5.64577	12.0473	13.7688	8.81952	13.7124	14.9226	1.01184	0.752881	-1.34396	0.178962	0.719345	DUF1311 domain-containing protein	I5Q85_RS08765
I5Q85_RS08770	1065	10.7368	21.8106	25.9611	32.4995	19.2212	23.1759	41.2621	0.608845	0.601504	-1.0122	0.31144	0.840659	UvrB/UvrC motif-containing protein	I5Q85_RS08770
I5Q85_RS08775	303	267.071	539.023	461.615	438.59	326.768	391.008	211.519	0.0568639	0.503577	-0.11292	0.910094	0.988332	hypothetical protein	I5Q85_RS08775
I5Q85_RS08780	762	8.08025	45.725	24.1895	30.8424	24.6713	12.9566	30.4161	0.269769	0.67974	-0.396871	0.691463	0.95678	endonuclease/exonuclease/phosphatase family protein	I5Q85_RS08780
I5Q85_RS08785	702	37.5894	190.26	112.751	111.392	51.1794	58.0141	105.627	-0.196089	0.609177	0.321892	0.747535	0.965562	16S rRNA (cytidine(1402)-2'-O)-methyltransferase	rsmI
I5Q85_RS08790	516	83.5272	322.147	217.482	220.279	127.111	131.544	156.314	-0.0130865	0.554426	0.0236038	0.981169	0.997512	hypothetical protein	I5Q85_RS08790
I5Q85_RS08795	951	132.725	363.324	271.35	279.031	204.271	229.694	397.233	0.157585	0.490906	-0.32101	0.748203	0.965562	tetratricopeptide repeat protein	I5Q85_RS08795
I5Q85_RS08800	492	99.2224	329.009	228.091	188.467	216.526	185.619	169.342	0.136811	0.486904	-0.280982	0.778724	0.971709	phosphoribosyl-AMP cyclohydrolase	hisI
I5Q85_RS08805	969	61.272	219.488	161.128	185.652	130.633	114.624	236.235	0.31214	0.528311	-0.590826	0.554637	0.929083	DNA polymerase III subunit delta'	I5Q85_RS08805
I5Q85_RS08810	516	26.4219	113.947	86.1524	95.2334	63.9604	71.7511	64.976	0.40272	0.564632	-0.713244	0.475695	0.909145	DNA-deoxyinosine glycosylase	I5Q85_RS08810
I5Q85_RS08815	714	44.3492	141.314	82.0028	105.331	68.4576	96.7936	107.883	0.293272	0.53388	-0.549322	0.582784	0.937657	hypothetical protein	I5Q85_RS08815
I5Q85_RS08820	3195	171.376	489.83	274.034	322.855	217.579	179.227	1498.75	-0.0976026	0.541126	0.180369	0.856863	0.982971	carbamoyl-phosphate synthase large subunit	carB
I5Q85_RS08825	780	34.3943	70.7272	76.4542	61.9049	71.2346	34.8085	78.3123	0.138579	0.570491	-0.242911	0.808074	0.976424	protein phosphatase 2C domain-containing protein	I5Q85_RS08825
I5Q85_RS08830	396	8.88478	34.8278	17.7972	17.265	3.1649	3.11646	9.13058	-0.889105	0.97736	0.909701	0.36298	0.865469	hypothetical protein	I5Q85_RS08830
I5Q85_RS08835	750	12.3143	28.0675	32.5278	26.2082	3.89916	16.4549	25.2174	-0.350394	0.781318	0.448465	0.653818	0.950568	class I SAM-dependent methyltransferase	I5Q85_RS08835
I5Q85_RS08840	1935	29.5471	111.04	70.8831	74.6409	37.7825	63.1409	205.72	0.0620127	0.541439	-0.114533	0.908815	0.988253	NAD(+) synthase	I5Q85_RS08840
I5Q85_RS08845	336	69.3727	144.745	117.784	80.1203	57.1943	47.7486	49.5438	-0.603995	0.589691	1.02426	0.305714	0.836443	multidrug efflux SMR transporter	I5Q85_RS08845
I5Q85_RS08850	714	0.615961	3.04994	2.27786	1.79541	2.92554	3.45691	2.72102	0.747881	1.31071	-0.570591	0.568277	0.933205	PEP-CTERM sorting domain-containing protein	I5Q85_RS08850
I5Q85_RS08855	1311	3.0192	3.87582	5.37581	7.49663	3.82395	5.64814	11.4898	0.628347	0.80802	-0.777638	0.436782	0.897971	glycoside hydrolase	I5Q85_RS08855
I5Q85_RS08860	1092	4.02744	24.595	11.4185	10.5653	7.26884	14.6919	20.7899	0.0483645	0.693712	-0.0697185	0.944418	0.992361	substrate-binding domain-containing protein	I5Q85_RS08860
I5Q85_RS08865	1260	204.889	570.338	356.257	536.509	333.55	258.577	820.422	0.288712	0.5558	-0.519453	0.603445	0.941368	glycoside hydrolase	I5Q85_RS08865
I5Q85_RS08870	1521	29.7824	42.4745	31.7223	59.2781	35.1572	24.3416	104.171	0.32474	0.636265	-0.510384	0.609782	0.942142	M60 family metallopeptidase	I5Q85_RS08870
I5Q85_RS08875	2007	7.23133	45.2096	38.0868	40.8785	13.9464	19.677	89.3222	0.205914	0.664318	-0.309964	0.756589	0.966225	serine/threonine protein kinase	I5Q85_RS08875
I5Q85_RS08880	426	45.425	206.179	120.897	113.347	61.7824	104.292	74.675	-0.0579796	0.57334	0.101126	0.91945	0.989992	hypothetical protein	I5Q85_RS08880
I5Q85_RS08885	348	0	0	0	1.2279	0	0	0.152118	1.22432	4.07669	-0.300321	0.763932	NA	hypothetical protein	I5Q85_RS08885
I5Q85_RS08890	378	0	1.92033	0	2.26089	0	0	0.443057	1.04845	3.52604	-0.297344	0.766204	NA	DUF805 domain-containing protein	I5Q85_RS08890
I5Q85_RS08895	2196	0.200272	0.661097	0.246871	0.583754	0.19024	0	1.20576	0.0204049	1.93592	-0.0105402	0.99159	0.999279	hypothetical protein	I5Q85_RS08895
I5Q85_RS08900	435	114.246	335.409	281.658	372.298	149.82	218.453	182.248	0.343563	0.577529	-0.594885	0.55192	0.928617	hypothetical protein	I5Q85_RS08900
I5Q85_RS08905	2199	104.399	304.02	263.299	304.11	113.798	169.488	782.963	0.136172	0.575119	-0.236772	0.812834	0.977095	ATP-binding protein	I5Q85_RS08905
I5Q85_RS08910	91	362.47	885.42	446.81	380.351	174.452	203.426	63.3299	-0.907686	0.632087	1.43601	0.150998	0.687871	#N/A	I5Q85_RS08910
I5Q85_RS08915	1020	37.5121	166.527	99.3904	111.435	66.3512	68.9654	153.401	0.0884304	0.559566	-0.158034	0.87443	0.984383	Holliday junction branch migration DNA helicase RuvB	ruvB
I5Q85_RS08920	987	78.4237	245.639	201.033	158.888	153.224	148.794	268.967	0.103198	0.474423	-0.217524	0.8278	0.978513	ketoacyl-ACP synthase III	I5Q85_RS08920
I5Q85_RS08925	1131	390.023	700.854	611.154	660.797	500.877	464.84	1103.78	0.106685	0.514245	-0.207459	0.835652	0.979453	sulfite reductase subunit alpha	I5Q85_RS08925
I5Q85_RS08930	1065	8.67204	83.8346	40.2143	35.7093	8.62993	10.4292	50.3408	-0.693236	0.780011	0.888751	0.374137	0.871753	glycosyltransferase family 2 protein	I5Q85_RS08930
I5Q85_RS08935	1038	26.2692	0	0.522283	126.381	76.0674	137.917	121.95	2.91019	2.09392	-1.38983	0.16458	0.704101	glycosyltransferase	I5Q85_RS08935
I5Q85_RS08940	948	20.4125	0	1.14373	104.573	56.4074	65.0906	77.6809	2.71197	1.91945	-1.41289	0.157688	0.696473	glycosyltransferase family 8 protein	I5Q85_RS08940
I5Q85_RS08945	1212	0	1.19783	0.447302	7.75642	11.0302	5.09125	9.33755	4.38312	1.19472	-3.66875	0.000243741	0.0062025	hypothetical protein	I5Q85_RS08945
I5Q85_RS08950	1563	3.93932	19.0411	3.46852	8.74847	5.88028	7.89583	20.9099	0.109761	0.759991	-0.144425	0.885165	0.985517	sugar transporter	I5Q85_RS08950
I5Q85_RS08955	1224	6.82691	57.5252	27.4608	27.2304	10.922	7.05787	43.2077	-0.459482	0.749793	0.612811	0.540001	0.925767	glycosyltransferase family 4 protein	I5Q85_RS08955
I5Q85_RS08960	1146	23.7935	110.846	72.8516	92.0987	44.1098	39.845	121.159	0.193112	0.612294	-0.315391	0.752465	0.965975	glycosyltransferase family 4 protein	I5Q85_RS08960
I5Q85_RS08965	447	12.7905	79.5713	46.0871	58.3127	26.1688	27.6089	30.232	0.170911	0.698349	-0.244736	0.806661	0.976415	acyltransferase	I5Q85_RS08965
I5Q85_RS08970	1104	3.5853	15.1226	7.85695	3.87054	5.67618	4.47144	11.8153	-0.591338	0.770431	0.767542	0.442759	0.89902	acyltransferase	I5Q85_RS08970
I5Q85_RS08975	741	4.15462	27.4288	17.5589	16.1466	16.3499	11.6583	18.4353	0.288899	0.706557	-0.408883	0.682626	0.955019	hypothetical protein	I5Q85_RS08975
I5Q85_RS08980	906	14.5628	43.2647	35.9026	30.1851	27.2056	23.1567	43.9856	0.0851584	0.56475	-0.150789	0.880142	0.984707	tRNA (adenosine(37)-N6)-dimethylallyltransferase MiaA	miaA
I5Q85_RS08985	1074	55.6912	176.402	123.165	123.338	75.8515	88.4796	192.339	0.00420004	0.52537	-0.00799444	0.993621	0.99934	tRNA 2-thiouridine(34) synthase MnmA	mnmA
I5Q85_RS08990	1350	26.3878	107.001	53.4098	66.1536	45.4902	43.8798	127.397	0.0881018	0.555946	-0.158472	0.874085	0.984383	tRNA uridine-5-carboxymethylaminomethyl(34) synthesis GTPase MnmE	mnmE
I5Q85_RS08995	549	26.4359	189.074	64.1866	91.0657	60.1158	33.7191	67.5273	-0.102113	0.682661	0.149581	0.881095	0.984987	HNH endonuclease	I5Q85_RS08995
I5Q85_RS09000	663	13.9302	73.3549	48.2438	45.1155	34.0263	33.5055	44.2151	0.140174	0.597785	-0.234489	0.814605	0.977095	trimeric intracellular cation channel family protein	I5Q85_RS09000
I5Q85_RS09005	780	18.0429	144.246	87.5748	59.7136	44.9903	37.9729	78.4165	-0.325662	0.616796	0.527989	0.597507	0.939804	MBL fold metallo-hydrolase	I5Q85_RS09005
I5Q85_RS09010	456	45.3299	466.413	361.42	307.362	160.327	200.274	182.632	0.130951	0.645483	-0.202873	0.839235	0.980128	MraZ protein	I5Q85_RS09010
I5Q85_RS09015	1059	123.758	396.186	312.787	309.889	229.594	219.088	470.227	0.182106	0.500179	-0.364082	0.715797	0.959757	16S rRNA (cytosine(1402)-N(4))-methyltransferase RsmH	rsmH
I5Q85_RS09020	345	67.5629	309.29	249.851	219.228	158.63	160.972	108.961	0.172815	0.545372	-0.316875	0.751338	0.965955	hypothetical protein	I5Q85_RS09020
I5Q85_RS09025	2100	42.3042	191.841	143.277	129.617	82.3598	94.0281	388.525	0.0849929	0.527924	-0.160994	0.872098	0.984313	penicillin-binding protein 2	I5Q85_RS09025
I5Q85_RS09030	1506	71.2552	249.674	233.987	227.841	136.204	139.31	442.247	0.22179	0.533255	-0.415917	0.677471	0.953903	UDP-N-acetylmuramoyl-L-alanyl-D-glutamate--2,6-diaminopimelate ligase	I5Q85_RS09030
I5Q85_RS09035	1374	63.0567	254.113	177.553	160.785	116.756	126.645	336.688	0.0609847	0.506778	-0.120338	0.904215	0.987678	UDP-N-acetylmuramoyl-tripeptide--D-alanyl-D-alanine ligase	murF
I5Q85_RS09040	1104	62.5435	218.949	163.032	190.818	100.658	101.725	258.668	0.182624	0.558152	-0.327194	0.743521	0.964646	phospho-N-acetylmuramoyl-pentapeptide-transferase	mraY
I5Q85_RS09045	1311	62.0613	153.925	145.147	129.724	100.379	109.197	259.398	0.167138	0.489169	-0.341678	0.732593	0.962281	UDP-N-acetylmuramoyl-L-alanine--D-glutamate ligase	murD
I5Q85_RS09050	801	63.6909	156.777	183.417	128.566	112.135	114.013	169.72	0.083676	0.495992	-0.168704	0.866029	0.983951	LysM peptidoglycan-binding domain-containing protein	I5Q85_RS09050
I5Q85_RS09055	1143	52.714	135.27	141.343	113.65	79.3136	72.3412	190.847	-0.0141141	0.525149	0.0268763	0.978558	0.996966	putative lipid II flippase FtsW	I5Q85_RS09055
I5Q85_RS09060	1125	53.5574	150.984	165.289	143.955	89.8663	98.7295	220.962	0.165763	0.526362	-0.314922	0.752821	0.965975	undecaprenyldiphospho-muramoylpentapeptide beta-N-acetylglucosaminyltransferase	murG
I5Q85_RS09065	2298	69.4718	215.744	186.844	189.481	126.348	121.908	585.779	0.215673	0.512742	-0.420627	0.674027	0.953326	UDP-N-acetylmuramate--L-alanine ligase	murC
I5Q85_RS09070	936	42.758	150.45	115.26	126.914	87.0348	68.5621	154.503	0.231088	0.550088	-0.420093	0.674417	0.953519	D-alanine--D-alanine ligase	I5Q85_RS09070
I5Q85_RS09075	951	4.62457	60.2996	41.6146	38.6419	24.6004	31.1449	49.6067	0.338817	0.684326	-0.49511	0.620523	0.944723	FtsQ-type POTRA domain-containing protein	I5Q85_RS09075
I5Q85_RS09080	1041	60.4139	140.854	130.715	115.344	111.164	105.511	196.246	0.232446	0.48303	-0.481225	0.630356	0.94604	recombinase RecA	recA
I5Q85_RS09085	1020	98.7386	498.868	323.683	304.981	196.187	210.526	447.779	0.0329125	0.538309	-0.0611404	0.951247	0.992664	N-acetylmuramoyl-L-alanine amidase	I5Q85_RS09085
I5Q85_RS09090	639	50.2428	203.339	116.231	171.859	83.6841	98.4977	129.149	0.311277	0.582848	-0.534062	0.593299	0.93933	lipoyl(octanoyl) transferase LipB	lipB
I5Q85_RS09095	1413	280.125	610.298	490.334	539.2	468.029	474.258	1164.88	0.302815	0.478037	-0.633455	0.526436	0.923506	3-isopropylmalate dehydratase large subunit	leuC
I5Q85_RS09100	609	180.54	383.801	340.055	441.341	308.009	293.838	345.253	0.434694	0.516963	-0.840862	0.400425	0.884266	3-isopropylmalate dehydratase small subunit	I5Q85_RS09100
I5Q85_RS09105	1122	197.164	507.861	332.912	453.586	295.267	268.382	663.9	0.232666	0.531556	-0.437708	0.661598	0.951517	hypothetical protein	I5Q85_RS09105
I5Q85_RS09110	1575	141.014	394.974	249.552	324.754	205.303	220.966	689.349	0.20729	0.519554	-0.398977	0.68991	0.956701	trypsin-like peptidase domain-containing protein	I5Q85_RS09110
I5Q85_RS09115	1581	217.256	426.073	314.442	387.307	237.29	254.474	850.685	0.0651949	0.534342	-0.12201	0.902891	0.987374	trypsin-like peptidase domain-containing protein	I5Q85_RS09115
I5Q85_RS09120	1164	110.705	292.474	233.339	253.301	147.51	121.928	384.388	0.0171998	0.554879	-0.0309973	0.975272	0.996199	3-dehydroquinate synthase	I5Q85_RS09120
I5Q85_RS09125	786	7.83353	47.0994	33.1072	32.0753	24.4495	15.7013	33.8505	0.178705	0.658548	-0.271362	0.786112	0.973111	ATP-binding cassette domain-containing protein	I5Q85_RS09125
I5Q85_RS09130	879	282.19	736.62	492.789	538.146	559.874	422.605	759.21	0.248463	0.49056	-0.506488	0.612514	0.942519	translation elongation factor Ts	tsf
I5Q85_RS09135	696	168.083	385.887	366.093	367.755	339.736	281.932	380.431	0.346572	0.48889	-0.708896	0.478389	0.909725	30S ribosomal protein S2	rpsB
I5Q85_RS09140	723	17.0322	28.1117	47.2395	34.2792	19.646	13.6555	33.3443	-0.158726	0.676996	0.234456	0.814631	0.977095	hypothetical protein	I5Q85_RS09140
I5Q85_RS09145	816	141.209	519.506	455.097	498.526	425.958	361.464	547.008	0.554592	0.499454	-1.1104	0.266829	0.806156	3-deoxy-8-phosphooctulonate synthase	kdsA
I5Q85_RS09150	480	58.6395	228.351	187.487	219.886	138.385	133.696	129.256	0.428742	0.552247	-0.776358	0.437538	0.898095	hypothetical protein	I5Q85_RS09150
I5Q85_RS09155	960	99.8705	342.527	243.394	314.695	176.245	201.83	372.069	0.351671	0.533121	-0.659646	0.509481	0.919172	hypothetical protein	I5Q85_RS09155
I5Q85_RS09160	747	104.798	354.683	309.166	326.63	198.537	211.469	313.82	0.284603	0.526755	-0.540295	0.588994	0.938887	LPS export ABC transporter ATP-binding protein	lptB
I5Q85_RS09165	885	21.8656	85.3017	69.2211	90.29	45.7891	54.3849	90.8836	0.491235	0.579978	-0.846989	0.397001	0.883223	haloacid dehalogenase-like hydrolase	I5Q85_RS09165
I5Q85_RS09170	1383	108.121	322.266	203.838	244.706	127.173	150.807	451.69	0.0201828	0.544624	-0.0370583	0.970439	0.995573	UDP-N-acetylmuramate:L-alanyl-gamma-D-glutamyl-meso-diaminopimelate ligase	mpl
I5Q85_RS09175	1320	127.608	329.948	236.155	270.952	156.663	181.378	490.192	0.0759526	0.52529	-0.144592	0.885033	0.985483	OmpA family protein	I5Q85_RS09175
I5Q85_RS09180	2010	20.3488	90.2842	57.989	65.6906	34.2943	47.2772	173.635	0.184053	0.555428	-0.331371	0.740364	0.963974	ATP-dependent helicase	I5Q85_RS09180
I5Q85_RS09185	354	2.48473	18.4547	15.3144	12.0708	4.72053	31.3759	7.79724	0.669782	0.976389	-0.685978	0.492727	0.914557	helix-turn-helix transcriptional regulator	I5Q85_RS09185
I5Q85_RS09190	504	0.872612	12.9622	7.52958	5.087	4.97342	2.44865	4.28204	-0.198485	1.14627	0.173157	0.862528	0.983527	flavin reductase family protein	I5Q85_RS09190
I5Q85_RS09195	2532	2.60543	10.3206	12.8467	11.1384	4.78485	11.2104	36.5347	0.427272	0.653068	-0.654254	0.512948	0.920443	excinuclease ABC subunit UvrA	I5Q85_RS09195
I5Q85_RS09200	3156	44.3141	111.781	89.3243	34.932	65.789	39.4949	335.22	-0.588703	0.502058	1.17258	0.240965	0.780164	autotransporter outer membrane beta-barrel domain-containing protein	I5Q85_RS09200
I5Q85_RS09205	741	10.0898	22.5308	22.6802	40.3665	26.498	44.9679	35.9286	1.23102	0.596821	-2.06263	0.0391475	0.403834	PEP-CTERM sorting domain-containing protein	I5Q85_RS09205
I5Q85_RS09210	1371	87.8951	231.372	187.828	197.603	153.273	144.926	390.276	0.235804	0.495477	-0.475914	0.634136	0.946772	asparagine--tRNA ligase	asnS
I5Q85_RS09215	1281	118.446	476.557	371.577	377.939	193.066	266.862	634.253	0.165111	0.536958	-0.307493	0.758468	0.966461	C39 family peptidase	I5Q85_RS09215
I5Q85_RS09220	318	573.948	1081.98	1300.77	936.584	924.868	993.504	526.794	0.140433	0.472364	-0.297299	0.766238	0.969237	thioredoxin	trxA
I5Q85_RS09225	678	323.036	800.829	909.946	712.18	602.62	584.295	748.801	0.175353	0.481762	-0.363982	0.715872	0.95977	hypothetical protein	I5Q85_RS09225
I5Q85_RS09230	681	23.895	81.0092	83.5883	69.0219	41.7153	61.6153	67.5138	0.20155	0.55808	-0.36115	0.717987	0.96035	hypothetical protein	I5Q85_RS09230
I5Q85_RS09235	1185	109.856	271.977	172.018	276.939	145.954	122.891	380.158	0.250756	0.5817	-0.431074	0.666415	0.952456	hypothetical protein	I5Q85_RS09235
I5Q85_RS09240	1227	54.4817	155.589	94.5524	137.56	96.0149	63.3655	212.044	0.263448	0.568787	-0.463174	0.64324	0.947879	terpene cyclase/mutase family protein	I5Q85_RS09240
I5Q85_RS09245	1254	10.8722	57.8856	29.8301	40.2092	24.3198	14.7622	60.9716	0.140644	0.651372	-0.215919	0.829051	0.978703	terpene cyclase/mutase family protein	I5Q85_RS09245
I5Q85_RS09250	1146	57.1812	179.888	104.074	184.197	84.9387	66.7673	223.605	0.323152	0.616697	-0.524004	0.600276	0.940186	glycoside hydrolase family 43 protein	I5Q85_RS09250
I5Q85_RS09255	1110	60.2244	205.994	110.868	171.693	99.3608	81.1627	229.52	0.24213	0.577653	-0.419162	0.675098	0.953585	glycoside hydrolase family 43 protein	I5Q85_RS09255
I5Q85_RS09260	474	37.1136	125.575	60.6179	115.391	68.7465	75.5051	65.3157	0.531444	0.591614	-0.898295	0.369028	0.868824	hypothetical protein	I5Q85_RS09260
I5Q85_RS09265	420	127.75	117.524	129.079	47.8178	94.4949	94.0281	78.4988	-0.741874	0.619234	1.19805	0.230897	0.771693	hypothetical protein	I5Q85_RS09265
I5Q85_RS09270	924	27.1303	125.694	107.37	118.851	84.5481	92.1582	141.369	0.574265	0.538176	-1.06706	0.285946	0.819885	LysR family transcriptional regulator	I5Q85_RS09270
I5Q85_RS09275	1023	21.0655	64.5704	48.2246	61.402	35.1202	45.8421	79.8724	0.393508	0.554496	-0.709668	0.47791	0.909324	YeiH family protein	I5Q85_RS09275
I5Q85_RS09280	1074	71.2519	187.216	148.404	156.361	118.64	119.505	244.179	0.219629	0.499751	-0.439477	0.660316	0.951016	alanine--glyoxylate aminotransferase family protein	I5Q85_RS09280
I5Q85_RS09285	1254	36.8251	99.5632	76.0884	93.0264	49.9721	49.2073	144.961	0.157556	0.565106	-0.278808	0.780392	0.971816	DUF1015 family protein	I5Q85_RS09285
I5Q85_RS09290	1572	33.0127	123.29	82.0782	98.9441	54.4798	52.5992	194.572	0.156769	0.56336	-0.278275	0.780801	0.971949	phosphoglycerate dehydrogenase	I5Q85_RS09290
I5Q85_RS09295	1050	71.2051	242.653	240.086	247.025	114.588	150.445	311.737	0.251758	0.559316	-0.450118	0.652625	0.950289	hypothetical protein	I5Q85_RS09295
I5Q85_RS09300	684	54.0101	216.492	170.406	163.052	90.394	97.4304	148.359	0.0541737	0.559481	-0.0968285	0.922863	0.990244	7-carboxy-7-deazaguanine synthase QueE	I5Q85_RS09300
I5Q85_RS09305	1770	72.8025	427.329	201.844	234.899	139.256	170.824	589.641	0.054332	0.561199	-0.0968142	0.922874	0.990244	transcription termination factor Rho	rho
I5Q85_RS09310	756	165.215	641.39	466.834	430.699	330.456	321.589	488.168	0.115829	0.501925	-0.23077	0.817493	0.977096	YebC/PmpR family DNA-binding transcriptional regulator	I5Q85_RS09310
I5Q85_RS09315	1431	8.29805	20.2903	9.85002	12.8401	9.3421	5.1745	27.2681	-0.212934	0.691316	0.308013	0.758072	0.966405	cation diffusion facilitator family transporter	I5Q85_RS09315
I5Q85_RS09320	1746	46.8512	148.835	111.469	143.415	77.763	104.61	311.812	0.398518	0.526354	-0.75713	0.448972	0.900283	cation:proton antiporter	I5Q85_RS09320
I5Q85_RS09325	177	0	0	0	0	0	0	0	NA	NA	NA	NA	NA	hypothetical protein	I5Q85_RS09325
I5Q85_RS09330	675	0	1.07538	5.62209	3.79829	3.09457	0	2.49514	0.66953	1.6189	-0.413571	0.679188	0.954125	hypothetical protein	I5Q85_RS09330
I5Q85_RS09335	990	1.33272	24.9294	5.47606	10.359	5.48583	0	11.8527	-0.285255	1.07423	0.265544	0.790591	0.973909	tRNA preQ1(34) S-adenosylmethionine ribosyltransferase-isomerase QueA	queA
I5Q85_RS09340	1050	226.6	385.065	390.333	415.506	339.784	330.274	642.488	0.27995	0.50297	-0.556594	0.577805	0.936515	flotillin-like protein FloA	floA
I5Q85_RS09345	642	38.3623	153.77	183.243	162.404	106.069	123.027	135.216	0.44621	0.55505	-0.803909	0.42145	0.89139	hypothetical protein	I5Q85_RS09345
I5Q85_RS09350	783	42.6878	175.214	106.626	112.966	74.163	75.6548	126.019	0.0600085	0.547825	-0.10954	0.912775	0.98868	thiazole synthase	I5Q85_RS09350
I5Q85_RS09355	1305	10.4473	46.1674	31.1569	9.82317	9.60384	11.3482	39.6055	-1.17591	0.581315	2.02284	0.0430897	0.422882	APC family permease	I5Q85_RS09355
I5Q85_RS09360	666	11.8864	47.9564	39.8864	42.9874	23.2093	20.3833	34.3331	0.206996	0.651059	-0.317938	0.750532	0.965955	HAD hydrolase-like protein	I5Q85_RS09360
I5Q85_RS09365	1113	23.7087	73.045	62.3474	62.5797	38.6613	34.3735	91.9541	0.108603	0.564603	-0.192353	0.847466	0.981477	AI-2E family transporter	I5Q85_RS09365
I5Q85_RS09370	1290	72.2766	181.753	112.208	161.98	67.6847	79.4045	252.022	0.0289743	0.594841	-0.0487094	0.961151	0.994133	diaminopimelate decarboxylase	lysA
I5Q85_RS09375	1032	140.206	365.053	359.844	281.974	259.08	260.696	481.486	0.153765	0.468017	-0.328546	0.742499	0.964507	class II fructose-bisphosphate aldolase	fbaA
I5Q85_RS09380	1836	14.8515	57.3275	22.7364	28.1614	20.9339	20.1653	82.9349	-0.128431	0.580333	0.221305	0.824855	0.978159	translational GTPase TypA	typA
I5Q85_RS09385	867	26.3776	103.817	90.6676	68.0144	66.4958	49.8202	95.6186	0.103159	0.534904	-0.192855	0.847072	0.981376	branched-chain-amino-acid transaminase	ilvE
I5Q85_RS09390	699	200.079	632.423	379.258	433.421	237.87	305.44	428.099	-0.011525	0.532913	0.0216265	0.982746	0.998031	glycoside hydrolase family 16 protein	I5Q85_RS09390
I5Q85_RS09395	549	6.40869	29.0883	17.7747	24.9068	14.4582	31.4711	18.7439	0.723082	0.698409	-1.03533	0.300516	0.832355	methylated-DNA--[protein]-cysteine S-methyltransferase	I5Q85_RS09395
I5Q85_RS09400	597	68.511	294.245	197.964	204.707	98.6686	171.578	168.318	0.123162	0.555653	-0.221652	0.824585	0.97814	FHA domain-containing protein	I5Q85_RS09400
I5Q85_RS09405	180	0	0	0	9.49573	0	0	0.608471	2.86544	3.46748	-0.826377	0.408591	NA	DUF805 domain-containing protein	I5Q85_RS09405
I5Q85_RS09410	1053	66.8257	294.352	232.709	300.698	187.658	150.016	361.898	0.514844	0.562808	-0.914776	0.360309	0.863808	GTPase ObgE	obgE
I5Q85_RS09415	1158	82.0346	326.585	279.96	301.108	200.947	189.7	442.904	0.385293	0.528532	-0.728987	0.46601	0.907553	aminoglycoside phosphotransferase family protein	I5Q85_RS09415
I5Q85_RS09420	1026	57.4393	168.383	205.016	72.8839	61.077	96.2276	180.39	-0.625541	0.499099	1.25334	0.210082	0.753828	hypothetical protein	I5Q85_RS09420
I5Q85_RS09425	1041	4.22475	13.2486	16.6649	10.262	7.22364	8.29859	16.9866	-0.0669087	0.701079	0.0954368	0.923968	0.990244	glycosyltransferase	I5Q85_RS09425
I5Q85_RS09430	660	1.99907	6.59895	4.10704	0	1.26596	0	2.35809	-2.71945	1.68495	1.61397	0.106535	0.618845	hypothetical protein	I5Q85_RS09430
I5Q85_RS09435	345	6.37386	23.1442	6.28556	11.1472	6.05459	14.3086	6.42485	0.0484716	0.981544	-0.049383	0.960614	0.994048	RHS repeat-associated core domain-containing protein	I5Q85_RS09435
I5Q85_RS09440	516	11.9325	21.1013	13.6583	19.8748	8.09626	14.3502	13.653	0.0264676	0.787619	-0.0336046	0.973192	0.99567	hypothetical protein	I5Q85_RS09440
I5Q85_RS09450	474	12.9898	35.2223	37.7432	47.7792	12.3391	28.6399	23.6269	0.377777	0.73523	-0.513821	0.607377	0.942035	hypothetical protein	I5Q85_RS09450
I5Q85_RS09455	540	11.4021	26.8846	30.1183	47.4787	10.831	29.7103	24.5672	0.663851	0.745457	-0.89053	0.373182	0.871453	hypothetical protein	I5Q85_RS09455
I5Q85_RS09460	825	19.1911	36.9541	27.5993	39.3641	17.2171	26.9262	40.6214	0.194828	0.637437	-0.305643	0.759877	0.967073	hypothetical protein	I5Q85_RS09460
I5Q85_RS09470	495	32.8737	99.7175	65.7127	88.9146	44.7306	89.7541	58.8376	0.436962	0.580229	-0.753086	0.451398	0.901546	low molecular weight phosphotyrosine protein phosphatase	I5Q85_RS09470
I5Q85_RS09475	1452	109.343	389.938	252.77	264.86	197.087	202.287	569.495	0.143732	0.499632	-0.287675	0.773596	0.970858	IMP dehydrogenase	guaB
I5Q85_RS09480	1524	174.014	426.767	278.891	312.63	217.655	204.877	704.9	-0.0190147	0.520212	0.0365519	0.970842	0.995573	glutamine-hydrolyzing GMP synthase	guaA
I5Q85_RS09485	606	84.9112	261.127	175.342	192.5	110.302	126.263	161.558	0.0260877	0.542511	-0.0480869	0.961647	0.994174	sugar O-acetyltransferase	I5Q85_RS09485
I5Q85_RS09490	639	22.7125	153.356	93.3244	123.043	43.1496	65.6651	86.3782	0.264868	0.657805	-0.402654	0.687202	0.955858	HAD hydrolase-like protein	I5Q85_RS09490
I5Q85_RS09495	756	7.56264	27.8448	30.1183	28.8263	9.39423	13.0595	24.3892	0.0657936	0.729088	-0.0902409	0.928096	0.990588	NYN domain-containing protein	I5Q85_RS09495
I5Q85_RS09500	987	12.9221	63.9838	49.4343	48.4889	24.9729	37.5112	63.3386	0.213199	0.594549	-0.358589	0.719903	0.960859	AEC family transporter	I5Q85_RS09500
I5Q85_RS09505	480	66.8857	204.155	128.756	127.302	89.6458	102.843	96.3486	-0.0381915	0.532708	0.0716932	0.942846	0.992361	hypothetical protein	I5Q85_RS09505
I5Q85_RS09510	1068	95.9481	222.931	223.857	204.452	117.35	145.598	306.465	0.0472825	0.522123	-0.0905582	0.927844	0.990583	3-deoxy-7-phosphoheptulonate synthase	I5Q85_RS09510
I5Q85_RS09515	642	189.071	304.148	348.753	348.103	244.673	288.345	323.897	0.2295	0.516513	-0.444325	0.656807	0.950804	prepilin-type N-terminal cleavage/methylation domain-containing protein	I5Q85_RS09515
I5Q85_RS09520	456	81.9796	186.247	177.143	132.128	167.656	211.099	122.604	0.380687	0.484217	-0.786191	0.431755	0.894874	preprotein translocase subunit SecG	secG
I5Q85_RS09525	339	9.08134	72.8026	51.1745	49.1593	29.5764	32.7642	21.8999	0.222543	0.714066	-0.311657	0.755302	0.966026	aspartate 1-decarboxylase	I5Q85_RS09525
I5Q85_RS09530	936	32.4209	107.797	71.8206	92.2182	56.2379	38.2366	105.458	0.173786	0.594779	-0.292186	0.770144	0.969946	riboflavin biosynthesis protein RibF	ribF
I5Q85_RS09535	735	40.6887	201.47	142.355	151.738	76.1643	85.6327	139.391	0.130274	0.585932	-0.222337	0.824052	0.97798	tRNA pseudouridine(55) synthase TruB	truB
I5Q85_RS09540	1014	87.6123	261.29	170.017	173.62	105.06	122.925	261.342	-0.0800903	0.525647	0.152365	0.878899	0.984626	bifunctional oligoribonuclease/PAP phosphatase NrnA	I5Q85_RS09540
I5Q85_RS09545	168	316.758	375.905	667.981	363.721	325.759	381.989	118.975	-0.223605	0.550259	0.406364	0.684475	0.955519	hypothetical protein	I5Q85_RS09545
I5Q85_RS09550	852	7.2267	13.6316	16.5439	13.5415	8.33573	23.1759	19.8622	0.400294	0.689721	-0.580371	0.561665	0.930825	metallophosphoesterase	I5Q85_RS09550
I5Q85_RS09555	987	32.0824	174.301	124.135	126.417	54.1785	58.7675	151.441	-0.00708592	0.619192	0.0114438	0.990869	0.999279	glycosyltransferase family 8 protein	I5Q85_RS09555
I5Q85_RS09560	1026	51.4382	242.669	156.932	189.082	86.3222	79.3877	226.74	0.0872011	0.608282	-0.143356	0.886009	0.985673	glycosyltransferase	I5Q85_RS09560
I5Q85_RS09565	975	58.6395	296.31	173.482	222.638	94.2654	144.297	263.09	0.21595	0.585018	-0.369133	0.712029	0.959438	glycosyltransferase family 9 protein	I5Q85_RS09565
I5Q85_RS09570	987	73.5222	429.5	277.381	306.086	126.981	200.06	374.626	0.139934	0.592541	-0.23616	0.813309	0.977095	ADP-glyceromanno-heptose 6-epimerase	rfaD
I5Q85_RS09575	1155	12.5656	38.3368	27.6932	25.1575	15.1915	13.8905	42.7331	-0.202803	0.607359	0.33391	0.738448	0.963509	glycosyltransferase	I5Q85_RS09575
I5Q85_RS09580	807	19.6192	86.3506	53.0709	63.0107	20.7072	29.0561	60.0658	-0.0749914	0.661512	0.113364	0.909742	0.988332	hypothetical protein	I5Q85_RS09580
I5Q85_RS09585	1203	24.8597	79.0448	61.2881	56.4771	34.0326	51.2934	102.252	0.0768486	0.530951	-0.144738	0.884918	0.985483	glycosyltransferase	I5Q85_RS09585
I5Q85_RS09590	999	6.60355	29.0645	20.0789	10.6934	4.18185	6.17677	19.9973	-0.993133	0.727788	1.36459	0.172381	0.714133	hypothetical protein	I5Q85_RS09590
I5Q85_RS09595	2073	11.2442	49.0226	23.5367	32.5686	20.1528	16.6692	87.677	0.116422	0.599174	-0.194303	0.845938	0.981367	acyltransferase family protein	I5Q85_RS09595
I5Q85_RS09600	1026	30.8629	125.933	80.8439	89.9596	49.2688	61.3451	123.547	0.121879	0.558142	-0.218366	0.827144	0.978513	hypothetical protein	I5Q85_RS09600
I5Q85_RS09605	234	885.231	1532.42	1195.47	1292.88	1003.35	1334.32	496.505	0.127977	0.506785	-0.252527	0.800634	0.975677	hypothetical protein	I5Q85_RS09605
I5Q85_RS09610	1866	6.83499	12.4482	12.7833	12.8238	10.0748	7.93645	34.2556	0.167959	0.61471	-0.273233	0.784674	0.972985	SLC13 family permease	I5Q85_RS09610
I5Q85_RS09615	86	15.3417	59.0836	75.646	59.6244	53.4353	43.0506	7.2297	0.43865	0.906537	-0.483874	0.628475	0.945965	#N/A	I5Q85_RS09615
I5Q85_RS09620	486	101.352	455.545	302.299	271.684	196.849	228.54	204.362	0.0656456	0.518397	-0.126632	0.899232	0.986842	DUF151 domain-containing protein	I5Q85_RS09620
I5Q85_RS09625	537	449.624	1021.92	781.394	759.128	764.739	818.149	704.078	0.2484	0.464716	-0.534519	0.592982	0.93933	gamma carbonic anhydrase family protein	I5Q85_RS09625
I5Q85_RS09630	2229	40.4479	119.841	87.558	101.22	36.735	72.5301	287.32	0.0654637	0.574491	-0.113951	0.909277	0.988332	hypothetical protein	I5Q85_RS09630
I5Q85_RS09635	654	14.7944	49.9462	43.1051	24.1749	23.6351	28.3055	32.4669	-0.210892	0.57974	0.363771	0.716029	0.95977	SagB/ThcOx family dehydrogenase	I5Q85_RS09635
I5Q85_RS09640	1932	312.547	657.504	445.882	609.555	321.326	357.077	1529.19	0.0748956	0.553341	-0.135352	0.892334	0.98658	beta-galactosidase	I5Q85_RS09640
I5Q85_RS09645	765	9.19836	35.1082	26.2207	15.0815	13.6525	16.1323	23.593	-0.334739	0.627758	0.533229	0.593875	0.93933	2,3-diphosphoglycerate-dependent phosphoglycerate mutase	gpmA
I5Q85_RS09650	1023	11.1776	24.8348	21.1976	13.7841	12.2512	20.5083	29.7546	-0.132184	0.596953	0.221431	0.824757	0.978154	2-hydroxyacid dehydrogenase	I5Q85_RS09650
I5Q85_RS09655	1149	6.12423	17.6891	14.1548	8.92549	15.6344	3.22224	21.0569	-0.105667	0.732756	0.144205	0.885339	0.985614	acyltransferase	I5Q85_RS09655
I5Q85_RS09660	1410	2.4953	14.4147	12.3037	4.84889	7.7035	5.25157	17.0821	-0.312584	0.710974	0.439656	0.660186	0.951016	DHA2 family efflux MFS transporter permease subunit	I5Q85_RS09660
I5Q85_RS09665	468	88.3352	355.187	206.195	259.307	155.324	232.056	167.47	0.327224	0.533247	-0.613644	0.539451	0.925767	acyl-CoA thioesterase	I5Q85_RS09665
I5Q85_RS09670	261	0	8.3435	14.5399	3.27439	1.60064	4.72842	1.98771	-0.84319	1.64607	0.512245	0.608479	0.942035	hypothetical protein	I5Q85_RS09670
I5Q85_RS09675	900	0.977326	5.64577	3.01183	3.79829	2.78511	4.11373	4.94768	0.513858	1.03769	-0.495194	0.620463	0.944723	SDR family oxidoreductase	I5Q85_RS09675
I5Q85_RS09680	966	38.2432	227.684	135.252	191.537	83.0344	104.76	205.807	0.374397	0.608065	-0.615719	0.53808	0.925632	alginate lyase family protein	I5Q85_RS09680
I5Q85_RS09685	474	9.27841	44.4107	20.5872	54.0896	22.0341	36.4508	25.1824	0.98928	0.706147	-1.40095	0.161228	0.700775	thermonuclease family protein	I5Q85_RS09685
I5Q85_RS09690	219	0	0	0	0	0	0	0	NA	NA	NA	NA	NA	hypothetical protein	I5Q85_RS09690
I5Q85_RS09695	195	47.3627	104.23	91.745	254.194	77.1262	63.2881	37.9334	1.0275	0.742034	-1.3847	0.166143	0.706008	hypothetical protein	I5Q85_RS09695
I5Q85_RS09700	516	69.0378	105.507	105.064	260.857	76.1048	78.9262	111.008	0.793653	0.69369	-1.1441	0.252581	0.791565	ParB/RepB/Spo0J family partition protein	I5Q85_RS09700
I5Q85_RS09705	1296	20.3609	50.9688	37.6479	90.6711	28.0445	28.5676	99.3058	0.760152	0.673868	-1.12804	0.259302	0.797964	DUF3440 domain-containing protein	I5Q85_RS09705
I5Q85_RS09710	438	79.324	200.53	216.604	227.312	129.718	180.328	128.461	0.396783	0.534914	-0.74177	0.458227	0.904466	helix-turn-helix domain-containing protein	I5Q85_RS09710
I5Q85_RS09715	903	48.7039	157.556	169.303	173.668	86.5143	120.268	190.706	0.36786	0.552471	-0.665846	0.505509	0.917984	DNA damage-inducible protein D	dinD
I5Q85_RS09720	453	73.7848	241.962	203.448	288.645	142.022	207.049	148.559	0.628313	0.55072	-1.14089	0.253915	0.792329	DUF4339 domain-containing protein	I5Q85_RS09720
I5Q85_RS09725	2232	0.591124	19.513	13.3589	2.68025	3.36909	1.10584	20.4829	-1.59125	0.894362	1.7792	0.075207	0.541904	hypothetical protein	I5Q85_RS09725
I5Q85_RS09730	738	3.57558	26.5568	19.834	10.4221	3.39648	3.34449	12.4223	-0.983373	0.873006	1.12642	0.259987	0.798995	hypothetical protein	I5Q85_RS09730
I5Q85_RS09735	2208	1.99183	30.574	24.3074	9.48283	4.73015	9.50182	42.8548	-0.755404	0.734131	1.02898	0.30349	0.835073	hypothetical protein	I5Q85_RS09735
I5Q85_RS09740	408	1.07793	56.9321	41.1912	12.5679	12.2873	18.1488	13.5577	-0.696575	0.91448	0.761717	0.446229	0.899324	hypothetical protein	I5Q85_RS09740
I5Q85_RS09745	582	12.8463	118.486	109.916	40.3813	29.4303	21.2048	47.6232	-0.882494	0.685542	1.28729	0.197992	0.74146	hypothetical protein	I5Q85_RS09745
I5Q85_RS09750	207	12.7477	98.1873	138.806	33.0286	22.2002	5.96192	15.6062	-1.42861	0.871553	1.63915	0.101182	0.60863	hypothetical protein	I5Q85_RS09750
I5Q85_RS09755	486	12.669	122.474	123.82	44.841	35.2437	30.4721	44.3432	-0.722077	0.682916	1.05734	0.290355	0.82351	hypothetical protein	I5Q85_RS09755
I5Q85_RS09760	435	34.3749	335.409	215.606	87.4262	94.1176	42.5558	86.578	-0.864087	0.660868	1.3075	0.191041	0.73364	hypothetical protein	I5Q85_RS09760
I5Q85_RS09765	399	40.7831	312.913	216.037	100.669	81.6687	43.3024	79.5476	-0.829327	0.645768	1.28425	0.199055	0.742694	hypothetical protein	I5Q85_RS09765
I5Q85_RS09770	1032	22.1603	220.157	159.697	65.8353	51.8161	45.4423	143.41	-0.796786	0.624132	1.27663	0.201733	0.744939	hypothetical protein	I5Q85_RS09770
I5Q85_RS09775	1089	14.5387	79.9873	79.6517	34.1376	24.9356	22.6652	71.4623	-0.650701	0.59698	1.08999	0.275718	0.810526	hypothetical protein	I5Q85_RS09775
I5Q85_RS09780	603	0.729347	10.8341	5.39433	4.96046	1.38563	0	3.49674	-0.667294	1.3538	0.492903	0.622081	0.945269	hypothetical protein	I5Q85_RS09780
I5Q85_RS09785	201	19.6924	61.3932	37.7603	36.1405	12.4707	0	9.40423	-0.785659	0.991801	0.792154	0.428271	0.894022	hypothetical protein	I5Q85_RS09785
I5Q85_RS09790	1371	8.01963	98.4789	68.8042	22.7524	14.017	26.1046	78.1355	-0.999114	0.665546	1.5012	0.133305	0.665736	DUF935 family protein	I5Q85_RS09790
I5Q85_RS09795	561	6.27161	150.094	94.7036	25.1358	37.2341	39.5974	46.4735	-0.797929	0.744267	1.0721	0.283675	0.818535	hypothetical protein	I5Q85_RS09795
I5Q85_RS09800	228	19.2893	178.288	147.421	58.0989	51.3047	59.5408	29.0858	-0.573098	0.680105	0.842661	0.399418	0.883962	hypothetical protein	I5Q85_RS09800
I5Q85_RS09805	285	23.1472	147.724	150.275	73.467	36.6462	43.3024	34.5486	-0.590048	0.683415	0.863381	0.387928	0.8782	hypothetical protein	I5Q85_RS09805
I5Q85_RS09810	408	3.2338	35.5826	30.5612	25.1358	10.2394	15.124	12.6683	0.0610608	0.850338	-0.0718077	0.942755	0.992331	hypothetical protein	I5Q85_RS09810
I5Q85_RS09815	2259	13.2387	97.6844	70.3161	31.7786	25.7059	30.5935	153.081	-0.599948	0.567473	1.05723	0.290407	0.82351	hypothetical protein	I5Q85_RS09815
I5Q85_RS09820	1530	5.17408	24.1962	15.5907	12.2886	6.00711	13.7124	31.2817	-0.151425	0.644001	0.235131	0.814107	0.977095	hypothetical protein	I5Q85_RS09820
I5Q85_RS09825	498	7.065	26.2368	35.9243	35.18	9.22778	32.2159	19.9976	0.498684	0.768459	-0.64894	0.516377	0.921297	hypothetical protein	I5Q85_RS09825
I5Q85_RS09830	1527	6.04828	25.1944	14.5562	21.5473	12.0378	11.3148	38.6931	0.36231	0.637033	-0.568747	0.569528	0.933784	hypothetical protein	I5Q85_RS09830
I5Q85_RS09835	291	0	14.9667	5.58897	8.81048	2.87125	0	2.34653	0.0037282	1.63049	-0.00228655	0.998176	0.999774	hypothetical protein	I5Q85_RS09835
I5Q85_RS09840	1350	3.58353	10.7538	12.4489	6.96354	6.18914	7.31329	17.3528	-0.0919473	0.67787	0.135641	0.892105	0.98658	replicative DNA helicase	I5Q85_RS09840
I5Q85_RS09845	771	1.71127	11.2978	14.063	6.65071	2.70925	4.80202	8.11407	-0.485979	0.931849	0.521521	0.602004	0.94054	hypothetical protein	I5Q85_RS09845
I5Q85_RS09850	471	10.2713	38.5289	26.4734	24.4954	13.3047	20.9617	17.2466	-0.026692	0.704064	0.0379114	0.969758	0.995573	class I SAM-dependent methyltransferase	I5Q85_RS09850
I5Q85_RS09855	1503	11.9971	46.8469	27.4131	28.4303	18.3451	18.8854	62.6391	-0.0379981	0.576946	0.0658608	0.947489	0.992664	DNA cytosine methyltransferase	I5Q85_RS09855
I5Q85_RS09860	420	10.4713	53.5772	29.6881	13.2262	7.95747	26.4454	15.1696	-0.723821	0.76034	0.951971	0.341112	0.856254	hypothetical protein	I5Q85_RS09860
I5Q85_RS09865	426	7.2267	28.9672	36.9055	10.0307	1.96135	5.79398	9.78319	-1.61842	0.934397	1.73205	0.0832651	0.564871	RusA family crossover junction endodeoxyribonuclease	I5Q85_RS09865
I5Q85_RS09870	552	14.3412	36.8202	41.249	20.9009	18.9206	17.8858	22.746	-0.39009	0.636833	0.612547	0.540176	0.925767	hypothetical protein	I5Q85_RS09870
I5Q85_RS09875	1164	13.2241	51.7598	38.657	19.0894	19.022	14.8433	48.3191	-0.611885	0.566211	1.08067	0.279846	0.814906	DUF2800 domain-containing protein	I5Q85_RS09875
I5Q85_RS09880	996	33.5588	91.1	69.127	46.7636	33.1361	17.347	80.6454	-0.668296	0.605252	1.10416	0.269523	0.808811	ATP-binding protein	I5Q85_RS09880
I5Q85_RS09885	234	5.63842	9.30622	23.1679	16.4349	10.712	5.27401	4.71703	0.139316	1.10083	-0.126556	0.899292	0.986842	hypothetical protein	I5Q85_RS09885
I5Q85_RS09890	198	8.88478	18.3304	24.6423	21.5812	12.6596	0	4.93771	-0.143477	1.13606	0.126293	0.8995	0.986842	hypothetical protein	I5Q85_RS09890
I5Q85_RS09895	789	23.9686	96.6006	48.7848	73.6551	42.8886	67.2587	77.4043	0.444202	0.568914	-0.78079	0.434926	0.897105	LexA family transcriptional regulator	I5Q85_RS09895
I5Q85_RS09900	1269	13.5162	44.617	37.1673	37.3768	11.1931	27.2304	60.1262	0.00503948	0.638753	-0.00788956	0.993705	0.99934	site-specific DNA-methyltransferase	I5Q85_RS09900
I5Q85_RS09905	1851	72.2302	157.648	162.844	216.54	84.1853	106.01	431.214	0.333713	0.587565	-0.567958	0.570063	0.93387	DGQHR domain-containing protein	I5Q85_RS09905
I5Q85_RS09910	1179	11.1908	39.4034	39.0848	27.9073	12.4019	16.748	46.97	-0.27522	0.623851	0.441164	0.659094	0.95081	tyrosine-type recombinase/integrase	I5Q85_RS09910
I5Q85_RS09915	75	0	48.3923	7.2284	17.0923	5.57023	0	1.39229	-0.426464	1.99712	0.21354	0.830906	0.978794	#N/A	I5Q85_RS09915
I5Q85_RS09920	1110	57.0547	241.962	141.637	161.299	91.0807	116.741	246.15	0.108703	0.542513	-0.200368	0.841192	0.980554	3-isopropylmalate dehydrogenase	leuB
I5Q85_RS09925	1041	31.2632	106.686	76.0336	98.5148	57.3878	39.1219	120.316	0.236419	0.59722	-0.395865	0.692205	0.957046	FAD-binding oxidoreductase	I5Q85_RS09925
I5Q85_RS09930	876	15.5636	104.408	69.3134	36.0968	23.3682	33.8115	62.8344	-0.594607	0.598833	0.992942	0.320738	0.847663	rhomboid family intramembrane serine protease	I5Q85_RS09930
I5Q85_RS09935	1536	10.3077	29.7726	17.2945	27.8195	23.1186	27.3177	59.5112	0.696926	0.547545	-1.27282	0.203082	0.746302	YifB family Mg chelatase-like AAA ATPase	I5Q85_RS09935
I5Q85_RS09940	696	132.697	344.17	320.137	155.943	226.891	237.603	271.136	-0.142744	0.461731	0.30915	0.757208	0.966231	PEP-CTERM sorting domain-containing protein	I5Q85_RS09940
I5Q85_RS09945	1302	29.7251	89.2024	64.9556	47.9163	35.9369	33.1752	108.161	-0.350011	0.529746	0.660714	0.508796	0.918807	aminotransferase class I/II-fold pyridoxal phosphate-dependent enzyme	I5Q85_RS09945
I5Q85_RS09950	1248	71.185	275.115	188.529	209.545	95.4035	127.565	333.105	0.0625939	0.56172	-0.111433	0.911273	0.988388	radical SAM protein	I5Q85_RS09950
I5Q85_RS09955	1062	32.3014	164.042	100.565	92.9455	53.8927	58.1035	142.645	-0.120612	0.569864	0.21165	0.83238	0.979005	radical SAM protein	I5Q85_RS09955
I5Q85_RS09960	819	45.6443	202.078	132.388	122.088	110.69	116.028	162.053	0.22798	0.506198	-0.450376	0.652439	0.950289	hypothetical protein	I5Q85_RS09960
I5Q85_RS09965	435	779.501	1743.79	1950.42	1551.08	1698.92	2207.23	1216.78	0.491044	0.451753	-1.08697	0.277048	0.812534	exosortase system-associated protein, TIGR04073 family	I5Q85_RS09965
I5Q85_RS09970	1011	75.257	379.815	314.231	257.822	133.471	179.442	362.253	-0.0127885	0.559394	0.0228613	0.981761	0.997609	NAD(P)-dependent glycerol-3-phosphate dehydrogenase	I5Q85_RS09970
I5Q85_RS09975	645	53.1847	355.627	234.503	242.472	111.405	153.069	197.359	0.121344	0.604338	-0.200788	0.840864	0.980448	glycerol-3-phosphate 1-O-acyltransferase PlsY	plsY
I5Q85_RS09980	786	42.5249	141.298	88.2858	107.099	74.9429	61.2349	113.806	0.168006	0.555281	-0.302561	0.762224	0.967861	protein phosphatase 2C domain-containing protein	I5Q85_RS09980
I5Q85_RS09985	1482	50.7457	149.879	88.5259	109.278	67.3727	65.7863	223.021	0.0383071	0.54579	-0.0701865	0.944045	0.992361	lysine--tRNA ligase	lysS
I5Q85_RS09990	3579	378.355	579.856	581.665	630.754	492.589	442.062	3297.01	0.164142	0.521963	-0.314471	0.753163	0.965975	pyruvate:ferredoxin (flavodoxin) oxidoreductase	nifJ
I5Q85_RS09995	438	21.0861	44.7463	39.6077	28.2921	36.2446	39.4467	25.9794	0.155925	0.605615	-0.257465	0.79682	0.974873	cupin domain-containing protein	I5Q85_RS09995
I5Q85_RS10000	321	1.37008	4.52265	5.06663	9.31824	10.4116	3.84461	3.24267	1.50086	1.27881	-1.17364	0.240538	0.779961	helix-turn-helix transcriptional regulator	I5Q85_RS10000
I5Q85_RS10005	2133	90.9284	144.292	110.307	151.852	108.114	63.0656	430.299	0.0571925	0.597501	-0.0957195	0.923743	0.990244	DUF4091 domain-containing protein	I5Q85_RS10005
I5Q85_RS10010	768	17.1795	78.4485	52.9424	44.5113	38.0777	33.7454	54.8615	0.0275037	0.568129	-0.0484111	0.961389	0.994133	imidazole glycerol phosphate synthase subunit HisF	hisF
I5Q85_RS10015	168	0	0	0	0	0	0	0	NA	NA	NA	NA	NA	hypothetical protein	I5Q85_RS10015
I5Q85_RS10020	1749	18.3563	72.215	47.1148	67.4311	32.9627	23.2853	128.558	0.253508	0.62588	-0.405043	0.685446	0.955678	hypothetical protein	I5Q85_RS10020
I5Q85_RS10025	705	24.953	85.4588	56.1354	70.3088	47.4062	59.5178	67.8319	0.399671	0.548835	-0.728218	0.46648	0.907553	TrkA family potassium uptake protein	I5Q85_RS10025
I5Q85_RS10030	3696	13.5652	45.7606	29.0427	38.9618	25.6583	28.0481	188.348	0.384579	0.525355	-0.732037	0.464146	0.907089	ATP-dependent RNA helicase HrpA	hrpA
I5Q85_RS10035	483	48.2592	102.195	76.3247	85.8155	136.661	94.5391	75.9464	0.659717	0.53827	-1.22562	0.22034	0.762553	acetolactate synthase small subunit	ilvN
I5Q85_RS10040	1503	12.8749	106.734	66.3685	81.5951	28.9074	45.9818	137.004	0.257629	0.659867	-0.390425	0.696222	0.957784	trypsin-like peptidase domain-containing protein	I5Q85_RS10040
I5Q85_RS10045	1164	14.3576	58.6196	47.5062	49.926	50.6058	30.7469	81.3327	0.501457	0.560769	-0.894231	0.371198	0.869861	DNA polymerase III subunit delta	I5Q85_RS10045
I5Q85_RS10050	1887	23.3066	68.4724	63.4927	67.2552	40.5148	30.7385	156.717	0.179637	0.570589	-0.314827	0.752893	0.965975	tRNA uridine-5-carboxymethylaminomethyl(34) synthesis enzyme MnmG	mnmG
I5Q85_RS10055	1020	12.9352	66.1836	47.3035	36.0279	17.6117	21.7786	54.4742	-0.317006	0.620485	0.510901	0.60942	0.942142	bifunctional diaminohydroxyphosphoribosylaminopyrimidine deaminase/5-amino-6-(5-phosphoribosylamino)uracil reductase RibD	ribD
I5Q85_RS10060	699	3.1459	3.11539	1.55116	3.66788	0.597664	1.76555	3.1597	-0.328115	1.35501	0.242149	0.808665	0.976424	hypothetical protein	I5Q85_RS10060
I5Q85_RS10065	729	364.386	216.073	238.716	682.872	781.092	817.667	709.105	1.2844	0.648887	-1.97939	0.0477717	0.443596	LamG domain-containing protein	I5Q85_RS10065
I5Q85_RS10070	1101	186.943	388.985	417.553	430.025	212.868	245.479	597.845	0.0976904	0.550612	-0.177421	0.859177	0.983427	DNA polymerase III subunit beta	I5Q85_RS10070
I5Q85_RS10075	441	44.8772	202.458	206.526	156.97	116.52	131.527	102.21	0.223475	0.548558	-0.407386	0.683725	0.955357	hypothetical protein	I5Q85_RS10075
I5Q85_RS10080	1053	4.59427	28.9527	14.9304	13.7972	4.76088	9.37602	21.001	-0.352459	0.744838	0.473202	0.636069	0.946881	hypothetical protein	I5Q85_RS10080
I5Q85_RS10085	1380	0.956079	10.5201	6.28556	4.9543	0.908189	2.68287	9.11499	-0.516324	0.973666	0.530289	0.595912	0.939536	MATE family efflux transporter	I5Q85_RS10085
I5Q85_RS10090	732	59.4807	197.338	156.27	165.786	103.871	129.818	165.781	0.27221	0.519937	-0.523543	0.600596	0.94028	L,D-transpeptidase family protein	I5Q85_RS10090
I5Q85_RS10095	480	59.5558	178.447	153.603	142.436	104.442	167.12	107.477	0.346344	0.507554	-0.682379	0.494999	0.91487	LysM peptidoglycan-binding domain-containing protein	I5Q85_RS10095
I5Q85_RS10100	816	11.3183	36.4722	24.5819	20.4228	9.21545	12.0992	25.6076	-0.453641	0.673568	0.67349	0.500636	0.916585	TatD family hydrolase	I5Q85_RS10100
I5Q85_RS10105	1062	58.8052	238.544	138.851	153.3	65.3007	82.507	214.474	-0.152831	0.588748	0.259587	0.795182	0.974873	lipid A deacylase LpxR family protein	I5Q85_RS10105
I5Q85_RS10110	3795	264.921	460.014	401.133	512.544	394.76	310.562	2635.24	0.283745	0.530346	-0.535018	0.592637	0.93933	discoidin domain-containing protein	I5Q85_RS10110
I5Q85_RS10115	684	75.8713	168.736	173.577	166.175	87.3402	99.2347	150.858	0.025234	0.556151	-0.0453725	0.96381	0.994738	PEP-CTERM sorting domain-containing protein	I5Q85_RS10115
I5Q85_RS10120	960	60.472	166.349	154.733	170.478	77.0258	88.7023	195.532	0.143081	0.573529	-0.249475	0.802993	0.976199	hypothetical protein	I5Q85_RS10120
I5Q85_RS10125	2679	12.3123	72.6156	40.2702	44.8203	20.7402	23.4939	153.506	-0.0370394	0.611094	0.0606116	0.951669	0.992664	sensor histidine kinase KdpD	I5Q85_RS10125
I5Q85_RS10130	699	29.5714	104.885	70.5777	61.1313	30.4809	19.421	60.602	-0.484326	0.650761	0.744246	0.456727	0.903814	response regulator transcription factor	I5Q85_RS10130
I5Q85_RS10135	780	0.563842	12.0981	5.5603	4.38265	2.14239	0	4.68781	-0.728312	1.23909	0.587781	0.556679	0.929906	hypothetical protein	I5Q85_RS10135
I5Q85_RS10140	1701	4.13683	33.2857	14.3421	19.8456	1.96481	0.725525	33.1184	-0.553251	0.993672	0.556774	0.577682	0.9365	potassium-transporting ATPase subunit KdpA	kdpA
I5Q85_RS10145	2121	4.76913	36.2771	5.36762	11.4835	2.9545	5.81857	36.2231	-0.70241	0.822149	0.854358	0.392907	0.881162	potassium-transporting ATPase subunit KdpB	kdpB
I5Q85_RS10150	576	9.92596	21.4237	18.8239	17.8045	3.62645	8.57027	13.2547	-0.448874	0.843285	0.532293	0.594523	0.93933	potassium-transporting ATPase subunit KdpC	kdpC
I5Q85_RS10155	354	12.4236	24.6063	36.7546	25.3488	12.9815	24.4035	13.5963	0.000542243	0.757293	-0.000716028	0.999429	0.999947	cupin domain-containing protein	I5Q85_RS10155
I5Q85_RS10160	957	5.97425	9.102	13.5957	11.1627	4.36538	6.44785	14.1265	-0.14531	0.784426	0.185244	0.853038	0.982155	bifunctional helix-turn-helix transcriptional regulator/GNAT family N-acetyltransferase	I5Q85_RS10160
I5Q85_RS10165	2583	478.617	585.935	702.061	559.322	678.811	710.944	2844	0.19146	0.508278	-0.376683	0.706409	0.958714	ATP-dependent chaperone ClpB	clpB
I5Q85_RS10170	1512	0	0	0	0	0	0	0	NA	NA	NA	NA	NA	#N/A	I5Q85_RS10170
I5Q85_RS10175	76	0	0	0	0	0	0	0	NA	NA	NA	NA	NA	#N/A	I5Q85_RS10175
I5Q85_RS10180	77	0	0	0	0	0	0	0	NA	NA	NA	NA	NA	#N/A	I5Q85_RS10180
I5Q85_RS10185	2836	0.155076	0.255954	0	0.150673	0.147309	0	0.645474	-0.086898	2.61382	0.0332455	0.973479	NA	#N/A	I5Q85_RS10185
I5Q85_RS10190	116	11.374	100.122	18.6941	55.2554	14.4058	31.9169	7.1254	0.145545	1.0388	-0.140109	0.888574	0.986024	#N/A	rrf
I5Q85_RS10195	99	8.88478	87.986	16.4282	69.0599	12.6596	49.8634	6.57225	0.703492	1.08826	-0.646436	0.517997	0.921297	PEP-CTERM sorting domain-containing protein	I5Q85_RS10195
I5Q85_RS10200	1494	46.5113	223.499	165.469	181.62	87.8038	119.777	336.023	0.247214	0.562945	-0.439144	0.660557	0.951016	hypothetical protein	I5Q85_RS10200
I5Q85_RS10205	492	19.6657	39.8351	53.9926	39.9516	33.1157	22.5753	29.304	0.0409957	0.637415	-0.0643155	0.948719	0.992664	transcriptional regulator NrdR	nrdR
I5Q85_RS10210	528	11.6613	46.7426	52.3648	50.9856	23.7368	23.3735	30.4571	0.253566	0.684351	-0.37052	0.710995	0.959438	hypothetical protein	I5Q85_RS10210
I5Q85_RS10215	1680	9.68599	31.5414	19.6845	23.9089	20.1423	10.2843	54.6893	0.180676	0.611929	-0.295257	0.767798	0.969563	sulfate permease	sulP
I5Q85_RS10220	1368	21.8612	73.2252	60.2366	55.2877	36.0355	42.4003	109.364	0.111255	0.530291	-0.209799	0.833824	0.979315	argininosuccinate lyase	argH
I5Q85_RS10225	690	8.28602	65.2244	52.6416	28.4872	16.3474	14.3086	32.3865	-0.582039	0.697648	0.834288	0.404119	0.886576	SWIM zinc finger family protein	I5Q85_RS10225
I5Q85_RS10230	1500	8.20953	24.6801	19.1552	17.9469	7.79832	6.58197	35.3779	-0.31519	0.674121	0.467558	0.640101	0.947834	hypothetical protein	I5Q85_RS10230
I5Q85_RS10235	1290	5.79577	20.82	19.3318	15.2373	15.5448	4.7834	29.0251	0.0411357	0.688444	-0.0597517	0.952353	0.992712	phosphopyruvate hydratase	eno
I5Q85_RS10240	834	5.27334	31.3332	22.1012	24.5933	6.01104	5.91903	21.3668	-0.147873	0.820166	0.180297	0.85692	0.982971	deoxyribonuclease IV	I5Q85_RS10240
I5Q85_RS10245	2115	8.52561	26.0838	17.4302	28.6892	19.3575	5.25157	64.657	0.407763	0.701989	-0.580868	0.561329	0.930825	alpha-L-fucosidase	I5Q85_RS10245
I5Q85_RS10250	1056	219.482	439.93	373.228	483.149	331.919	338.915	674.735	0.363513	0.513211	-0.708312	0.478752	0.909737	HD domain-containing protein	I5Q85_RS10250
I5Q85_RS10255	2112	9.5789	27.4956	31.8296	34.1927	20.5719	22.2048	87.1136	0.492951	0.562467	-0.876409	0.380808	0.873765	ComEC/Rec2 family competence protein	I5Q85_RS10255
I5Q85_RS10260	1377	45.0336	146.548	70.8666	106.439	72.2066	68.114	198.402	0.210235	0.550957	-0.381583	0.702771	0.958714	tRNA (N6-isopentenyl adenosine(37)-C2)-methylthiotransferase MiaB	miaB
I5Q85_RS10265	1224	17.2469	71.1652	41.6341	50.6206	28.6703	26.2149	79.6051	0.0852617	0.594869	-0.143329	0.886031	0.985673	class I SAM-dependent RNA methyltransferase	I5Q85_RS10265
I5Q85_RS10270	324	14.9314	33.6058	23.4254	15.8262	9.02583	15.236	10.2376	-0.6423	0.814117	0.788953	0.43014	0.894603	hypothetical protein	I5Q85_RS10270
I5Q85_RS10275	402	144.411	427.947	312.871	314.635	194.334	165.777	176.153	-0.0729845	0.552642	0.132065	0.894933	0.986842	thioredoxin family protein	I5Q85_RS10275
I5Q85_RS10280	1470	12.5656	31.6031	23.2341	29.3593	16.7675	19.3093	56.0438	0.226063	0.583125	-0.387675	0.698256	0.958099	hypothetical protein	I5Q85_RS10280
I5Q85_RS10285	273	1.61098	7.97676	15.8866	0	7.65141	0	2.20725	-1.20366	1.7007	0.707745	0.479104	0.909737	HU family DNA-binding protein	I5Q85_RS10285
I5Q85_RS10290	2151	75.4463	245.336	188.271	160.315	116.92	118.191	537.397	-0.0488761	0.496734	0.0983949	0.921619	0.990244	alpha-galactosidase	I5Q85_RS10290
I5Q85_RS10295	1614	25.8864	59.366	71.545	73.0713	40.379	36.7024	142.006	0.243316	0.573127	-0.424541	0.671171	0.953244	YidE/YbjL duplication	I5Q85_RS10295
I5Q85_RS10300	480	78.7969	243.474	170.545	243.031	143.607	187.689	145.404	0.518442	0.530801	-0.976717	0.328709	0.851686	response regulator	I5Q85_RS10300
I5Q85_RS10305	1443	14.0198	88.0318	59.36	86.1723	35.031	55.5909	133.652	0.585922	0.616294	-0.950719	0.341747	0.856401	cyclic nucleotide-binding domain-containing protein	I5Q85_RS10305
I5Q85_RS10310	1740	4.80238	30.871	16.5131	37.3281	8.16326	12.7667	54.0053	0.670068	0.748975	-0.894647	0.370976	0.869861	SLC13 family permease	I5Q85_RS10310
I5Q85_RS10315	753	1301.28	7584.68	3059.11	10786	2373.45	2168.31	5952.72	0.872716	0.750297	-1.16316	0.244764	0.782857	anaerobic ribonucleoside-triphosphate reductase activating protein	I5Q85_RS10315
I5Q85_RS10320	195	11.2768	33.5024	13.9008	46.0178	32.1359	6.32881	8.37047	0.918847	0.967826	-0.949393	0.342421	0.856805	hypothetical protein	I5Q85_RS10320
I5Q85_RS10325	2097	7.75988	21.8077	12.4093	25.6752	7.37119	8.23923	51.1625	0.318619	0.709251	-0.449233	0.653263	0.950361	ribonucleoside triphosphate reductase	I5Q85_RS10325
I5Q85_RS10330	2172	32.3975	73.8584	60.1534	69.6441	60.5877	37.5008	210.058	0.261997	0.541323	-0.483994	0.62839	0.945965	glycoside hydrolase family 88 protein	I5Q85_RS10330
I5Q85_RS10335	1719	4.34935	11.4013	13.8765	12.429	8.50602	7.17928	28	0.257251	0.642907	-0.400137	0.689056	0.956657	phosphoethanolamine transferase	I5Q85_RS10335
I5Q85_RS10340	549	184.25	212.873	269.584	213.265	305.145	283.24	239.429	0.3057	0.532347	-0.57425	0.565799	0.932126	rubrerythrin	I5Q85_RS10340
I5Q85_RS10345	549	453.415	731.174	756.414	622.671	709.976	926.151	667.232	0.321061	0.480295	-0.668465	0.503837	0.917307	hypothetical protein	I5Q85_RS10345
I5Q85_RS10350	1149	391.568	853.499	669.995	776.89	565.749	552.077	1266.29	0.201162	0.503939	-0.39918	0.689761	0.956687	M42 family metallopeptidase	I5Q85_RS10350
I5Q85_RS10355	1650	28.7867	66.8694	38.4419	51.7949	36.7129	32.9098	122.299	0.0789845	0.55926	-0.14123	0.887688	0.985978	beta-N-acetylhexosaminidase	I5Q85_RS10355
I5Q85_RS10360	1191	3.3234	13.4085	5.00708	8.61074	9.82156	3.10861	14.518	0.382722	0.795274	-0.481246	0.630342	0.94604	MFS transporter	I5Q85_RS10360
I5Q85_RS10365	1146	121.27	286.934	221.866	272.194	206.332	164.765	421.33	0.279139	0.520892	-0.535887	0.592037	0.93933	alkaline phosphatase	I5Q85_RS10365
I5Q85_RS10370	414	98.7949	127.994	117.854	124.89	134.21	116.258	89.5964	0.188704	0.563305	-0.334994	0.73763	0.963509	large conductance mechanosensitive channel protein MscL	mscL
I5Q85_RS10375	1257	101.814	504.135	301.039	294.05	171.826	224.831	539.619	-0.00126385	0.537402	0.00235177	0.998124	0.999774	acetylornithine transaminase	I5Q85_RS10375
I5Q85_RS10380	459	46.95	237.217	114.568	119.162	69.1727	126.369	87.5261	0.0156825	0.574939	-0.0272768	0.978239	0.996759	amino acid-binding protein	I5Q85_RS10380
I5Q85_RS10385	567	65.155	298.291	231.385	162.784	221.041	241.6	185.986	0.402134	0.494003	-0.814032	0.415627	0.889976	elongation factor P	efp
I5Q85_RS10390	942	26.145	70.8932	45.4652	32.2069	35.0357	26.2021	61.9887	-0.351811	0.547124	0.643019	0.520212	0.9217	glycoside hydrolase family 16 protein	I5Q85_RS10390
I5Q85_RS10395	2259	22.7783	114.715	71.276	66.2053	41.6103	55.1775	225.056	0.0315577	0.537113	-0.0587543	0.953148	0.992781	heavy metal translocating P-type ATPase	I5Q85_RS10395
I5Q85_RS10400	1659	87.4821	182.018	151.3	180.041	156.631	148.779	436.095	0.403586	0.490673	-0.822516	0.410783	0.889605	DNA repair protein RecN	recN
I5Q85_RS10405	774	36.9338	127.546	93.8571	79.4992	53.4353	60.5898	96.0028	-0.0889307	0.534877	0.166264	0.867949	0.984166	MBL fold metallo-hydrolase	I5Q85_RS10405
I5Q85_RS10410	795	13.8301	80.3495	34.7781	42.4621	31.0041	49.6752	53.6093	0.301954	0.597039	-0.505753	0.61303	0.942574	WecB/TagA/CpsF family glycosyltransferase	I5Q85_RS10410
I5Q85_RS10415	705	22.4577	130.762	98.4292	90.9166	45.0359	52.5157	82.8545	0.0361982	0.613895	-0.0589648	0.95298	0.992781	MmcQ/YjbR family DNA-binding protein	I5Q85_RS10415
I5Q85_RS10420	327	68.5921	195.345	145.894	184.252	109.871	132.092	77.6861	0.347325	0.55453	-0.626342	0.53109	0.924383	hypothetical protein	I5Q85_RS10420
I5Q85_RS10425	330	442.462	373.941	395.919	265.449	487.395	418.852	243.386	-0.150014	0.603968	0.24838	0.80384	0.976303	hypothetical protein	I5Q85_RS10425
I5Q85_RS10430	168	198.956	216.037	290.427	137.349	280.998	257.108	68.5236	-0.050536	0.590957	0.0855155	0.931852	0.991197	hypothetical protein	I5Q85_RS10430
I5Q85_RS10435	864	93.6604	268.846	254.123	250.747	165.366	172.834	292.883	0.24307	0.513113	-0.473716	0.635702	0.946881	UDP-2,3-diacylglucosamine diphosphatase LpxI	lpxI
I5Q85_RS10440	1275	281.125	664.967	616.54	677.325	506.235	465.577	1174.24	0.334354	0.497187	-0.672492	0.50127	0.916585	2-oxo acid dehydrogenase subunit E2	I5Q85_RS10440
I5Q85_RS10445	975	255.759	866.595	618.862	746.803	416.482	439.22	914.42	0.220422	0.534899	-0.412082	0.680279	0.954348	transketolase	I5Q85_RS10445
I5Q85_RS10450	939	277.742	812.465	636.237	791.817	556.133	565.145	970.244	0.442221	0.496813	-0.890116	0.373403	0.871472	thiamine pyrophosphate-dependent dehydrogenase E1 component subunit alpha	I5Q85_RS10450
I5Q85_RS10455	813	35.703	148.213	86.0206	136.129	78.6204	65.2732	125.642	0.442823	0.587771	-0.753394	0.451213	0.90128	MerR family DNA-binding transcriptional regulator	I5Q85_RS10455
I5Q85_RS10460	1155	32.366	35.8229	22.0607	30.707	24.2341	45.9455	67.778	0.085034	0.641913	-0.13247	0.894613	0.986842	efflux RND transporter periplasmic adaptor subunit	I5Q85_RS10460
I5Q85_RS10465	3105	16.8553	29.4562	22.6979	35.3682	28.3893	25.0401	145.751	0.519325	0.543812	-0.954972	0.339592	0.855426	multidrug efflux RND transporter permease subunit	I5Q85_RS10465
I5Q85_RS10470	3042	0.867449	5.01104	2.85144	2.66892	2.19733	2.83985	13.3069	0.196315	0.74781	-0.26252	0.792921	0.974481	autotransporter outer membrane beta-barrel domain-containing protein	I5Q85_RS10470
I5Q85_RS10475	444	5.9432	4.90463	13.4311	5.77443	5.6455	2.77955	5.06772	-0.562659	1.0743	0.523746	0.600455	0.94028	hypothetical protein	I5Q85_RS10475
I5Q85_RS10480	759	245.104	438.974	377.134	408.729	304.381	396.739	480.737	0.211716	0.500603	-0.422922	0.672352	0.953244	zinc metallopeptidase	I5Q85_RS10480
I5Q85_RS10485	459	181.093	256.195	302.364	239.255	197.506	266.182	193.947	0.0327985	0.518044	-0.0633121	0.949518	0.992664	PepSY-like domain-containing protein	I5Q85_RS10485
I5Q85_RS10490	1521	92.2387	199.487	139.72	177.553	110.69	95.7436	361.654	0.0588688	0.552911	-0.106471	0.915209	0.989171	uroporphyrinogen-III C-methyltransferase	cobA
I5Q85_RS10495	471	176.479	320.561	267.036	355.636	328.182	327.526	245.486	0.556376	0.501571	-1.10927	0.267315	0.80655	hypothetical protein	I5Q85_RS10495
I5Q85_RS10500	2610	34.2064	143.508	88.6933	95.9397	57.9432	41.6101	330.93	-0.0482991	0.579221	0.0833863	0.933544	0.991229	topoisomerase C-terminal repeat-containing protein	I5Q85_RS10500
I5Q85_RS10505	1173	7.12373	22.2778	15.2517	21.8572	14.6023	9.46894	30.3667	0.393552	0.65549	-0.600394	0.548244	0.92822	hypothetical protein	I5Q85_RS10505
I5Q85_RS10510	432	120.13	240.281	212.083	272.013	151.827	214.257	152.324	0.360277	0.539561	-0.667723	0.50431	0.917486	hypothetical protein	I5Q85_RS10510
I5Q85_RS10515	405	68.4128	143.385	153.938	186.749	99.0262	161.502	95.0144	0.519755	0.552003	-0.941581	0.346407	0.857225	hypothetical protein	I5Q85_RS10515
I5Q85_RS10520	666	64.7148	260.49	152.22	125.113	82.8007	113.035	143.373	-0.239605	0.527826	0.453948	0.649867	0.949583	N-acetylmuramoyl-L-alanine amidase	I5Q85_RS10520
I5Q85_RS10525	2754	22.1974	73.2738	47.0476	49.9612	41.716	33.6089	205.952	0.127226	0.518568	-0.24534	0.806193	0.976415	aconitate hydratase AcnA	acnA
I5Q85_RS10530	564	32.7508	37.3239	50.9448	33.3361	54.8134	52.5157	43.5328	0.262287	0.599749	-0.437329	0.661873	0.951685	L,D-transpeptidase	I5Q85_RS10530
I5Q85_RS10535	1128	34.7003	119.05	90.355	48.4889	55.5541	63.4564	125.01	-0.263707	0.483805	0.545068	0.585707	0.938446	peptide-methionine (R)-S-oxide reductase MsrB	msrB
I5Q85_RS10540	516	7.67087	29.5418	19.9621	9.10928	16.1925	9.56681	12.6645	-0.375128	0.753976	0.497534	0.618813	0.944536	hypothetical protein	I5Q85_RS10540
I5Q85_RS10545	2121	33.7986	88.6394	83.5815	98.718	39.7873	50.6215	239.471	0.194382	0.582913	-0.333466	0.738782	0.963509	M60 family metallopeptidase	I5Q85_RS10545
I5Q85_RS10550	1116	2.75858	7.15478	5.34357	4.21182	3.36909	2.21168	7.8644	-0.312881	0.879178	0.35588	0.721931	0.961276	RtcB family protein	I5Q85_RS10550
I5Q85_RS10555	918	12.9352	14.233	15.945	24.6703	18.2034	9.41049	27.171	0.406799	0.714814	-0.569098	0.56929	0.933784	LysR family transcriptional regulator	I5Q85_RS10555
I5Q85_RS10560	1233	5.35032	28.2583	14.9492	10.3968	4.06586	12.0109	24.0185	-0.530214	0.705962	0.751051	0.452622	0.901644	MFS transporter	I5Q85_RS10560
I5Q85_RS10565	750	5.86395	32.9068	25.2994	11.9646	10.0264	6.58197	17.8468	-0.704349	0.721748	0.975893	0.329118	0.851738	hypothetical protein	I5Q85_RS10565
I5Q85_RS10570	558	122.166	338.226	278.837	337.711	226.852	218.956	242.073	0.377997	0.519739	-0.727282	0.467053	0.907774	cob(I)yrinic acid a,c-diamide adenosyltransferase	I5Q85_RS10570
I5Q85_RS10575	339	90.8134	199.137	163.119	108.403	92.4263	120.135	74.0096	-0.306111	0.521858	0.586578	0.557487	0.930238	cupin domain-containing protein	I5Q85_RS10575
I5Q85_RS10580	2271	54.0305	146.072	108.378	141.495	95.1059	86.948	411.113	0.35093	0.521636	-0.672748	0.501108	0.916585	VacB/RNase II family 3'-5' exoribonuclease	I5Q85_RS10580
I5Q85_RS10585	153	2.87449	0	3.54333	2.79286	0	0	0.499285	-0.729138	3.08557	0.236306	0.813195	NA	hypothetical protein	I5Q85_RS10585
I5Q85_RS10590	2508	34.5454	155.423	86.6802	110.575	61.1326	75.7792	360.862	0.218053	0.54813	-0.397812	0.690769	0.95678	U32 family peptidase	I5Q85_RS10590
I5Q85_RS10595	1215	28.2338	106.344	65.1448	85.1099	40.2294	42.6609	124.667	0.123252	0.59216	-0.20814	0.83512	0.979453	bifunctional folylpolyglutamate synthase/dihydrofolate synthase	I5Q85_RS10595
I5Q85_RS10600	95	111.106	221.586	136.959	175.421	109.939	142.898	24.9451	0.0468903	0.659524	-0.0710971	0.943321	0.992361	#N/A	ffs
I5Q85_RS10605	1017	42.812	204.847	166.85	203.36	97.7665	126.203	236.044	0.461323	0.573132	-0.804916	0.420868	0.89139	hypothetical protein	I5Q85_RS10605
I5Q85_RS10610	1422	67.1138	212.354	119.711	140.633	104.295	66.8264	284.658	-0.0392901	0.562776	0.0698148	0.944341	0.992361	Gfo/Idh/MocA family oxidoreductase	I5Q85_RS10610
I5Q85_RS10615	2688	23.5605	71.5623	66.9595	82.1869	48.4908	45.9121	258.518	0.461958	0.543155	-0.85051	0.395042	0.881937	DEAD/DEAH box helicase	I5Q85_RS10615
I5Q85_RS10620	1458	44.6433	202.63	181.825	197.242	88.2526	110.038	330.441	0.304463	0.582474	-0.522708	0.601178	0.94028	bifunctional metallophosphatase/5'-nucleotidase	I5Q85_RS10620
I5Q85_RS10625	504	85.516	216.037	218.358	188.219	179.872	171.405	150.488	0.314375	0.489543	-0.642181	0.520756	0.921829	septal ring lytic transglycosylase RlpA family protein	I5Q85_RS10625
I5Q85_RS10630	873	131.989	364.19	288.763	333.819	254.106	285.558	410.467	0.421215	0.483507	-0.871167	0.383663	0.875563	NAD(+)/NADH kinase	I5Q85_RS10630
I5Q85_RS10635	228	109.949	515.76	263.932	281.124	243.697	194.861	99.5818	0.0733718	0.557487	-0.131612	0.895291	0.986842	50S ribosomal protein L24	I5Q85_RS10635
I5Q85_RS10640	582	58.9418	251.939	214.244	199.704	202.423	135.711	170.047	0.414943	0.532231	-0.779629	0.435609	0.897372	50S ribosomal protein L5	rplE
I5Q85_RS10645	402	246.155	680.743	451.775	561.24	517.532	356.114	323.04	0.329332	0.518282	-0.63543	0.525148	0.923146	30S ribosomal protein S8	rpsH
I5Q85_RS10650	540	312.744	735.294	525.063	651.249	552.381	415.944	498.265	0.276324	0.515927	-0.535587	0.592244	0.93933	50S ribosomal protein L6	rplF
I5Q85_RS10655	363	203.542	591.906	509.273	537.961	507.535	319.579	274.41	0.373436	0.520882	-0.71693	0.473417	0.908941	50S ribosomal protein L18	I5Q85_RS10655
I5Q85_RS10660	663	190.379	494.872	385.133	429.886	418.397	290.381	418.35	0.352063	0.502963	-0.699978	0.483941	0.910478	30S ribosomal protein S5	rpsE
I5Q85_RS10665	459	220.377	460.201	328.349	448.72	466.916	268.871	295.291	0.433266	0.539467	-0.803137	0.421896	0.89139	50S ribosomal protein L15	rplO
I5Q85_RS10670	1503	120.264	419.69	183.595	266.677	176.78	141.23	552.089	0.0145616	0.567255	-0.0256703	0.97952	0.997266	preprotein translocase subunit SecY	secY
I5Q85_RS10675	651	117.549	683.514	277.311	364.951	211.13	223.696	327.686	-0.00439068	0.586915	0.00748094	0.994031	0.99934	nucleoside monophosphate kinase	I5Q85_RS10675
I5Q85_RS10680	798	116.287	641.289	282.614	346.987	186.896	190.221	377.788	-0.0945651	0.590042	0.160268	0.87267	0.984313	type I methionyl aminopeptidase	map
I5Q85_RS10685	1068	18.9425	103.989	54.3145	55.6141	27.7729	35.8218	84.3268	-0.14891	0.604623	0.246286	0.805461	0.976415	acyltransferase family protein	I5Q85_RS10685
I5Q85_RS10690	1563	110.301	339.954	274.707	301.822	202.335	240.823	645.004	0.341131	0.493333	-0.691481	0.489263	0.91269	HD domain-containing protein	I5Q85_RS10690
I5Q85_RS10695	2088	107.632	289.589	230.561	238.212	161.465	179.68	712.677	0.155632	0.496011	-0.313767	0.753698	0.965975	polyphosphate kinase 1	ppk1
I5Q85_RS10700	1116	13.3988	29.2695	28.1752	50.1589	36.6856	21.011	59.1163	0.889367	0.611593	-1.45418	0.145896	0.682855	glycosyltransferase family 8 protein	I5Q85_RS10700
I5Q85_RS10705	1350	16.2888	49.4677	38.1499	45.5795	37.7538	28.339	82.4868	0.419392	0.547089	-0.766588	0.443326	0.899035	SGNH/GDSL hydrolase family protein	I5Q85_RS10705
I5Q85_RS10710	1131	12.4434	32.0904	17.7355	21.9132	19.2077	16.3676	38.7654	0.130292	0.598262	-0.217784	0.827598	0.978513	glycosyltransferase	I5Q85_RS10710
I5Q85_RS10715	873	2.51888	19.9556	5.58897	13.2157	4.78542	4.24096	11.855	0.20838	0.900036	-0.231524	0.816908	0.977095	alpha-1,2-fucosyltransferase	I5Q85_RS10715
I5Q85_RS10720	1056	4.58121	21.9965	13.8613	18.2092	20.5719	17.5301	28.2881	0.840527	0.619369	-1.35707	0.174759	0.71668	glycosyltransferase	I5Q85_RS10720
I5Q85_RS10725	1179	14.548	62.7992	28.5089	39.1427	18.0713	35.5895	64.1197	0.147904	0.608677	-0.242992	0.808011	0.976424	glycosyltransferase family 4 protein	I5Q85_RS10725
I5Q85_RS10730	447	7.87108	40.5976	7.27691	15.2951	11.2152	2.76089	10.2643	-0.439362	0.948438	0.463248	0.643187	0.947879	hypothetical protein	I5Q85_RS10730
I5Q85_RS10735	1077	60.8446	153.669	155.541	150.768	117.145	130.631	234.254	0.372765	0.48981	-0.761041	0.446633	0.899324	glycosyltransferase	I5Q85_RS10735
I5Q85_RS10740	564	347.003	554.71	577.695	503.83	435.544	481.394	477.825	0.0778685	0.496996	-0.156678	0.875498	0.984383	DJ-1/PfpI family protein	I5Q85_RS10740
I5Q85_RS10745	1041	83.6501	195.94	208.832	165.423	133.637	156.488	276.817	0.144283	0.481755	-0.299495	0.764563	0.968556	E3 binding domain-containing protein	I5Q85_RS10745
I5Q85_RS10750	1149	272.911	495.295	572.327	484.208	543.933	625.115	986.719	0.462701	0.463178	-0.998969	0.31781	0.846318	N-acetylglucosamine-6-phosphate deacetylase	nagA
I5Q85_RS10755	594	269.505	529.138	580.462	580.535	464.889	452.926	493.634	0.335672	0.495136	-0.67794	0.49781	0.916001	peptidylprolyl isomerase	I5Q85_RS10755
I5Q85_RS10760	1344	21.9244	79.3937	61.7157	88.3866	37.9223	31.2203	122.179	0.352934	0.629335	-0.560806	0.57493	0.935195	MFS transporter	I5Q85_RS10760
I5Q85_RS10765	1473	19.1086	102.501	77.2894	68.172	41.6916	23.4591	131.283	-0.108167	0.631104	0.171393	0.863915	0.98379	carbon starvation protein A	I5Q85_RS10765
I5Q85_RS10770	759	529.031	1476.64	1587.82	1489.1	1459.16	1383.71	1691.38	0.555572	0.464763	-1.19539	0.231936	0.772926	PEP-CTERM sorting domain-containing protein	I5Q85_RS10770
I5Q85_RS10775	711	92.1655	408.374	381.245	296.892	246.195	354.093	341.402	0.376959	0.499481	-0.7547	0.450429	0.900812	PEP-CTERM sorting domain-containing protein	I5Q85_RS10775
I5Q85_RS10780	4245	60.4008	285.224	180.071	208.973	132.465	139.256	1168.55	0.26447	0.532301	-0.496842	0.619301	0.944628	sulfatase-like hydrolase/transferase	I5Q85_RS10780
I5Q85_RS10785	378	210.59	487.764	359.986	328.959	343.718	359.135	224.717	0.158469	0.478539	-0.331153	0.740529	0.963974	30S ribosome-binding factor RbfA	rbfA
I5Q85_RS10790	2052	283.982	532.74	453.096	471.871	429.982	394.533	1533.73	0.196971	0.490232	-0.401792	0.687837	0.956025	translation initiation factor IF-2	infB
I5Q85_RS10795	1296	173.407	426.793	326.282	330.702	303.655	313.291	690.534	0.256935	0.46884	-0.548022	0.583677	0.938134	transcription termination factor NusA	nusA
I5Q85_RS10800	762	47.3272	143.843	92.4893	67.8534	59.2111	63.1635	99.4695	-0.305289	0.512861	0.595266	0.551665	0.928617	exodeoxyribonuclease III	xth
I5Q85_RS10805	645	137.053	253.216	197.52	213.323	150.914	179.856	213.263	0.047926	0.52287	-0.0916594	0.926969	0.990537	non-canonical purine NTP pyrophosphatase	I5Q85_RS10805
I5Q85_RS10810	576	3.81768	13.8624	13.1768	10.386	5.80232	10.7128	9.05333	0.110901	0.838274	-0.132297	0.89475	0.986842	class I SAM-dependent methyltransferase	I5Q85_RS10810
I5Q85_RS10815	921	309.911	812.581	766.398	852.76	801.514	763.787	1128.17	0.61892	0.463802	-1.33445	0.182057	0.723286	DUF362 domain-containing protein	I5Q85_RS10815
I5Q85_RS10820	1293	68.0273	235.786	201.255	213.819	127.624	137.442	354.537	0.273617	0.528021	-0.518193	0.604324	0.941498	4Fe-4S binding protein	I5Q85_RS10820
I5Q85_RS10825	609	44.774	127.536	114.835	177.519	69.9708	77.0057	107.656	0.524387	0.616017	-0.851255	0.394628	0.881894	4Fe-4S dicluster domain-containing protein	I5Q85_RS10825
I5Q85_RS10830	1773	63.0052	196.926	197.221	192.566	123.469	123.203	444.579	0.280758	0.521585	-0.538279	0.590384	0.939169	ATP-binding cassette domain-containing protein	I5Q85_RS10830
I5Q85_RS10835	432	60.0648	381.426	298.673	379.829	206.949	191.403	179.617	0.54695	0.608084	-0.899465	0.368405	0.868612	hypothetical protein	I5Q85_RS10835
I5Q85_RS10840	1893	155.892	499.262	357.697	451.01	199.063	257.515	1024.88	0.175129	0.557357	-0.314214	0.753359	0.965975	hypothetical protein	I5Q85_RS10840
I5Q85_RS10845	735	46.0739	85.9211	57.5321	67.4391	29.5563	38.6187	70.4525	-0.292839	0.62317	0.469919	0.638413	0.947273	L,D-transpeptidase family protein	I5Q85_RS10845
I5Q85_RS10850	666	20.471	62.1253	76.5168	63.5188	39.5185	57.444	58.9454	0.331609	0.568858	-0.582938	0.559935	0.930795	RNP-1 like RNA-binding protein	I5Q85_RS10850
I5Q85_RS10855	1377	32.2581	185.029	133.465	156.711	62.1948	48.3968	231.43	0.102152	0.661205	-0.154493	0.877221	0.984496	sugar transferase	I5Q85_RS10855
I5Q85_RS10860	1179	576.324	1569.98	1307.27	1423.64	1108.73	1111.65	2371.66	0.350634	0.479645	-0.731027	0.464763	0.907369	galactokinase	galK
I5Q85_RS10865	2298	566.874	955.211	972.908	1104.9	860.258	832.412	3576.58	0.330819	0.504974	-0.655121	0.51239	0.920386	sodium/solute symporter	I5Q85_RS10865
I5Q85_RS10870	2007	13.5861	51.3581	35.1155	44.0721	17.0687	20.9068	101.855	0.101376	0.61714	-0.164267	0.869521	0.984184	UvrD-helicase domain-containing protein	I5Q85_RS10870
I5Q85_RS10875	945	19.0811	92.944	65.9735	65.5658	43.324	37.8724	83.306	0.138409	0.580935	-0.238253	0.811685	0.976845	methionyl-tRNA formyltransferase	I5Q85_RS10875
I5Q85_RS10880	1128	166.483	407.345	318.645	390.941	289.252	298.683	605.926	0.376503	0.493912	-0.762288	0.445888	0.899324	monogalactosyldiacylglycerol synthase	I5Q85_RS10880
I5Q85_RS10885	729	40.4203	185.205	127.91	154.745	73.3528	76.1802	131.979	0.203774	0.597992	-0.340764	0.733281	0.9625	type III pantothenate kinase	I5Q85_RS10885
I5Q85_RS10890	243	1212.61	2186.62	2786.5	2509.34	1925.51	2407.29	911.246	0.340986	0.488633	-0.697837	0.485279	0.911599	acyl carrier protein	I5Q85_RS10890
I5Q85_RS10895	543	29.9677	80.2083	124.8	103.089	66.935	61.365	70.9466	0.328012	0.593509	-0.552666	0.580492	0.937657	hypothetical protein	I5Q85_RS10895
I5Q85_RS10900	729	43.4367	123.47	104.113	131.885	81.9488	88.0304	118.959	0.458587	0.538223	-0.852038	0.394193	0.881586	LysM peptidoglycan-binding domain-containing protein	I5Q85_RS10900
I5Q85_RS10905	453	35.9216	97.7461	68.215	91.4986	67.3223	65.3838	55.232	0.427079	0.564075	-0.757132	0.448971	0.900283	D-tyrosyl-tRNA(Tyr) deacylase	I5Q85_RS10905
I5Q85_RS10910	450	18.5692	19.3569	28.9136	26.5881	13.9256	16.4549	16.9072	-0.102019	0.753458	0.135401	0.892295	0.98658	hypothetical protein	I5Q85_RS10910
I5Q85_RS10915	591	17.1156	30.7058	29.3539	39.7664	18.3789	41.7637	30.5523	0.531354	0.647428	-0.820715	0.411809	0.889688	hypothetical protein	I5Q85_RS10915
I5Q85_RS10925	768	327.557	583.165	540.718	556.391	563.006	382.448	664.638	0.222496	0.515123	-0.431928	0.665794	0.952337	succinate dehydrogenase/fumarate reductase iron-sulfur subunit	I5Q85_RS10925
I5Q85_RS10930	1932	290.466	518.489	493.024	562.003	425.984	352.605	1500.57	0.229452	0.521737	-0.439784	0.660093	0.951016	fumarate reductase/succinate dehydrogenase flavoprotein subunit	I5Q85_RS10930
I5Q85_RS10935	669	70.9985	290.788	270.66	220.999	139.256	127.286	203.814	0.0218522	0.554131	-0.0394352	0.968543	0.995556	succinate dehydrogenase cytochrome b subunit	I5Q85_RS10935
I5Q85_RS10940	273	161.098	335.024	258.157	211.306	197.406	180.823	105.206	-0.162797	0.519933	0.313112	0.754196	0.965975	hypothetical protein	I5Q85_RS10940
I5Q85_RS10945	816	219.359	503.494	371.385	305.295	281.583	417.422	483.717	0.0498239	0.472125	-0.105531	0.915954	0.989305	TatD family hydrolase	I5Q85_RS10945
I5Q85_RS10950	234	0	0	4.63359	1.8261	0	0	0.386581	-0.403184	3.69424	0.109139	0.913093	NA	hypothetical protein	I5Q85_RS10950
I5Q85_RS10955	708	109.949	561.843	352.997	300.564	207.113	259.723	338.252	-0.029139	0.524346	0.055572	0.955683	0.993044	hypothetical protein	I5Q85_RS10955
I5Q85_RS10960	741	0	0	0	0	1.12758	0	0.249197	1.81845	4.04409	-0.449656	0.652958	NA	PEP-CTERM sorting domain-containing protein	I5Q85_RS10960
I5Q85_RS10965	201	24.0685	93.8956	118.675	133.932	62.3533	67.5388	28.1579	0.576827	0.693021	-0.832337	0.405219	0.887345	hypothetical protein	I5Q85_RS10965
I5Q85_RS10970	1206	93.7211	234.137	209.03	218.614	142.72	130.984	353.988	0.155429	0.524517	-0.296328	0.766979	0.969361	SUMF1/EgtB/PvdO family nonheme iron enzyme	I5Q85_RS10970
I5Q85_RS10975	747	239.621	504.33	518.906	522.265	418.326	414.677	562.305	0.328027	0.488735	-0.671175	0.502109	0.916585	3-oxoacyl-[acyl-carrier-protein] reductase	fabG
I5Q85_RS10980	519	32.2009	51.749	81.4761	81.5096	42.6621	45.1797	50.7954	0.281655	0.625493	-0.450292	0.6525	0.950289	hypothetical protein	I5Q85_RS10980
I5Q85_RS10985	1611	24.2966	126.162	76.053	94.9573	62.4965	62.0506	196.38	0.36594	0.554489	-0.659959	0.50928	0.918935	ATP-binding cassette domain-containing protein	I5Q85_RS10985
I5Q85_RS10990	708	11.1813	47.162	34.4574	27.763	17.1119	15.6879	29.3069	-0.214564	0.646314	0.331982	0.739903	0.963958	hypothetical protein	I5Q85_RS10990
I5Q85_RS10995	594	2171.59	2654.25	2564.62	3342.93	2894.13	3106.07	3006.03	0.382077	0.533782	-0.715792	0.47412	0.908941	ribosome-associated translation inhibitor RaiA	raiA
I5Q85_RS11000	77	22.8466	18.8542	7.04065	0	5.42554	0	1.43922	-2.6968	2.0808	1.29604	0.194962	0.737405	#N/A	I5Q85_RS11000
I5Q85_RS11005	1314	3.34701	23.7542	16.0906	15.9346	5.4049	4.69604	24.0216	-0.188237	0.779461	0.241497	0.80917	0.976489	hemolysin family protein	I5Q85_RS11005
I5Q85_RS11010	897	3.92238	16.994	11.4832	13.3385	6.52033	6.87914	14.5948	0.137379	0.762102	-0.180263	0.856946	0.982971	SDR family oxidoreductase	I5Q85_RS11010
I5Q85_RS11015	1287	1.70861	2.25605	2.52741	1.66009	0.649211	1.91782	4.06172	-0.552481	1.14952	0.480619	0.630788	0.94605	carboxymuconolactone decarboxylase family protein	I5Q85_RS11015
I5Q85_RS11020	1134	0.387828	0	2.86841	1.88407	2.21041	2.17658	3.08508	1.16313	1.39319	-0.834874	0.403789	0.886471	alpha/beta hydrolase	I5Q85_RS11020
I5Q85_RS11025	1053	0.835321	1.3787	0.514843	0.405801	1.19022	0	1.38066	-0.487995	1.84009	0.265201	0.790854	0.974076	alpha/beta fold hydrolase	I5Q85_RS11025
I5Q85_RS11030	1017	0.86489	0.713751	1.5992	1.68066	0.821567	0	1.80806	-0.0107832	1.64428	0.006558	0.994768	0.99934	aldo/keto reductase	I5Q85_RS11030
I5Q85_RS11035	897	37.7529	144.044	105.162	102.897	71.2579	50.9057	126.641	0.0285825	0.566998	-0.0504102	0.959796	0.993976	helix-turn-helix domain-containing protein	I5Q85_RS11035
I5Q85_RS11040	3912	135.694	382.611	253.465	314.91	190.088	166.568	1608.44	0.0939746	0.541323	-0.173602	0.862178	0.983527	DUF5110 domain-containing protein	I5Q85_RS11040
I5Q85_RS11045	1311	193.564	228.673	191.462	205.668	181.319	266.404	502.233	0.0798781	0.551688	-0.144788	0.884878	0.985483	hypothetical protein	I5Q85_RS11045
I5Q85_RS11050	486	6.33452	10.4551	11.1549	2.6377	6.01722	15.236	7.01288	-0.274881	0.954831	0.287885	0.773435	0.970841	LytTR family transcriptional regulator	I5Q85_RS11050
I5Q85_RS11055	840	10.4713	31.1094	27.7519	6.6131	22.3804	20.5686	26.7267	-0.280407	0.658558	0.42579	0.670261	0.953244	DUF2589 domain-containing protein	I5Q85_RS11055
I5Q85_RS11060	807	13.0794	32.3815	29.5585	16.4146	22.2602	32.1146	32.5052	0.0926558	0.580929	-0.159496	0.873278	0.984313	hypothetical protein	I5Q85_RS11060
I5Q85_RS11065	594	0	10.9983	9.12676	2.8775	11.253	4.15528	5.66734	0.406609	1.15828	-0.351045	0.725555	0.961325	DUF2589 domain-containing protein	I5Q85_RS11065
I5Q85_RS11070	231	7.61552	12.5694	9.38753	3.69964	7.23406	0	2.74659	-1.08515	1.39002	0.780671	0.434996	0.897105	hypothetical protein	I5Q85_RS11070
I5Q85_RS11075	354	7.45418	8.20209	6.12576	4.82834	10.6212	0	4.13369	-0.313297	1.22681	0.255374	0.798434	0.975025	hypothetical protein	I5Q85_RS11075
I5Q85_RS11080	321	35.6221	108.544	70.9329	94.5136	83.2931	73.0475	42.4541	0.514754	0.574807	-0.895524	0.370507	0.869802	DUF3820 family protein	I5Q85_RS11080
I5Q85_RS11085	705	90.4546	135.91	143.799	80.6127	93.0346	85.7756	129.149	-0.398359	0.519056	0.767469	0.442803	0.89902	alpha/beta fold hydrolase	I5Q85_RS11085
I5Q85_RS11090	606	20.3206	79.0568	77.8305	65.577	54.4614	40.73	56.2256	0.243299	0.579871	-0.419575	0.674796	0.953548	NAAT family transporter	I5Q85_RS11090
I5Q85_RS11095	576	126.747	432.254	442.363	385.022	247.324	263.536	301.901	0.193363	0.524898	-0.368382	0.712589	0.95946	hypothetical protein	I5Q85_RS11095
I5Q85_RS11100	1641	12.5962	36.2721	34.358	47.3919	21.3848	19.5534	80.9006	0.442678	0.618872	-0.715299	0.474424	0.908941	hypothetical protein	I5Q85_RS11100
I5Q85_RS11105	408	104.559	122.76	110.286	99.4957	182.261	163.339	95.6189	0.38629	0.579814	-0.666231	0.505264	0.917984	hypothetical protein	I5Q85_RS11105
I5Q85_RS11110	966	23.6743	116.472	69.5901	88.9119	36.3276	44.7144	100.315	0.126036	0.621738	-0.202717	0.839357	0.980128	G-D-S-L family lipolytic protein	I5Q85_RS11110
I5Q85_RS11115	1059	34.8847	119.267	130.029	146.875	74.9535	62.9296	169.668	0.398834	0.596692	-0.668409	0.503873	0.917308	hypothetical protein	I5Q85_RS11115
I5Q85_RS11120	570	13.8883	112.066	84.6483	93.7079	55.7023	77.9443	66.8573	0.57282	0.623289	-0.919028	0.358081	0.863427	hypothetical protein	I5Q85_RS11120
I5Q85_RS11125	774	85.8001	286.978	184.212	182.186	133.318	146.691	218.611	0.0356054	0.507065	-0.0702186	0.94402	0.992361	Hsp33 family molecular chaperone HslO	I5Q85_RS11125
I5Q85_RS11130	504	135.255	204.515	269.989	253.502	266.907	271.8	206.1	0.520471	0.502575	-1.03561	0.300385	0.832355	peptidylprolyl isomerase	I5Q85_RS11130
I5Q85_RS11135	1995	42.9876	92.4184	104.622	119.732	78.9464	78.5629	298.107	0.467262	0.522631	-0.894057	0.371292	0.869861	ABC-F family ATP-binding cassette domain-containing protein	I5Q85_RS11135
I5Q85_RS11140	651	5.40457	16.7255	4.99659	104.366	42.3543	34.1231	42.8276	3.07413	0.764874	-4.01913	5.84129e-05	0.00165837	PEP-CTERM sorting domain-containing protein	I5Q85_RS11140
I5Q85_RS11145	915	7.69043	31.7327	15.9973	27.5532	16.8933	5.39505	27.2693	0.288831	0.752275	-0.383944	0.70102	0.958714	DMT family transporter	I5Q85_RS11145
I5Q85_RS11150	339	28.5414	62.0963	31.9841	60.5038	45.597	14.5619	24.628	0.250206	0.747758	-0.334609	0.73792	0.963509	cupin domain-containing protein	I5Q85_RS11150
I5Q85_RS11155	1416	43.4827	104.064	57.429	76.6499	46.6152	41.8345	151.727	-0.072808	0.576123	0.126376	0.899434	0.986842	cysteine--tRNA ligase	I5Q85_RS11155
I5Q85_RS11160	1557	119.2	254.083	183.844	216.81	127.718	125.235	464.913	-0.0242425	0.546403	0.0443675	0.964611	0.994917	beta-N-acetylhexosaminidase	I5Q85_RS11160
I5Q85_RS11165	1746	86.9014	222.422	159.596	173.273	73.2169	121.574	415.028	-0.0872142	0.555932	0.156879	0.87534	0.984383	sulfatase	I5Q85_RS11165
I5Q85_RS11170	984	21.9004	81.8834	55.6454	43.4256	25.049	27.5921	68.1589	-0.371505	0.576606	0.644297	0.519383	0.92131	thioredoxin family protein	I5Q85_RS11170
I5Q85_RS11175	282	34.3104	79.7959	42.2938	50.0041	50.3691	61.2683	25.7024	0.218458	0.631121	-0.346142	0.729236	0.961857	hypothetical protein	I5Q85_RS11175
I5Q85_RS11180	1800	34.9394	115.738	60.5378	66.4701	43.8655	59.6491	190.424	-0.0311072	0.525684	0.0591747	0.952813	0.992781	translation elongation factor 4	lepA
I5Q85_RS11185	204	58.2084	60.4904	103.642	41.8929	75.7715	127.042	27.5503	0.124598	0.675056	-0.184574	0.853563	0.982155	hypothetical protein	I5Q85_RS11185
I5Q85_RS11190	5598	0.235689	1.03735	0.484217	0.915987	0.373139	0.220457	5.15673	0.263906	1.0814	-0.244041	0.807199	0.976415	autotransporter domain-containing protein	I5Q85_RS11190
I5Q85_RS11195	4197	229.486	369.947	429.751	416.72	288.565	256.704	2455.28	0.0876896	0.53075	-0.165218	0.868772	0.984184	DNA-directed RNA polymerase subunit beta'	rpoC
I5Q85_RS11200	3939	186.235	555.977	336.371	414.507	258.148	229.654	2209.26	0.0415716	0.537959	-0.0772765	0.938404	0.992331	DNA-directed RNA polymerase subunit beta	rpoB
I5Q85_RS11205	375	601.642	1101.41	1051.01	958.31	1072.83	1046.53	632.422	0.313139	0.472636	-0.662538	0.507626	0.91868	50S ribosomal protein L7/L12	rplL
I5Q85_RS11210	504	233.86	741.728	460.38	473.939	408.649	367.297	378.02	0.089263	0.497379	-0.179467	0.857571	0.983068	50S ribosomal protein L10	I5Q85_RS11210
I5Q85_RS11215	702	268.765	1015.41	701.216	622.092	653.43	479.935	721.533	0.155857	0.492787	-0.316277	0.751792	0.965975	50S ribosomal protein L1	I5Q85_RS11215
I5Q85_RS11220	429	224.511	705.58	342.464	385.474	314.542	296.303	272.273	-0.0793237	0.524502	0.151236	0.879789	0.984626	50S ribosomal protein L11	rplK
I5Q85_RS11225	570	101.076	404.967	241.581	251.887	250.66	179.705	224.476	0.213956	0.51973	-0.411668	0.680582	0.954592	transcription termination/antitermination protein NusG	nusG
I5Q85_RS11230	228	48.2233	245.145	249.665	208.032	240.033	221.925	75.1477	0.685043	0.553975	-1.2366	0.216237	0.758215	preprotein translocase subunit SecE	I5Q85_RS11230
I5Q85_RS11235	76	150.457	315.187	349.531	309.236	296.834	178.622	34.9383	0.215437	0.612328	-0.351832	0.724964	0.961325	#N/A	I5Q85_RS11235
I5Q85_RS11240	1185	585.653	1669.23	1277.32	1048.26	1174.33	1051.86	2250.69	0.146313	0.455092	-0.321503	0.74783	0.965562	elongation factor Tu	tuf
I5Q85_RS11245	75	2726.74	6271.64	4286.44	4267.38	4172.1	2797.34	528.359	-0.0216971	0.517557	0.0419222	0.966561	0.995211	#N/A	I5Q85_RS11245
I5Q85_RS11250	1083	23.1472	85.1222	75.5878	87.9868	48.2187	49.0001	111.773	0.389249	0.571776	-0.680771	0.496016	0.915215	tRNA (adenosine(37)-N6)-threonylcarbamoyltransferase complex transferase subunit TsaD	tsaD
I5Q85_RS11255	1371	53.5711	184.78	158.961	137.449	117.925	117.921	291.433	0.233772	0.486583	-0.480435	0.630918	0.94605	ATP-dependent Clp protease ATP-binding subunit ClpX	clpX
I5Q85_RS11260	657	91.0385	191.139	204.64	176.256	162.783	135.246	180.651	0.195459	0.504287	-0.387595	0.698316	0.958099	ATP-dependent Clp protease proteolytic subunit	I5Q85_RS11260
I5Q85_RS11265	1311	45.9589	98.0028	79.8101	80.5073	72.0178	63.0709	165.99	0.155341	0.508701	-0.305367	0.760086	0.967159	trigger factor	tig
I5Q85_RS11270	2424	115.211	368.632	249.147	290.866	126.33	162.411	892.47	-0.00754982	0.562855	0.0134134	0.989298	0.999279	outer membrane protein assembly factor BamA	bamA
I5Q85_RS11275	750	236.317	896.226	458.28	717.878	389.916	350.49	642.966	0.234456	0.573295	-0.408962	0.682568	0.955015	hypothetical protein	I5Q85_RS11275
I5Q85_RS11280	936	66.2514	327.269	168.547	219.589	101.764	127.895	257.909	0.0868376	0.586362	-0.148096	0.882267	0.985109	methylenetetrahydrofolate reductase [NAD(P)H]	metF
I5Q85_RS11285	738	88.1977	377.696	218.174	244.341	152.275	168.897	252.367	0.0933618	0.538562	-0.173354	0.862373	0.983527	tetratricopeptide repeat protein	I5Q85_RS11285
I5Q85_RS11290	273	702.386	1039.64	760.57	967.313	866.14	971.925	433.147	0.231264	0.529836	-0.436483	0.662487	0.951718	hypothetical protein	I5Q85_RS11290
I5Q85_RS11295	627	18.2372	54.4124	56.2016	52.4764	38.6451	41.3341	45.8203	0.356038	0.570395	-0.624195	0.532499	0.925138	TetR/AcrR family transcriptional regulator	I5Q85_RS11295
I5Q85_RS11300	3159	15.3142	34.927	16.9898	18.261	12.5634	12.5014	100.67	-0.433345	0.578498	0.749086	0.453806	0.902382	efflux RND transporter permease subunit	I5Q85_RS11300
I5Q85_RS11305	1419	18.2861	50.1316	25.5974	22.2839	11.482	8.6971	54.3592	-0.836697	0.649268	1.28868	0.19751	0.740775	hypothetical protein	I5Q85_RS11305
I5Q85_RS11310	1281	10.9863	24.3662	13.1195	10.3408	6.52251	12.5242	28.3523	-0.574963	0.647408	0.8881	0.374487	0.87176	TolC family protein	I5Q85_RS11310
I5Q85_RS11315	429	11.2768	35.5328	32.8563	23.9053	13.6334	8.6302	14.8531	-0.381959	0.762402	0.500994	0.616375	0.943406	hypothetical protein	I5Q85_RS11315
I5Q85_RS11320	1026	55.7247	143.62	133.155	134.939	67.1847	69.765	176.123	0.0184851	0.567279	-0.0325856	0.974005	0.995838	ankyrin repeat domain-containing protein	I5Q85_RS11320
I5Q85_RS11325	1482	38.8754	92.5724	73.1619	72.083	38.9014	40.8042	150.797	-0.163371	0.559591	0.291947	0.770327	0.970034	MFS transporter	I5Q85_RS11325
I5Q85_RS11330	645	124.779	219.454	154.654	153.698	139.903	154.982	178.988	-0.0346906	0.520698	0.0666232	0.946882	0.992664	hypothetical protein	I5Q85_RS11330
I5Q85_RS11335	138	0	0	0	0	0	0	0	NA	NA	NA	NA	NA	hypothetical protein	I5Q85_RS11335
I5Q85_RS11340	612	15.8097	29.6522	23.0317	21.6447	15.0178	6.0496	19.9993	-0.406832	0.740411	0.549468	0.582684	0.937657	hypothetical protein	I5Q85_RS11340
I5Q85_RS11345	918	115.459	370.85	210.828	256.478	170.201	208.375	342.667	0.1523	0.514202	-0.296187	0.767087	0.969361	metalloregulator ArsR/SmtB family transcription factor	I5Q85_RS11345
I5Q85_RS11350	1185	10.763	47.1672	33.397	25.6024	13.7493	18.7461	47.3672	-0.271621	0.6022	0.451049	0.651954	0.94999	methionine adenosyltransferase	I5Q85_RS11350
I5Q85_RS11355	1416	22.6731	71.2556	56.6633	48.2834	25.6679	31.3759	100.195	-0.188285	0.55878	0.336958	0.736149	0.96319	adenosylhomocysteinase	I5Q85_RS11355
I5Q85_RS11360	1014	3.46979	304.958	198.353	272.651	48.2039	88.8468	240.959	0.384767	0.950745	-0.4047	0.685698	0.955678	glycosyltransferase	I5Q85_RS11360
I5Q85_RS11365	867	22.3195	34.3267	16.8829	22.1786	13.9738	19.9281	33.9378	-0.324712	0.671438	0.483607	0.628665	0.945965	hypothetical protein	I5Q85_RS11365
I5Q85_RS11370	1266	16.6747	33.2554	20.5547	17.8889	18.8094	14.6223	44.7069	-0.284131	0.589781	0.481756	0.629979	0.94604	NAD(P)-binding protein	I5Q85_RS11370
I5Q85_RS11375	891	11.8464	123.832	97.3521	89.2024	42.1987	60.9441	99.0428	0.237911	0.664339	-0.358118	0.720255	0.960886	hypothetical protein	I5Q85_RS11375
I5Q85_RS11380	1659	61.2375	113.761	78.1007	126.209	55.9037	78.1088	253.213	0.217468	0.584656	-0.371959	0.709923	0.959288	sulfatase	I5Q85_RS11380
I5Q85_RS11385	1899	26.6333	88.2988	58.2383	66.1551	37.1788	42.892	169.443	0.0810318	0.545033	-0.148673	0.881811	0.985056	RecQ family ATP-dependent DNA helicase	I5Q85_RS11385
I5Q85_RS11390	1197	18.7382	92.7823	56.1605	63.8999	40.1363	41.2404	101.933	0.198344	0.570292	-0.347793	0.727995	0.961612	glycosyltransferase	I5Q85_RS11390
I5Q85_RS11395	1209	21.8261	99.6666	72.1943	85.1789	34.9003	41.8518	118.153	0.166366	0.612914	-0.271434	0.786058	0.973111	glycosyltransferase family 4 protein	I5Q85_RS11395
I5Q85_RS11400	1026	37.2927	210.832	164.858	210.322	110.346	103.445	236.209	0.497538	0.597858	-0.832202	0.405295	0.887345	hypothetical protein	I5Q85_RS11400
I5Q85_RS11405	1605	49.597	176.383	150.31	146.962	93.965	103.035	319.996	0.218869	0.518104	-0.422442	0.672702	0.953244	L-aspartate oxidase	nadB
I5Q85_RS11410	576	105.368	241.962	168.474	198.075	100.09	117.841	154.878	-0.0668393	0.56758	0.117762	0.906256	0.987903	23S rRNA (guanosine(2251)-2'-O)-methyltransferase RlmB	rlmB
I5Q85_RS11415	822	43.3376	128.045	112.779	118.523	40.6586	60.0544	116.323	-0.0283734	0.614353	0.0461842	0.963163	0.994515	metallophosphoesterase family protein	I5Q85_RS11415
I5Q85_RS11420	408	0	5.33739	2.6575	1.04732	1.02394	6.0496	1.57122	0.279302	1.7882	-0.156191	0.875882	0.984454	metal-dependent transcriptional regulator	I5Q85_RS11420
I5Q85_RS11425	2097	0.838906	3.80769	2.06821	1.63017	1.39455	0.588516	5.79556	-0.429394	0.99971	0.429519	0.667546	0.953067	heavy metal translocating P-type ATPase	I5Q85_RS11425
I5Q85_RS11430	231	11.4233	15.7118	23.4688	27.7473	9.04257	16.0275	7.11616	0.280939	0.958335	-0.293153	0.769405	0.969894	hypothetical protein	I5Q85_RS11430
I5Q85_RS11435	1176	0.373977	0.617249	1.38298	0.726714	0.710488	0	1.27389	-0.258161	1.8619	0.138655	0.889723	0.986373	carbohydrate porin	I5Q85_RS11435
I5Q85_RS11440	408	591.785	948.276	939.426	1082.93	907.21	1134.3	671.464	0.457131	0.494261	-0.924877	0.35503	0.861114	hypothetical protein	I5Q85_RS11440
I5Q85_RS11445	186	4.72899	15.6104	2.91468	6.89207	2.24606	6.63505	2.03513	-0.325347	1.54398	0.21072	0.833106	0.979092	FeoB-associated Cys-rich membrane protein	I5Q85_RS11445
I5Q85_RS11450	2262	7.19384	33.0531	18.4545	11.5233	9.04977	11.4573	53.9752	-0.52426	0.567237	0.924235	0.355364	0.861284	ferrous iron transport protein B	feoB
I5Q85_RS11455	231	11.4233	109.983	46.9376	29.5971	27.1277	58.7675	16.4255	-0.175285	0.762899	0.229762	0.818277	0.977338	ferrous iron transport protein A	I5Q85_RS11455
I5Q85_RS11460	213	4.12954	51.1187	27.9973	36.1105	11.7681	23.1759	8.6046	0.291932	0.94493	-0.308946	0.757363	0.966231	ferrous iron transport protein A	I5Q85_RS11460
I5Q85_RS11465	1380	52.2657	117.825	113.926	88.558	60.2432	65.2831	194.594	-0.160016	0.51402	0.311302	0.755571	0.966026	heme-binding domain-containing protein	I5Q85_RS11465
I5Q85_RS11470	939	84.306	165.431	109.696	162.459	109.002	109.086	204.911	0.261643	0.54784	-0.477591	0.632941	0.946377	lipoyl synthase	lipA
I5Q85_RS11475	498	91.845	138.472	140.431	130.423	145.967	123.907	113.116	0.230801	0.529142	-0.436179	0.662707	0.951718	tRNA adenosine(34) deaminase TadA	I5Q85_RS11475
I5Q85_RS11480	999	30.3763	88.6466	63.4927	62.0217	30.1093	55.5909	92.0265	-0.0315841	0.559588	0.0564417	0.95499	0.993044	ROK family protein	I5Q85_RS11480
I5Q85_RS11485	1926	10.504	40.7038	26.7406	25.958	16.4851	17.3007	72.6623	-0.0248232	0.565769	0.0438752	0.965004	0.994926	cadmium-translocating P-type ATPase	cadA
I5Q85_RS11490	1428	74.2234	202.312	170.46	133.758	130.186	120.992	331.796	0.0470187	0.472141	-0.0995862	0.920673	0.990228	transcription termination factor Rho	rho
I5Q85_RS11495	606	102.329	164.103	157.45	143.141	141.324	156.81	153.273	0.176966	0.508623	-0.347931	0.727892	0.961612	dephospho-CoA kinase	coaE
I5Q85_RS11500	2724	1041.85	1720.91	1956.36	1704.68	1858.94	1579.35	7817.75	0.27869	0.483508	-0.576393	0.56435	0.931884	tetratricopeptide repeat protein	I5Q85_RS11500
I5Q85_RS11505	1014	289.728	438.108	553.892	517.911	358.439	318.875	739.67	0.0781159	0.539162	-0.144884	0.884802	0.985483	hypothetical protein	I5Q85_RS11505
I5Q85_RS11510	954	237.877	439.031	495.532	465.381	401.126	382.913	668.405	0.289096	0.490172	-0.589784	0.555335	0.929083	Amuc_1100 family pilus-like protein	I5Q85_RS11510
I5Q85_RS11515	1839	473.038	816.67	750.845	781.655	602.457	572.432	2157.27	0.102234	0.509856	-0.200516	0.841077	0.980529	pilus assembly protein PilM	pilM
I5Q85_RS11520	717	337.361	572.001	582.203	465.45	314.636	347.687	546.256	-0.231684	0.518161	0.447127	0.654784	0.950679	hypothetical protein	I5Q85_RS11520
I5Q85_RS11525	1080	64.3406	190.209	129.509	132.149	82.7797	97.1297	210.686	-0.0117438	0.52158	0.0225158	0.982037	0.997665	M42 family metallopeptidase	I5Q85_RS11525
I5Q85_RS11530	1059	31.5624	125.436	70.1339	102.086	38.2657	46.6145	122.384	0.109982	0.625382	-0.175864	0.860401	0.983525	prolipoprotein diacylglyceryl transferase	lgt
I5Q85_RS00005	660	1.99907	12.0981	4.92845	3.88462	2.53192	3.73975	4.97491	-0.519244	1.05456	0.492379	0.622452	0.945332	DUF3313 family protein	I5Q85_RS00005

### Sheet: Bacteroides caecimuris I48
			Without LT0009			With LT0009
Geneid	Chr	Length	S1	S2	S3	S4	S5	S6	baseMean	log2FoldChange	lfcSE	stat	pvalue	padj	Annotation	Gene names
I5Q79_RS00010	NZ_CP065319.1	2217	129.565	133.868	105.644	139.191	133.322	84.9527	6121.35	0.813039	0.666129	-1.22054	0.222259	0.764366	RelA/SpoT family protein	I5Q79_RS00010
I5Q79_RS00015	NZ_CP065319.1	1518	154.232	145.192	199.365	192.618	248.384	246.299	8315.64	1.68079	0.741907	-2.2655	0.023482	0.300768	DUF4301 family protein	I5Q79_RS00015
I5Q79_RS00020	NZ_CP065319.1	624	52.8826	56.2384	63.4835	53.0802	86.9268	92.3804	1215.63	1.74487	0.77234	-2.25919	0.0238714	0.303617	chloramphenicol acetyltransferase	I5Q79_RS00020
I5Q79_RS00025	NZ_CP065319.1	1395	29.6214	27.1163	23.844	21.7208	34.5324	28.2554	1002.72	1.15175	0.756015	-1.52345	0.127647	0.65709	acyloxyacyl hydrolase	I5Q79_RS00025
I5Q79_RS00030	NZ_CP065319.1	1152	11.3474	15.1126	11.9359	9.85015	14.0625	11.4746	347.497	1.06136	0.714574	-1.4853	0.137464	0.671845	acyltransferase	I5Q79_RS00030
I5Q79_RS00035	NZ_CP065319.1	471	26.5068	36.1891	42.5393	37.3753	47.4633	59.582	568.13	1.89325	0.758657	-2.49553	0.0125769	0.198477	GNAT family N-acetyltransferase	I5Q79_RS00035
I5Q79_RS00040	NZ_CP065319.1	1167	48.3722	57.2519	51.3381	50.0894	78.7122	61.2029	1749.26	1.42724	0.716259	-1.99263	0.0463015	0.436568	formate-dependent phosphoribosylglycinamide formyltransferase	purT
I5Q79_RS00045	NZ_CP065319.1	1518	153.523	76.3187	72.6805	128.291	110.803	79.9695	3907.48	0.732057	0.774655	-0.94501	0.344654	0.857147	F0F1 ATP synthase subunit beta	I5Q79_RS00045
I5Q79_RS00050	NZ_CP065319.1	246	145.884	90.409	91.5616	142.871	128.406	128.487	803.624	1.20862	0.780876	-1.54778	0.121676	0.648092	ATP synthase F1 subunit epsilon	atpC
I5Q79_RS00055	NZ_CP065319.1	435	107.936	58.4618	55.9943	77.4117	76.3499	75.7246	880.904	0.932781	0.808531	-1.15367	0.248634	0.785892	hypothetical protein	I5Q79_RS00055
I5Q79_RS00060	NZ_CP065319.1	1140	61.8866	34.3012	35.1509	50.1996	52.2304	45.3295	1402.07	1.0221	0.786421	-1.29968	0.193711	0.736329	F0F1 ATP synthase subunit A	atpB
I5Q79_RS00065	NZ_CP065319.1	258	522.615	293.588	271.299	490.459	487.913	437.67	2918.1	1.22608	0.791924	-1.54823	0.121567	0.648092	ATP synthase F0 subunit C	atpE
I5Q79_RS00070	NZ_CP065319.1	504	276.757	155.172	147.713	242.306	257.059	221.613	2936.62	1.16104	0.789532	-1.47054	0.141416	0.675786	F0F1 ATP synthase subunit B	atpF
I5Q79_RS00075	NZ_CP065319.1	561	76.6247	44.6814	47.5031	62.8678	71.0117	70.5459	969.22	1.24395	0.801257	-1.5525	0.120542	0.645779	F0F1 ATP synthase subunit delta	I5Q79_RS00075
I5Q79_RS00080	NZ_CP065319.1	1584	89.9137	48.0494	48.9012	73.5349	93.5298	95.1617	3464.24	1.46023	0.826263	-1.76727	0.0771836	0.547939	F0F1 ATP synthase subunit alpha	I5Q79_RS00080
I5Q79_RS00085	NZ_CP065319.1	897	30.6748	14.4296	21.3878	23.2493	25.1604	33.1871	660.229	1.38006	0.847565	-1.62827	0.103469	0.612619	F0F1 ATP synthase subunit gamma	I5Q79_RS00085
I5Q79_RS00090	NZ_CP065319.1	2607	24.846	41.4319	24.7141	29.7628	35.6775	22.1118	1743.64	0.989294	0.642335	-1.54015	0.123523	0.650981	helix-turn-helix domain-containing protein	I5Q79_RS00090
I5Q79_RS00095	NZ_CP065319.1	903	59.1527	23.4184	21.7532	37.8348	32.567	15.9668	662.776	0.115098	0.784617	-0.146693	0.883374	0.98546	helix-turn-helix domain-containing protein	I5Q79_RS00095
I5Q79_RS00100	NZ_CP065319.1	1017	72.8857	87.9235	80.929	88.4775	112.261	83.8303	2217.02	1.32755	0.684934	-1.93822	0.0525967	0.46578	SDR family oxidoreductase	I5Q79_RS00100
I5Q79_RS00105	NZ_CP065319.1	543	106.575	84.4355	85.7353	123.352	110.993	72.4427	1241.72	0.942775	0.68805	-1.37021	0.17062	0.711631	occludin	I5Q79_RS00105
I5Q79_RS00110	NZ_CP065319.1	192	0	0.94948	0	0	0	0.416417	1.243	1.56272	2.57248	-0.607477	0.543534	0.926504	hypothetical protein	I5Q79_RS00110
I5Q79_RS00115	NZ_CP065319.1	1668	45.8776	56.0671	52.6801	52.1807	65.7819	57.2957	2348.77	1.35797	0.706913	-1.92098	0.0547338	0.47415	formate--tetrahydrofolate ligase	I5Q79_RS00115
I5Q79_RS00120	NZ_CP065319.1	1281	88.4788	207.276	209.875	107.879	135.173	173.448	4948.25	1.31563	0.735355	-1.78911	0.0735972	0.536285	serine hydroxymethyltransferase	I5Q79_RS00120
I5Q79_RS00125	NZ_CP065319.1	741	19.6235	31.2444	23.8581	26.4884	21.1125	18.7382	397.136	0.952871	0.658044	-1.44804	0.147607	0.684521	PorT family protein	I5Q79_RS00125
I5Q79_RS00130	NZ_CP065319.1	570	42.5175	59.8072	44.4556	50.8991	47.9934	37.7785	622.805	0.963184	0.664159	-1.45023	0.146994	0.684127	flavin reductase family protein	I5Q79_RS00130
I5Q79_RS00135	NZ_CP065319.1	462	57.8613	60.7667	83.0511	68.2409	71.3328	92.0082	924.504	1.53616	0.759289	-2.02315	0.0430575	0.422733	aspartate carbamoyltransferase regulatory subunit	I5Q79_RS00135
I5Q79_RS00140	NZ_CP065319.1	942	71.1005	84.5702	83.5494	64.137	82.4935	76.1892	1819.72	1.10742	0.719344	-1.53948	0.123686	0.651032	aspartate carbamoyltransferase	pyrB
I5Q79_RS00145	NZ_CP065319.1	780	0.502149	0.701154	0.671561	0.629099	0.602802	0.82002	13.9207	1.48909	0.923862	-1.6118	0.107004	0.619991	DUF4373 domain-containing protein	I5Q79_RS00145
I5Q79_RS00150	NZ_CP065319.1	345	0.567647	0.264203	0	1.24452	0.123896	0.308993	3.53513	1.3239	1.49042	-0.888272	0.374395	0.87176	SH3 beta-barrel fold-containing protein	I5Q79_RS00150
I5Q79_RS00155	NZ_CP065319.1	411	0.119123	0.443553	0.477936	0.298478	0.208001	0.0648435	1.73449	-0.012518	1.56882	0.00797922	0.993634	0.99934	DUF4119 family protein	I5Q79_RS00155
I5Q79_RS00160	NZ_CP065319.1	972	2.97182	8.43982	5.99534	4.7328	3.64996	3.70148	101.686	0.825913	0.668652	-1.23519	0.216759	0.758871	tyrosine-type DNA invertase cluster 3b	I5Q79_RS00160
I5Q79_RS00165	NZ_CP065319.1	597	52.814	214.21	187.986	76.2348	52.6963	48.8819	1100.71	0.0327311	0.618941	-0.0528824	0.957826	0.993582	UpxY family transcription antiterminator	I5Q79_RS00165
I5Q79_RS00170	NZ_CP065319.1	2415	27.9769	77.5625	76.3494	36.3705	34.213	27.6549	2197.79	0.439023	0.615241	-0.713579	0.475487	0.909079	SLBB domain-containing protein	I5Q79_RS00170
I5Q79_RS00175	NZ_CP065319.1	1131	7.92184	10.477	27.3256	8.78569	9.44831	7.23409	270.04	0.416335	0.684066	-0.608619	0.542777	0.926504	chain-length determining protein	I5Q79_RS00175
I5Q79_RS00180	NZ_CP065319.1	1413	4.12327	9.22467	13.9481	4.21069	3.35782	3.31954	167.721	0.036754	0.66662	-0.0551349	0.956031	0.993106	undecaprenyl-phosphate glucose phosphotransferase	I5Q79_RS00180
I5Q79_RS00185	NZ_CP065319.1	1533	1.43717	0.594586	5.33897	2.00056	1.75661	1.23431	64.6918	0.526006	0.808089	-0.650925	0.515095	0.921164	hypothetical protein	I5Q79_RS00185
I5Q79_RS00190	NZ_CP065319.1	1227	1.79558	0.668582	6.35027	2.04957	1.98567	1.56385	62.0547	0.502557	0.833536	-0.602922	0.54656	0.927675	glycosyltransferase	I5Q79_RS00190
I5Q79_RS00200	NZ_CP065319.1	180	0.543995	0	4.72891	1.70381	2.61214	2.07283	8.62007	1.65806	1.15861	-1.43108	0.152408	0.689852	hypothetical protein	I5Q79_RS00200
I5Q79_RS00205	NZ_CP065319.1	870	0.450203	0.523851	3.53727	0.775527	0.933493	0.735191	19.807	0.495381	0.899026	-0.551019	0.581621	0.937657	acyltransferase	I5Q79_RS00205
I5Q79_RS00210	NZ_CP065319.1	1293	0.795167	0.211485	3.59542	1.04363	0.595046	0.55651	27.8462	0.0452573	0.913575	-0.0495387	0.96049	0.994025	hypothetical protein	I5Q79_RS00210
I5Q79_RS00215	NZ_CP065319.1	1185	0.826321	0.0769199	2.81801	0.724658	1.22641	0.78715	28.3449	0.700489	0.97542	-0.718141	0.47267	0.908687	hypothetical protein	I5Q79_RS00215
I5Q79_RS00220	NZ_CP065319.1	750	3.65565	0.3646	14.0558	6.62441	4.84434	3.87323	90.1543	0.844194	0.928785	-0.908923	0.363391	0.865469	glycosyltransferase	I5Q79_RS00220
I5Q79_RS00225	NZ_CP065319.1	723	1.08348	0.378216	7.879	1.86641	1.53713	1.58503	34.7176	0.486753	0.947539	-0.513703	0.60746	0.942035	2-C-methyl-D-erythritol 4-phosphate cytidylyltransferase	I5Q79_RS00225
I5Q79_RS00230	NZ_CP065319.1	1059	1.47942	0.0860718	5.62646	1.33216	1.49342	1.50995	45.5809	0.579646	1.01379	-0.571764	0.567482	0.932683	NAD-dependent epimerase/dehydratase family protein	I5Q79_RS00230
I5Q79_RS00235	NZ_CP065319.1	837	2.04729	0.762306	6.18004	2.12518	2.75769	2.99302	59.6685	1.16765	0.883336	-1.32186	0.186214	0.72844	LicD family protein	I5Q79_RS00235
I5Q79_RS00240	NZ_CP065319.1	870	2.19474	0.942932	6.02089	2.25608	2.26004	1.53165	46.2841	0.432197	0.799669	-0.54047	0.588873	0.938887	glycosyltransferase family 2 protein	I5Q79_RS00240
I5Q79_RS00245	NZ_CP065319.1	369	71.1174	62.9899	64.2351	76.4637	77.6113	101.547	806.97	1.5914	0.78532	-2.02643	0.0427206	0.421699	hypothetical protein	I5Q79_RS00245
I5Q79_RS00250	NZ_CP065319.1	348	22.3694	15.7155	18.0627	23.6183	23.583	34.3855	244.932	1.75084	0.827457	-2.11592	0.0343512	0.377738	IS66 family insertion sequence element accessory protein TnpB	tnpB
I5Q79_RS00255	NZ_CP065319.1	1761	345.414	169.722	149.285	325.947	340.036	179.941	10777.7	0.887012	0.7628	-1.16284	0.244896	0.782871	IS66 family transposase	I5Q79_RS00255
I5Q79_RS00265	NZ_CP065319.1	1560	204.281	175.814	158.656	225.611	305.867	205.022	8483.01	1.37761	0.717567	-1.91984	0.054878	0.474232	ATP-binding protein	I5Q79_RS00265
I5Q79_RS00270	NZ_CP065319.1	528	4.54359	3.97055	4.09232	4.53058	6.55734	8.27786	87.1265	1.91127	0.837649	-2.28171	0.0225067	0.293761	HU family DNA-binding protein	I5Q79_RS00270
I5Q79_RS00275	NZ_CP065319.1	93	5.26447	6.86076	4.92839	6.59539	15.1673	20.3462	32.5715	2.81363	0.93716	-3.0023	0.00267947	0.0551315	smalltalk protein	I5Q79_RS00275
I5Q79_RS00280	NZ_CP065319.1	2328	45.0899	56.4206	43.1452	47.0041	61.9496	35.7632	2569.89	0.959194	0.65603	-1.46212	0.143709	0.679066	transglycosylase domain-containing protein	I5Q79_RS00280
I5Q79_RS00285	NZ_CP065319.1	387	49.7186	68.7747	49.0656	52.4615	69.5835	52.1995	537.66	1.17642	0.693303	-1.69684	0.0897274	0.583152	2-amino-4-hydroxy-6-hydroxymethyldihydropteridine diphosphokinase	I5Q79_RS00285
I5Q79_RS00290	NZ_CP065319.1	753	63.1988	107.371	69.1293	77.3027	112.679	77.0852	1532.37	1.31254	0.67103	-1.95601	0.0504636	0.456348	3-deoxy-manno-octulosonate cytidylyltransferase	kdsB
I5Q79_RS00295	NZ_CP065319.1	1284	46.4429	82.2054	49.7198	54.0283	73.504	50.0219	1777.78	1.139	0.662955	-1.71807	0.0857833	0.572021	insulinase family protein	I5Q79_RS00295
I5Q79_RS00300	NZ_CP065319.1	1170	7.82516	7.40107	8.84222	9.06951	11.3984	6.76517	235.47	1.10592	0.675632	-1.63686	0.101659	0.609072	phosphatidylinositol-4-phosphate 5-kinase	I5Q79_RS00300
I5Q79_RS00305	NZ_CP065319.1	939	40.93	97.1685	103.62	63.4928	80.7997	90.9926	1894.34	1.50395	0.713682	-2.10731	0.0350911	0.38248	ribose-phosphate pyrophosphokinase	I5Q79_RS00305
I5Q79_RS00310	NZ_CP065319.1	4317	37.7772	48.3304	39.8293	43.4489	41.5857	22.9034	3573.85	0.649157	0.61299	-1.059	0.289599	0.822914	DUF5113 domain-containing protein	I5Q79_RS00310
I5Q79_RS00315	NZ_CP065319.1	729	57.959	64.3927	75.447	88.1774	95.7493	66.9374	1320.48	1.3698	0.659157	-2.07811	0.0376995	0.39717	response regulator	I5Q79_RS00315
I5Q79_RS00320	NZ_CP065319.1	1455	32.4714	31.323	31.141	40.2169	48.2084	36.9995	1372.02	1.42456	0.706701	-2.01579	0.0438223	0.426491	AbgT family transporter	I5Q79_RS00320
I5Q79_RS00325	NZ_CP065319.1	74	63.5151	103.468	54.8593	22.3798	9.8196	11.8848	57.8476	-1.31426	0.727641	1.80619	0.0708893	0.529784	#N/A	I5Q79_RS00325
I5Q79_RS00330	NZ_CP065319.1	735	188.111	171.263	375.046	211.551	117.765	143.769	3248.41	0.519772	0.708808	-0.733305	0.463373	0.906643	hypothetical protein	I5Q79_RS00330
I5Q79_RS00335	NZ_CP065319.1	1008	3.59425	6.87243	6.10601	3.77272	5.80947	3.46353	107.241	0.824912	0.653436	-1.26242	0.206797	0.75048	aminodeoxychorismate synthase component I	I5Q79_RS00335
I5Q79_RS00340	NZ_CP065319.1	597	4.92056	10.6876	7.89675	5.44534	7.87581	5.75869	95.2329	0.977935	0.682998	-1.43183	0.152193	0.689642	aminotransferase class IV family protein	I5Q79_RS00340
I5Q79_RS00345	NZ_CP065319.1	675	57.3008	90.0698	77.6026	75.6037	78.206	53.5777	1085.13	0.961974	0.627783	-1.53234	0.12544	0.653968	DUF2461 domain-containing protein	I5Q79_RS00345
I5Q79_RS00350	NZ_CP065319.1	447	119.496	180.057	149.704	175.229	187.042	135.519	1662.64	1.24523	0.645341	-1.92957	0.0536603	0.469424	YhcH/YjgK/YiaL family protein	I5Q79_RS00350
I5Q79_RS00355	NZ_CP065319.1	2013	81.5019	82.2298	90.6207	91.442	113.326	101.81	4945.25	1.41427	0.722809	-1.95663	0.0503915	0.456017	alpha amylase C-terminal domain-containing protein	I5Q79_RS00355
I5Q79_RS00360	NZ_CP065319.1	1698	23.2399	27.3772	30.5406	27.5981	36.5012	31.9557	1301.02	1.44776	0.710386	-2.03799	0.0415508	0.415629	alpha-amylase	I5Q79_RS00360
I5Q79_RS00365	NZ_CP065319.1	807	28.5749	52.0696	45.1119	45.8318	49.5769	35.0719	787.566	1.21121	0.625435	-1.93659	0.0527951	0.466432	patatin-like phospholipase family protein	I5Q79_RS00365
I5Q79_RS00380	NZ_CP065319.1	510	41.0876	5.54049	14.6361	9.02017	6.45353	5.80044	172.802	-1.03674	0.930619	1.11404	0.265264	0.804932	hypothetical protein	I5Q79_RS00380
I5Q79_RS00385	NZ_CP065319.1	246	1316.73	961.893	906.566	1366.62	1253.48	763.877	6282.46	0.810977	0.697733	-1.1623	0.245112	0.7832	RNA-binding protein	I5Q79_RS00385
I5Q79_RS00390	NZ_CP065319.1	888	38.9802	72.4684	74.178	48.6276	74.5616	84.5138	1584.75	1.6717	0.74179	-2.25361	0.024221	0.306598	ACP S-malonyltransferase	fabD
I5Q79_RS00395	NZ_CP065319.1	837	10.5289	13.7215	11.4996	17.2213	19.0995	8.43778	243.734	1.14053	0.60302	-1.89136	0.0585767	0.487603	bifunctional hydroxymethylpyrimidine kinase/phosphomethylpyrimidine kinase	thiD
I5Q79_RS00400	NZ_CP065319.1	732	196.507	155.777	116.911	121.92	185.108	101.251	2513.64	0.592224	0.727839	-0.813674	0.415832	0.889976	NUDIX hydrolase	I5Q79_RS00400
I5Q79_RS00405	NZ_CP065319.1	1524	270.305	288.223	179.289	197.374	293.207	249.544	9733.3	1.10233	0.757794	-1.45465	0.145766	0.682541	carbohydrate kinase	I5Q79_RS00405
I5Q79_RS00410	NZ_CP065319.1	1317	186.135	326.465	286.121	183.918	336.566	444.34	11439.4	1.85243	0.790373	-2.34375	0.019091	0.265999	xylose isomerase	xylA
I5Q79_RS00415	NZ_CP065319.1	1455	9.15257	20.8612	14.5355	11.2978	19.8004	25.0571	711.587	1.94514	0.777251	-2.50259	0.0123289	0.195553	D-xylose transporter XylE	xylE
I5Q79_RS00425	NZ_CP065319.1	3489	74.3304	131.383	101.359	89.0786	120.502	104.716	8956.98	1.32966	0.689479	-1.92851	0.0537923	0.469871	isoleucine--tRNA ligase	I5Q79_RS00425
I5Q79_RS00430	NZ_CP065319.1	381	247.882	216.033	291.984	253.881	215.965	214.185	2233.13	0.931487	0.715064	-1.30266	0.19269	0.735805	TraR/DksA C4-type zinc finger protein	I5Q79_RS00430
I5Q79_RS00435	NZ_CP065319.1	657	78.2458	94.2023	81.7219	89.5317	88.2859	66.7686	1276.44	0.967725	0.668038	-1.44861	0.147447	0.684485	lipoprotein signal peptidase	I5Q79_RS00435
I5Q79_RS00440	NZ_CP065319.1	1077	77.5988	95.6356	75.3261	84.5735	92.5131	61.6405	2012.52	0.9239	0.660065	-1.39971	0.1616	0.700775	DUF4296 domain-containing protein	I5Q79_RS00440
I5Q79_RS00445	NZ_CP065319.1	387	23.5309	38.6269	35.8686	32.9667	30.3738	33.6749	313.647	1.30266	0.701966	-1.85573	0.0634924	0.504788	hypothetical protein	I5Q79_RS00445
I5Q79_RS00450	NZ_CP065319.1	765	38.9116	80.3074	58.8011	62.7002	89.6789	45.8113	1055.99	1.24094	0.598054	-2.07496	0.0379901	0.39763	RNA methyltransferase	I5Q79_RS00450
I5Q79_RS00455	NZ_CP065319.1	2310	60.1503	65.9358	50.5677	56.478	51.3115	28.3351	2553.05	0.416149	0.638053	-0.652217	0.514261	0.921082	BamA/TamA family outer membrane protein	I5Q79_RS00455
I5Q79_RS00460	NZ_CP065319.1	453	1.72926	4.62793	1.87904	2.70804	1.88716	2.88274	29.6978	1.3238	0.824656	-1.60528	0.108432	0.623239	hypothetical protein	I5Q79_RS00460
I5Q79_RS00465	NZ_CP065319.1	552	148.653	135.569	260.129	207.235	256.62	321.111	3593.26	1.90692	0.775558	-2.45878	0.0139412	0.213298	DUF3332 domain-containing protein	I5Q79_RS00465
I5Q79_RS00470	NZ_CP065319.1	456	18.8967	5.19715	7.03592	13.9892	15.7478	14.6696	167.344	1.2412	0.8938	-1.38868	0.164929	0.704313	DoxX family protein	I5Q79_RS00470
I5Q79_RS00475	NZ_CP065319.1	249	37.1621	56.3739	60.4809	51.9765	38.1092	18.3023	206.583	0.320595	0.554317	-0.57836	0.563021	0.931462	hypothetical protein	I5Q79_RS00475
I5Q79_RS00480	NZ_CP065319.1	1389	20.7259	29.2021	26.8697	26.7605	29.6655	25.2692	899.889	1.26943	0.679677	-1.8677	0.0618041	0.499179	peptide MFS transporter	I5Q79_RS00480
I5Q79_RS00485	NZ_CP065319.1	804	38.851	105.435	98.7858	66.9826	49.1239	42.1637	1076.01	0.653289	0.604465	-1.08077	0.279798	0.814884	MBL fold metallo-hydrolase	I5Q79_RS00485
I5Q79_RS00490	NZ_CP065319.1	73	370.215	511.939	382.997	186.532	118.278	83.6028	366.528	-0.821886	0.624867	1.3153	0.18841	0.730669	#N/A	I5Q79_RS00490
I5Q79_RS00495	NZ_CP065319.1	73	443.319	584.359	472.691	252.07	138.772	114.634	454.944	-0.664267	0.639	1.03954	0.298553	0.830788	#N/A	I5Q79_RS00495
I5Q79_RS00500	NZ_CP065319.1	372	107.395	113.693	105.08	76.3417	97.2085	54.8058	744.036	0.389699	0.6613	-0.589292	0.555665	0.929277	transposase family protein	I5Q79_RS00500
I5Q79_RS00505	NZ_CP065319.1	936	31.9597	33.9865	23.5746	21.8874	23.7011	16.7136	532.809	0.413395	0.699623	-0.590883	0.554599	0.929065	transposase	I5Q79_RS00505
I5Q79_RS00510	NZ_CP065319.1	1407	152.725	160.339	251.159	175.729	199.868	330.567	9034.21	1.82784	0.804875	-2.27096	0.0231491	0.298489	glucuronate isomerase	uxaC
I5Q79_RS00515	NZ_CP065319.1	1068	68.6717	187.762	129.483	88.0429	79.605	81.6488	2431.35	0.772824	0.661529	-1.16824	0.24271	0.781416	substrate-binding domain-containing protein	I5Q79_RS00515
I5Q79_RS00520	NZ_CP065319.1	1440	51.2375	88.808	135.41	60.4426	66.0753	105.104	3211.03	1.38168	0.77306	-1.78729	0.0738911	0.537432	tagaturonate reductase	I5Q79_RS00520
I5Q79_RS00525	NZ_CP065319.1	486	0.805918	1.12531	1.34727	1.26208	0.439755	1.09673	12.4246	1.11554	0.952151	-1.1716	0.241358	0.780164	HU family DNA-binding protein	I5Q79_RS00525
I5Q79_RS00530	NZ_CP065319.1	879	2.89636	3.42202	3.27758	6.00113	1.94513	2.42554	65.505	1.01211	0.716698	-1.41219	0.157894	0.696634	hypothetical protein	I5Q79_RS00530
I5Q79_RS00535	NZ_CP065319.1	684	1.71788	1.73238	2.29744	4.39404	2.37468	1.94815	38.4146	1.4835	0.7126	-2.08182	0.0373593	0.395392	hypothetical protein	I5Q79_RS00535
I5Q79_RS00540	NZ_CP065319.1	336	1.74856	1.08512	1.36411	2.37316	1.27215	1.26908	12.5072	1.02635	0.913545	-1.12349	0.261231	0.800203	SHOCT domain-containing protein	I5Q79_RS00540
I5Q79_RS00545	NZ_CP065319.1	1191	2.54869	1.83678	3.79339	3.39904	2.0098	1.61112	65.8627	0.642045	0.709238	-0.905261	0.365327	0.866622	hypothetical protein	I5Q79_RS00545
I5Q79_RS00550	NZ_CP065319.1	1299	1.35685	1.54373	1.05852	1.69987	1.57946	0.964266	40.3746	0.950286	0.71852	-1.32256	0.185982	0.727943	hypothetical protein	I5Q79_RS00550
I5Q79_RS00560	NZ_CP065319.1	551	10.3961	4.46652	2.37667	7.01314	8.37816	5.17535	90.4666	0.805889	0.870661	-0.925605	0.354651	0.861114	transposase	I5Q79_RS00560
I5Q79_RS00565	NZ_CP065319.1	1098	20.4221	42.1714	32.9175	26.423	21.7614	22.9128	685.913	0.887368	0.668101	-1.32819	0.184114	0.725762	LptF/LptG family permease	I5Q79_RS00565
I5Q79_RS00570	NZ_CP065319.1	1131	109.823	132.01	109.534	98.7035	93.765	60.9831	2451.31	0.458297	0.644036	-0.711602	0.476711	0.909145	tRNA guanosine(34) transglycosylase Tgt	tgt
I5Q79_RS00575	NZ_CP065319.1	2466	140.029	218.117	155.09	142.374	146.866	91.5481	7777.98	0.573716	0.622362	-0.921837	0.356613	0.862563	endopeptidase La	lon
I5Q79_RS00580	NZ_CP065319.1	711	11.3619	25.2554	27.4433	15.6147	20.9813	22.8648	367.53	1.41257	0.720798	-1.95973	0.0500275	0.455022	methyltransferase	I5Q79_RS00580
I5Q79_RS00585	NZ_CP065319.1	195	5.27257	1.86975	2.01468	2.20185	0.438402	1.3667	10.6192	-0.464636	1.09891	0.422817	0.672429	0.953244	hypothetical protein	I5Q79_RS00585
I5Q79_RS00590	NZ_CP065319.1	75	315.952	134.902	132.7	70.3333	26.7863	9.94958	172.466	-2.36791	0.78167	3.0293	0.00245123	0.0508891	#N/A	I5Q79_RS00590
I5Q79_RS00595	NZ_CP065319.1	75	393.635	162.855	160.637	76.0581	30.2059	16.3457	214.377	-2.33291	0.785608	2.96955	0.00298232	0.0606773	#N/A	I5Q79_RS00595
I5Q79_RS00600	NZ_CP065319.1	387	6.45203	14.1318	8.79797	6.33976	3.0926	5.16486	59.8596	0.348541	0.751674	-0.463686	0.642873	0.947879	hypothetical protein	I5Q79_RS00600
I5Q79_RS00605	NZ_CP065319.1	984	1.7912	3.98318	2.52859	1.55836	0.912223	1.57087	43.785	0.399617	0.78301	-0.51036	0.609799	0.942142	transposase	I5Q79_RS00605
I5Q79_RS00610	NZ_CP065319.1	1692	393.904	359.267	279.207	505.995	429.993	244.172	14134.1	0.913435	0.66467	-1.37427	0.169359	0.709499	transposase	I5Q79_RS00610
I5Q79_RS00615	NZ_CP065319.1	1185	147.044	195.3	197.15	114.91	164.664	146.905	4597.5	0.920665	0.71269	-1.29182	0.19642	0.739367	aminotransferase class I/II-fold pyridoxal phosphate-dependent enzyme	I5Q79_RS00615
I5Q79_RS00620	NZ_CP065319.1	1026	107.177	149.696	94.1314	104.62	100.82	57.6911	2205.69	0.473957	0.628633	-0.753948	0.45088	0.901042	diacylglycerol kinase family lipid kinase	I5Q79_RS00620
I5Q79_RS00625	NZ_CP065319.1	1764	111.297	217.282	204.709	141.173	178.803	165.192	7207.75	1.23182	0.681644	-1.80714	0.0707412	0.529784	aspartate--tRNA ligase	aspS
I5Q79_RS00630	NZ_CP065319.1	390	37.159	83.9048	98.8873	53.1589	78.0355	99.0174	793.346	1.69636	0.754652	-2.24788	0.0245842	0.309385	GtrA family protein	I5Q79_RS00630
I5Q79_RS00635	NZ_CP065319.1	885	56.262	32.9582	36.6968	42.9707	65.6376	66.7622	1313.46	1.53848	0.824432	-1.86611	0.0620255	0.499553	carbon-nitrogen hydrolase	I5Q79_RS00635
I5Q79_RS00640	NZ_CP065319.1	1116	84.0121	57.5814	52.8042	78.9249	87.3651	68.2505	2066.02	1.14393	0.7536	-1.51795	0.129026	0.659134	agmatine deiminase family protein	I5Q79_RS00640
I5Q79_RS00645	NZ_CP065319.1	543	132.092	113.812	77.5356	92.514	93.9899	64.5898	1203.18	0.460594	0.720709	-0.639085	0.522768	0.922682	ferredoxin	I5Q79_RS00645
I5Q79_RS00650	NZ_CP065319.1	363	2.96724	3.51543	3.06642	2.53459	2.82606	1.17468	19.4158	0.211417	0.736469	-0.287069	0.77406	0.970859	hypothetical protein	I5Q79_RS00650
I5Q79_RS00655	NZ_CP065319.1	1107	2.34404	3.04657	1.41956	2.65961	2.81872	1.85375	61.3115	1.03452	0.730876	-1.41545	0.156936	0.694977	zinc ribbon domain-containing protein	I5Q79_RS00655
I5Q79_RS00660	NZ_CP065319.1	1119	2.93145	3.74701	2.1065	2.19257	2.94129	3.26286	85.7754	1.1982	0.803547	-1.49114	0.135924	0.669368	SPFH domain-containing protein	I5Q79_RS00660
I5Q79_RS00665	NZ_CP065319.1	489	11.3138	7.82884	9.64081	9.40754	4.72021	6.59454	97.3273	0.500026	0.785373	-0.636674	0.524337	0.92298	hypothetical protein	I5Q79_RS00665
I5Q79_RS00670	NZ_CP065319.1	375	5.09179	7.04894	8.55568	7.19689	5.58524	6.04082	58.8881	1.08908	0.724849	-1.50249	0.13297	0.664908	hypothetical protein	I5Q79_RS00670
I5Q79_RS00675	NZ_CP065319.1	912	4.9389	8.29546	7.10772	5.38045	6.5616	5.55222	135.035	1.03075	0.692844	-1.48771	0.136828	0.670369	WYL domain-containing protein	I5Q79_RS00675
I5Q79_RS00680	NZ_CP065319.1	621	10.0127	14.5312	14.8668	11.5563	11.2195	8.02524	157.756	0.720885	0.644381	-1.11873	0.263257	0.802907	ATP-binding cassette domain-containing protein	I5Q79_RS00680
I5Q79_RS00685	NZ_CP065319.1	795	28.2056	26.4851	19.1078	21.9888	19.786	12.9398	377.992	0.37464	0.692789	-0.540771	0.588665	0.938887	ABC transporter permease	I5Q79_RS00685
I5Q79_RS00690	NZ_CP065319.1	282	67.1892	62.7061	40.8652	50.8968	43.6536	28.5408	305.209	0.304412	0.701052	-0.434222	0.664128	0.951936	hypothetical protein	I5Q79_RS00690
I5Q79_RS00695	NZ_CP065319.1	1656	42.9874	17.9438	17.5555	47.2992	49.0938	23.9309	1341.37	1.07629	0.776309	-1.38642	0.165618	0.705266	IS1182 family transposase	I5Q79_RS00695
I5Q79_RS00700	NZ_CP065319.1	414	60.549	59.6659	78.4461	82.6718	46.1513	46.6708	587.367	0.807737	0.67964	-1.18848	0.234646	0.77472	DUF4891 domain-containing protein	I5Q79_RS00700
I5Q79_RS00705	NZ_CP065319.1	1095	43.1023	70.7558	64.8792	47.3892	48.3263	31.7131	1169.09	0.588371	0.612014	-0.961369	0.336367	0.853587	Nif3-like dinuclear metal center hexameric protein	I5Q79_RS00705
I5Q79_RS00710	NZ_CP065319.1	831	49.5487	65.7026	96.9157	55.3584	53.2887	82.2611	1489.28	1.34421	0.766063	-1.7547	0.0793107	0.552189	hypothetical protein	I5Q79_RS00710
I5Q79_RS00715	NZ_CP065319.1	450	0.870392	1.21533	1.89156	1.49935	1.99473	1.48059	16.531	1.52804	0.831234	-1.83828	0.0660216	0.513224	type I restriction enzyme HsdR N-terminal domain-containing protein	I5Q79_RS00715
I5Q79_RS00720	NZ_CP065319.1	777	126.715	102.646	120.674	139.41	153.978	110.89	2409.47	1.14095	0.703239	-1.62242	0.104714	0.614227	AMP nucleosidase	I5Q79_RS00720
I5Q79_RS00725	NZ_CP065319.1	1020	57.8875	53.0815	57.9024	58.8716	66.6306	48.755	1412.99	1.02529	0.695949	-1.47323	0.14069	0.67488	DNA polymerase III subunit delta	holA
I5Q79_RS00730	NZ_CP065319.1	471	38.6687	32.8992	43.6515	50.398	45.6482	34.6289	464.423	1.12581	0.687213	-1.63822	0.101375	0.608884	helix-turn-helix transcriptional regulator	I5Q79_RS00730
I5Q79_RS00735	NZ_CP065319.1	777	52.8662	63.6995	56.966	68.0471	64.1437	45.1038	1047.1	1.00915	0.651481	-1.54901	0.12138	0.647559	dihydroorotate dehydrogenase electron transfer subunit	I5Q79_RS00735
I5Q79_RS00740	NZ_CP065319.1	912	61.5215	63.6651	64.0413	82.3209	92.378	76.8544	1734.58	1.48534	0.703778	-2.11053	0.0348131	0.381269	dihydroorotate dehydrogenase	I5Q79_RS00740
I5Q79_RS00745	NZ_CP065319.1	678	7.51002	9.67965	13.3272	9.04678	10.3393	10.4952	171.649	1.27577	0.723574	-1.76315	0.077875	0.549235	tRNA (guanosine(37)-N1)-methyltransferase TrmD	trmD
I5Q79_RS00750	NZ_CP065319.1	2001	98.8978	93.4732	84.6197	109.279	98.1556	61.4923	4117.94	0.777198	0.662571	-1.173	0.240795	0.780086	NAD-dependent DNA ligase LigA	ligA
I5Q79_RS00755	NZ_CP065319.1	894	43.4283	79.1191	109.788	81.234	87.7833	95.7516	1908.24	1.63027	0.700554	-2.32711	0.0199592	0.273735	4-hydroxy-tetrahydrodipicolinate synthase	I5Q79_RS00755
I5Q79_RS00760	NZ_CP065319.1	1656	6.09038	1.15589	2.09559	5.92629	7.43377	3.25087	181.719	1.15337	0.869794	-1.32602	0.184832	0.726482	IS1182 family transposase	I5Q79_RS00760
I5Q79_RS00765	NZ_CP065319.1	372	21.8475	26.953	16.5453	20.1159	32.6326	14.185	182.118	0.869604	0.671828	-1.29439	0.195532	0.738238	transposase family protein	I5Q79_RS00765
I5Q79_RS00770	NZ_CP065319.1	936	12.5014	15.776	9.65369	9.50202	16.5771	8.00089	251.33	0.752555	0.684646	-1.09919	0.271685	0.809623	transposase	I5Q79_RS00770
I5Q79_RS00775	NZ_CP065319.1	74	3810.24	2592.85	1557.3	570.27	510.619	130.732	2154.36	-2.4584	0.700296	3.51052	0.000447234	0.0108922	#N/A	I5Q79_RS00775
I5Q79_RS00780	NZ_CP065319.1	74	5867.87	4360.42	2437.7	881.1	776.904	208.523	3369.31	-2.46846	0.691031	3.57214	0.000354078	0.00874656	#N/A	I5Q79_RS00780
I5Q79_RS00785	NZ_CP065319.1	74	5388.2	3981.04	2224.45	808.987	717.986	206.723	3104.04	-2.42228	0.693581	3.49243	0.000478655	0.0115922	#N/A	I5Q79_RS00785
I5Q79_RS00790	NZ_CP065319.1	2301	20.9583	24.5998	26.521	26.5768	23.4619	21.5197	1328.86	1.10363	0.682076	-1.61804	0.105653	0.616704	patatin-like phospholipase family protein	I5Q79_RS00790
I5Q79_RS00795	NZ_CP065319.1	2046	26.5856	50.3419	92.0073	58.5491	20.4111	38.2696	2113.6	0.863726	0.718131	-1.20274	0.229076	0.769921	molecular chaperone HtpG	htpG
I5Q79_RS00800	NZ_CP065319.1	2532	44.4155	71.0625	73.0541	69.2587	54.4769	51.8698	3556.13	1.09583	0.651008	-1.68328	0.0923204	0.590729	ATP-dependent Clp protease ATP-binding subunit	I5Q79_RS00800
I5Q79_RS00805	NZ_CP065319.1	2577	195.135	236.417	224.431	244.087	244.257	169.573	12996.2	1.00348	0.648217	-1.54807	0.121606	0.648092	DNA gyrase subunit A	gyrA
I5Q79_RS00810	NZ_CP065319.1	1215	282.474	304.284	453.76	390.185	313.985	368.371	10853.8	1.28244	0.714481	-1.79493	0.0726648	0.533644	tetratricopeptide repeat protein	I5Q79_RS00810
I5Q79_RS00820	NZ_CP065319.1	1494	152.187	208.779	194.24	179.331	216.725	155.444	6474.77	1.09714	0.658651	-1.66574	0.095766	0.597058	proline--tRNA ligase	I5Q79_RS00820
I5Q79_RS00825	NZ_CP065319.1	678	436.014	29.5767	37.0844	40.9819	39.5289	21.1083	1783.74	-2.19486	1.04383	2.1027	NA	NA	response regulator transcription factor	I5Q79_RS00825
I5Q79_RS00830	NZ_CP065319.1	1275	134.322	13.0112	16.2281	16.3566	13.5105	8.90446	1105.64	-1.859	1.00183	1.8556	NA	NA	HAMP domain-containing histidine kinase	I5Q79_RS00830
I5Q79_RS00835	NZ_CP065319.1	438	773.851	48.6966	101.804	99.5678	111.252	63.8277	2291.92	-1.53601	1.02764	1.4947	NA	NA	PepSY-like domain-containing protein	I5Q79_RS00835
I5Q79_RS00840	NZ_CP065319.1	861	554.875	54.2031	107.227	93.5374	104.155	70.0779	3669.75	-1.05996	0.978994	1.08271	NA	NA	PepSY-like domain-containing protein	I5Q79_RS00840
I5Q79_RS00845	NZ_CP065319.1	4446	16.496	28.2307	22.6652	20.6527	20.0646	11.7728	1835.77	0.644815	0.590243	-1.09246	0.274633	0.809734	translocation/assembly module TamB	I5Q79_RS00845
I5Q79_RS00850	NZ_CP065319.1	1020	26.3998	90.9713	51.1621	41.3124	45.3842	33.4701	1012.87	0.850077	0.623606	-1.36316	0.172831	0.714238	tRNA (adenosine(37)-N6)-threonylcarbamoyltransferase complex transferase subunit TsaD	tsaD
I5Q79_RS00855	NZ_CP065319.1	1233	20.2509	56.6269	39.9873	28.8528	29.5361	30.2387	956.446	1.04618	0.674311	-1.55147	0.120788	0.646392	competence/damage-inducible protein A	I5Q79_RS00855
I5Q79_RS00860	NZ_CP065319.1	261	648.667	579.03	911.412	658.728	635.267	609.187	4280.67	0.963203	0.712879	-1.35115	0.176649	0.717613	50S ribosomal protein L28	I5Q79_RS00860
I5Q79_RS00865	NZ_CP065319.1	189	351.265	370.388	686.644	508.871	397.362	543.166	2347.72	1.38249	0.740542	-1.86686	0.0619205	0.499394	50S ribosomal protein L33	rpmG
I5Q79_RS00870	NZ_CP065319.1	159	431.398	428.233	783.255	530.817	338.458	500.664	1976.18	1.03233	0.741909	-1.39145	0.164089	0.703517	DUF4295 domain-containing protein	I5Q79_RS00870
I5Q79_RS00875	NZ_CP065319.1	960	220.318	293.294	238.719	318.314	369.737	207.375	6028.72	1.19535	0.627178	-1.90591	0.0566618	0.479623	signal recognition particle-docking protein FtsY	ftsY
I5Q79_RS00880	NZ_CP065319.1	1311	79.6573	93.1664	82.1087	103.632	110.105	75.3984	2820.42	1.16662	0.660654	-1.76586	0.0774201	0.548379	30S ribosomal protein S12 methylthiotransferase RimO	rimO
I5Q79_RS00885	NZ_CP065319.1	273	75.681	114.188	81.7865	91.6687	98.9535	61.6968	528.666	0.899245	0.634495	-1.41726	0.156407	0.694977	HU family DNA-binding protein	I5Q79_RS00885
I5Q79_RS00890	NZ_CP065319.1	1335	50.2431	48.8182	46.349	61.0615	56.1918	45.4558	1678.6	1.13557	0.693823	-1.63669	0.101695	0.609072	HU family DNA-binding protein	I5Q79_RS00890
I5Q79_RS00895	NZ_CP065319.1	996	93.3967	129.312	137.923	112.39	108.105	101.331	2689.07	1.04193	0.677215	-1.53855	0.123913	0.651579	AAA family ATPase	I5Q79_RS00895
I5Q79_RS00900	NZ_CP065319.1	870	151.099	169.832	176.412	165.751	168.618	151.909	3498.19	1.09159	0.69632	-1.56766	0.11696	0.63775	DUF58 domain-containing protein	I5Q79_RS00900
I5Q79_RS00905	NZ_CP065319.1	1089	87.4438	117.934	122.116	106.171	95.1048	94.6845	2714.56	1.05742	0.684459	-1.5449	0.122369	0.649162	hypothetical protein	I5Q79_RS00905
I5Q79_RS00910	NZ_CP065319.1	984	49.8054	61.1372	72.8633	60.0905	50.0419	53.2201	1372.65	1.03471	0.694826	-1.48916	0.136446	0.67009	VWA domain-containing protein	I5Q79_RS00910
I5Q79_RS00915	NZ_CP065319.1	1029	51.5288	76.6228	87.3665	77.7891	63.597	66.5619	1746.33	1.19786	0.675689	-1.7728	0.0762621	0.545305	VWA domain-containing protein	I5Q79_RS00915
I5Q79_RS00920	NZ_CP065319.1	723	54.5124	70.096	88.3897	68.718	56.1054	55.8447	1105.67	0.95184	0.677045	-1.40588	0.159761	0.6984	tetratricopeptide repeat protein	I5Q79_RS00920
I5Q79_RS00925	NZ_CP065319.1	1830	40.0238	44.8279	55.9597	48.3658	39.3573	45.3644	2084.09	1.13408	0.71305	-1.59046	0.111731	0.628224	BatD family protein	I5Q79_RS00925
I5Q79_RS00930	NZ_CP065319.1	834	33.6964	34.3179	58.2543	43.392	33.16	45.5362	891.47	1.25959	0.743234	-1.69474	0.0901251	0.584244	tetratricopeptide repeat protein	I5Q79_RS00930
I5Q79_RS00935	NZ_CP065319.1	291	377.375	200.781	613.145	584.495	426.707	365.599	2992.54	1.16218	0.725038	-1.60292	0.108953	0.624278	hypothetical protein	I5Q79_RS00935
I5Q79_RS00950	NZ_CP065319.1	73	26.1565	11.2377	16.1451	10.0828	2.92768	1.46031	16.0626	-1.70934	0.9193	1.8594	0.0629708	0.502141	#N/A	I5Q79_RS00950
I5Q79_RS00960	NZ_CP065319.1	3987	6.33637	2.26332	2.15137	4.04607	3.14122	2.57349	348.15	0.440281	0.840668	-0.523727	0.600468	0.94028	response regulator	I5Q79_RS00960
I5Q79_RS00965	NZ_CP065319.1	420	13.6387	13.8895	19.4873	17.0868	16.487	15.2289	165.653	1.18969	0.71102	-1.67321	0.0942853	0.59425	DUF1893 domain-containing protein	I5Q79_RS00965
I5Q79_RS00970	NZ_CP065319.1	1404	23.6777	23.7613	19.6805	24.3776	30.201	20.6524	814.994	1.12353	0.700061	-1.6049	0.108517	0.623239	aldo/keto reductase	I5Q79_RS00970
I5Q79_RS00975	NZ_CP065319.1	1509	23.62	32.3163	20.7409	26.0144	32.8583	22.5533	950.511	1.13279	0.681077	-1.66323	0.0962664	0.598453	4Fe-4S binding protein	I5Q79_RS00975
I5Q79_RS00985	NZ_CP065319.1	729	5.03699	17.7549	11.4967	6.47868	7.79832	8.48142	154.903	0.978244	0.716558	-1.3652	0.17219	0.713929	hypothetical protein	I5Q79_RS00985
I5Q79_RS00990	NZ_CP065319.1	486	11.8873	30.946	16.8408	16.4071	11.3457	10.4738	162.002	0.58305	0.646498	-0.90186	0.367131	0.867357	threonine/serine exporter family protein	I5Q79_RS00990
I5Q79_RS00995	NZ_CP065319.1	768	6.82119	16.2598	12.0212	10.7021	5.45433	6.76677	155.494	0.65771	0.667956	-0.984661	0.324791	0.850833	threonine/serine exporter family protein	I5Q79_RS00995
I5Q79_RS01000	NZ_CP065319.1	891	0.989082	0.818407	1.32277	2.06522	3.07029	3.73887	60.1208	2.85208	0.84909	-3.35898	0.000782302	0.0182316	endonuclease/exonuclease/phosphatase family protein	I5Q79_RS01000
I5Q79_RS01005	NZ_CP065319.1	2172	1.73567	1.46881	1.59774	2.79575	3.20778	3.6933	161.004	2.20395	0.791262	-2.78537	0.00534671	0.0995904	hypothetical protein	I5Q79_RS01005
I5Q79_RS01010	NZ_CP065319.1	894	2.6287	1.12153	2.12398	2.33273	2.82092	3.45803	65.8142	1.64773	0.876856	-1.87914	0.0602256	0.492507	endonuclease/exonuclease/phosphatase family protein	I5Q79_RS01010
I5Q79_RS01015	NZ_CP065319.1	1746	3.16863	1.77497	2.17507	3.02119	4.48006	3.57174	148.684	1.57154	0.803221	-1.95655	0.0504006	0.456017	RagB/SusD family nutrient uptake outer membrane protein	I5Q79_RS01015
I5Q79_RS01020	NZ_CP065319.1	3501	3.13252	2.65561	3.14201	4.30989	4.82261	4.89471	378.907	1.7828	0.755392	-2.3601	0.01827	0.257761	TonB-dependent receptor	I5Q79_RS01020
I5Q79_RS01025	NZ_CP065319.1	993	10.0582	22.2138	15.9572	14.207	13.8606	12.2652	331.036	1.02654	0.655816	-1.56529	0.117514	0.639153	FecR domain-containing protein	I5Q79_RS01025
I5Q79_RS01030	NZ_CP065319.1	621	8.35702	12.0359	13.8124	8.6919	5.64416	4.33449	107.218	0.126088	0.630307	-0.200043	0.841447	0.980578	RNA polymerase sigma-70 factor	I5Q79_RS01030
I5Q79_RS01035	NZ_CP065319.1	1209	0.242975	0.0753929	0.216633	0	0	0.110218	3.5963	-0.448071	1.63766	0.273604	0.784389	0.972771	site-specific integrase	I5Q79_RS01035
I5Q79_RS01040	NZ_CP065319.1	888	128.739	129.848	104.999	137.663	144.213	128.571	2934.45	1.22449	0.723588	-1.69225	0.0905983	0.585428	SDR family oxidoreductase	I5Q79_RS01040
I5Q79_RS01045	NZ_CP065319.1	2274	1.70088	1.16242	0.892609	1.32169	1.16541	0.832101	63.8507	0.559959	0.775681	-0.721893	0.47036	0.90822	GH92 family glycosyl hydrolase	I5Q79_RS01045
I5Q79_RS01050	NZ_CP065319.1	969	1.11157	0.470331	1.21629	1.51919	1.23513	1.37516	31.0918	1.56832	0.862109	-1.81917	0.0688858	0.523131	1,4-beta-mannosyl-N-acetylglucosamine phosphorylase	I5Q79_RS01050
I5Q79_RS01055	NZ_CP065319.1	1326	0.738455	0.481184	0.93821	0.555087	0.934827	0.422069	19.9942	0.644316	0.804999	-0.800394	0.423483	0.892128	MFS transporter	I5Q79_RS01055
I5Q79_RS01060	NZ_CP065319.1	3171	67.4564	76.5764	61.6778	73.4266	82.2801	50.8472	5009.38	0.929561	0.659649	-1.40918	0.158783	0.697338	UvrD-helicase domain-containing protein	I5Q79_RS01060
I5Q79_RS01065	NZ_CP065319.1	2868	20.929	21.4209	17.625	19.0556	21.4168	16.6241	1356.23	0.933936	0.706628	-1.32168	0.186275	0.728531	PD-(D/E)XK nuclease family protein	I5Q79_RS01065
I5Q79_RS01070	NZ_CP065319.1	543	85.7468	97.6968	86.8206	112.621	112.489	95.0197	1336.56	1.3114	0.691732	-1.89582	0.0579836	0.485409	ParB/RepB/Spo0J family partition protein	I5Q79_RS01070
I5Q79_RS01075	NZ_CP065319.1	1305	141.851	157.225	116.906	149.371	158.858	90.7348	3972.46	0.790931	0.654229	-1.20895	0.226682	0.766938	DUF3440 domain-containing protein	I5Q79_RS01075
I5Q79_RS01080	NZ_CP065319.1	408	48.3595	79.9797	50.5522	57.5787	49.5539	30.2433	445.474	0.569358	0.611875	-0.930514	0.352105	0.860444	hypothetical protein	I5Q79_RS01080
I5Q79_RS01090	NZ_CP065319.1	294	0.666116	0	0.445423	0.20863	0.145388	0.362594	2.71807	0.385922	1.61038	-0.239646	0.810605	0.976693	hypothetical protein	I5Q79_RS01090
I5Q79_RS01095	NZ_CP065319.1	177	0.829823	1.02994	0.369928	1.38615	0.241492	0.451706	2.78311	0.647989	1.42008	-0.456306	0.64817	0.949352	hypothetical protein	I5Q79_RS01095
I5Q79_RS01100	NZ_CP065319.1	360	0.271997	0.506389	0.181881	0.851905	0	0.148059	2.25891	0.722518	1.61445	-0.447531	0.654492	0.950679	hypothetical protein	I5Q79_RS01100
I5Q79_RS01105	NZ_CP065319.1	258	0	1.76647	0.761363	0.475482	0.828375	0.516486	3.58197	1.1238	1.333	-0.843061	0.399194	0.883962	hypothetical protein	I5Q79_RS01105
I5Q79_RS01110	NZ_CP065319.1	144	64.5994	38.6122	30.0104	27.6869	37.698	27.2059	132.908	0.28488	0.807093	-0.352971	0.724111	0.961325	hypothetical protein	I5Q79_RS01110
I5Q79_RS01115	NZ_CP065319.1	381	0.899519	0.239239	1.03114	0.804949	1.0097	0.279797	5.62089	0.415183	1.08617	-0.382244	0.702281	0.958714	single-stranded DNA-binding protein	I5Q79_RS01115
I5Q79_RS01120	NZ_CP065319.1	282	347.578	413.731	588.134	602.931	518.387	584.33	3772.38	1.60148	0.706314	-2.26737	0.0233674	0.300064	integration host factor subunit beta	I5Q79_RS01120
I5Q79_RS01125	NZ_CP065319.1	612	59.8394	81.4691	103.03	93.7095	93.7997	54.5642	1073.59	0.981773	0.599776	-1.6369	0.101652	0.609072	recombinase family protein	I5Q79_RS01125
I5Q79_RS01130	NZ_CP065319.1	1050	3.77688	4.25367	4.55222	3.15448	3.41953	2.94426	89.9929	0.715316	0.719742	-0.993851	0.320296	0.847446	hypothetical protein	I5Q79_RS01130
I5Q79_RS01135	NZ_CP065319.1	447	3.83352	2.6509	2.92963	3.84215	2.86874	3.15992	37.249	1.03875	0.81981	-1.26706	0.205133	0.748418	hypothetical protein	I5Q79_RS01135
I5Q79_RS01140	NZ_CP065319.1	402	1.46148	1.13371	1.95454	2.74644	1.27594	1.98886	18.747	1.50765	0.87889	-1.7154	0.0862711	0.573103	hypothetical protein	I5Q79_RS01140
I5Q79_RS01145	NZ_CP065319.1	591	1.15979	1.5423	1.77265	1.34921	0.723251	0.721507	14.8551	0.332226	0.811692	-0.4093	0.682319	0.955015	hypothetical protein	I5Q79_RS01145
I5Q79_RS01150	NZ_CP065319.1	846	2.14126	2.58582	3.32804	1.59506	2.12205	2.26814	48.6287	0.89811	0.78657	-1.14181	0.253535	0.791836	hypothetical protein	I5Q79_RS01150
I5Q79_RS01155	NZ_CP065319.1	1431	1.30011	2.16569	2.33357	1.80025	2.35974	2.2721	74.9265	1.5058	0.736244	-2.04525	0.0408303	0.411727	plasmid recombination protein	I5Q79_RS01155
I5Q79_RS01160	NZ_CP065319.1	1401	3.80913	2.27713	3.03784	2.23283	1.83058	1.46474	77.5533	0.0875164	0.760567	-0.115067	0.908392	0.988107	OmpA family protein	I5Q79_RS01160
I5Q79_RS01165	NZ_CP065319.1	597	1.64019	5.64917	1.86451	3.08227	3.07872	1.83028	34.8426	0.964535	0.697129	-1.38358	0.166486	0.706183	DUF2284 domain-containing protein	I5Q79_RS01165
I5Q79_RS01170	NZ_CP065319.1	759	16.3844	19.9353	17.5123	38.5479	15.2054	10.0774	303.801	0.916986	0.617447	-1.48512	0.137511	0.671845	ABC transporter ATP-binding protein	I5Q79_RS01170
I5Q79_RS01175	NZ_CP065319.1	981	45.3662	68.9433	54.4642	102.541	32.0254	25.075	1045.74	0.646293	0.61015	-1.05924	0.289492	0.822759	iron ABC transporter permease	I5Q79_RS01175
I5Q79_RS01180	NZ_CP065319.1	1140	8.07403	14.9518	15.3929	15.2805	12.6733	11.2213	340.379	1.25079	0.640714	-1.95218	0.0509168	0.459125	ABC transporter substrate-binding protein	I5Q79_RS01180
I5Q79_RS01185	NZ_CP065319.1	2079	6.26418	12.6707	10.3932	11.0637	9.6015	9.20403	486.243	1.3054	0.657053	-1.98674	0.0469508	0.440109	TonB-dependent receptor	I5Q79_RS01185
I5Q79_RS01190	NZ_CP065319.1	501	6.44976	15.2826	12.1544	14.9364	9.04367	8.67077	121.956	1.15126	0.638375	-1.80342	0.0713224	0.531271	transposase	I5Q79_RS01190
I5Q79_RS01195	NZ_CP065319.1	1080	11.6959	20.34	16.9756	18.6283	14.9209	12.6097	386.906	1.0554	0.638086	-1.65401	0.0981245	0.602536	glutaminyl-peptide cyclotransferase	I5Q79_RS01195
I5Q79_RS01200	NZ_CP065319.1	2055	18.5355	26.4357	32.6271	29.4299	25.9793	24.9388	1306.08	1.27574	0.669593	-1.90525	0.056748	0.479623	DUF4971 domain-containing protein	I5Q79_RS01200
I5Q79_RS01205	NZ_CP065319.1	1902	23.2185	34.2651	41.6892	39.2145	33.9796	34.9877	1625.5	1.391	0.677869	-2.05202	0.0401678	0.408741	PKD domain-containing protein	I5Q79_RS01205
I5Q79_RS01210	NZ_CP065319.1	969	184.217	340.896	279.815	197.874	193.738	195.356	5135.3	0.856575	0.67802	-1.26335	0.206464	0.750243	DUF4465 domain-containing protein	I5Q79_RS01210
I5Q79_RS01220	NZ_CP065319.1	468	0.209229	0	0	0.131062	0	0.0569459	0.933776	0.0157425	2.57041	-0.0061245	0.995113	NA	hypothetical protein	I5Q79_RS01220
I5Q79_RS01225	NZ_CP065319.1	255	0	0	0	0.240538	0	0	0.152118	1.22432	4.07669	-0.300321	0.763932	NA	hypothetical protein	I5Q79_RS01225
I5Q79_RS01230	NZ_CP065319.1	375	0.130559	0.486134	0.698423	0	0.227969	0.0710684	1.54749	-0.892957	1.78733	0.499603	0.617355	0.943743	hypothetical protein	I5Q79_RS01230
I5Q79_RS01235	NZ_CP065319.1	1689	7.85556	4.42528	6.04763	4.03104	5.26393	3.73961	211.049	0.371345	0.766656	-0.48437	0.628123	0.945965	ssDNA-binding domain-containing protein	I5Q79_RS01235
I5Q79_RS01240	NZ_CP065319.1	609	4.42163	2.39475	4.19312	3.22297	3.43918	3.23834	54.225	0.836946	0.812029	-1.03068	0.302689	0.834765	hypothetical protein	I5Q79_RS01240
I5Q79_RS01245	NZ_CP065319.1	1557	5.09406	4.27357	7.06497	3.07277	2.82765	3.44045	156.456	0.409065	0.766397	-0.53375	0.593514	0.93933	glucosaminidase domain-containing protein	I5Q79_RS01245
I5Q79_RS01250	NZ_CP065319.1	2262	2.90034	3.46548	3.32886	2.30489	2.66442	2.42707	153.018	0.780181	0.722202	-1.08028	0.280017	0.815094	ssDNA-binding domain-containing protein	I5Q79_RS01250
I5Q79_RS01255	NZ_CP065319.1	1800	20.155	11.5963	14.0412	12.4719	11.1372	7.0032	513.741	0.105933	0.724314	-0.146253	0.883722	0.98546	hypothetical protein	I5Q79_RS01255
I5Q79_RS01260	NZ_CP065319.1	282	3.99315	2.58582	2.55407	1.08754	2.27363	1.89012	16.7539	0.218451	0.938448	-0.232779	0.815933	0.977095	hypothetical protein	I5Q79_RS01260
I5Q79_RS01265	NZ_CP065319.1	831	16.6144	7.89748	10.2431	9.59546	9.10435	5.86892	190.793	0.16082	0.763721	-0.210574	0.83322	0.979092	M23 family metallopeptidase	I5Q79_RS01265
I5Q79_RS01270	NZ_CP065319.1	666	16.9815	9.99092	11.1095	8.3809	8.79272	6.44258	159.217	0.111133	0.764233	-0.145418	0.884381	0.985483	hypothetical protein	I5Q79_RS01270
I5Q79_RS01275	NZ_CP065319.1	684	1.43157	1.46586	1.53163	1.07609	1.68727	1.90918	28.9586	1.38224	0.864919	-1.59812	0.110017	0.626127	hypothetical protein	I5Q79_RS01275
I5Q79_RS01280	NZ_CP065319.1	690	7.2375	5.68037	6.35793	3.55578	4.58416	4.13278	87.0135	0.410872	0.780365	-0.526512	0.598532	0.939974	hypothetical protein	I5Q79_RS01280
I5Q79_RS01285	NZ_CP065319.1	498	44.3389	21.9639	20.3794	20.3225	18.368	10.1679	251.434	-0.295433	0.762998	0.387201	0.698608	0.95827	PH domain-containing protein	I5Q79_RS01285
I5Q79_RS01290	NZ_CP065319.1	1389	23.8629	11.484	13.7177	14.0868	14.0942	13.1239	539.769	0.605334	0.80542	-0.751576	0.452306	0.901616	toprim domain-containing protein	I5Q79_RS01290
I5Q79_RS01295	NZ_CP065319.1	1578	54.0168	32.174	34.3568	30.7074	33.2364	28.8293	1397.06	0.516804	0.77607	-0.665924	0.50546	0.917984	hypothetical protein	I5Q79_RS01295
I5Q79_RS01300	NZ_CP065319.1	225	19.8014	9.31756	12.2224	11.7222	7.40899	5.68547	55.887	-0.1165	0.792347	0.147032	0.883107	0.98546	hypothetical protein	I5Q79_RS01300
I5Q79_RS01305	NZ_CP065319.1	759	70.7623	32.545	41.7536	37.8205	37.1125	26.6155	743.816	0.196502	0.774333	-0.253769	0.799674	0.97553	DUF4099 domain-containing protein	I5Q79_RS01305
I5Q79_RS01310	NZ_CP065319.1	654	2.02127	1.95122	3.30389	2.62606	1.69931	2.07826	35.9304	0.977909	0.780616	-1.25274	0.2103	0.753828	M23 family metallopeptidase	I5Q79_RS01310
I5Q79_RS01315	NZ_CP065319.1	1275	57.3691	70.9898	81.2944	90.9233	100.139	79.5548	2551.35	1.49839	0.669823	-2.237	0.0252865	0.315321	ATP-binding protein	I5Q79_RS01315
I5Q79_RS01320	NZ_CP065319.1	225	0	0.405111	0	0	0	0	0.138822	-0.726849	4.08047	0.178129	0.858622	NA	hypothetical protein	I5Q79_RS01320
I5Q79_RS01325	NZ_CP065319.1	633	0	0.143997	0.206879	0.0968991	0	0	0.525403	-0.968055	2.98651	0.324143	0.74583	NA	hypothetical protein	I5Q79_RS01325
I5Q79_RS01330	NZ_CP065319.1	219	0.894238	0.832421	1.49491	0.560157	0	0	2.08778	-2.33854	1.76858	1.32227	0.18608	0.728242	hypothetical protein	I5Q79_RS01330
I5Q79_RS01335	NZ_CP065319.1	342	0	0	0	0	0	0	0	NA	NA	NA	NA	NA	hypothetical protein	I5Q79_RS01335
I5Q79_RS01340	NZ_CP065319.1	363	0	0	0	0	0	0.0734178	0.321787	1.22432	4.07669	-0.300321	0.763932	NA	hypothetical protein	I5Q79_RS01340
I5Q79_RS01345	NZ_CP065319.1	756	1189.54	979.743	923.523	1082.81	863.59	311.629	13379.4	0.0380564	0.625196	-0.0608712	0.951462	0.992664	ParA family protein	I5Q79_RS01345
I5Q79_RS01350	NZ_CP065319.1	255	19.7758	33.6004	40.8269	33.6753	33.6925	41.7004	230.106	1.65484	0.728389	-2.27192	0.0230915	0.298379	hypothetical protein	I5Q79_RS01350
I5Q79_RS01355	NZ_CP065319.1	1728	2.12498	2.69019	3.06924	2.6622	2.84466	2.19004	105.252	1.07499	0.683924	-1.5718	0.115998	0.635114	ParB/RepB/Spo0J family partition protein	I5Q79_RS01355
I5Q79_RS01360	NZ_CP065319.1	1692	0.173615	0.43097	0.309585	0.0362513	0.176838	0.110257	6.70486	-0.155031	1.04601	0.148213	0.882175	0.985103	transposase	I5Q79_RS01360
I5Q79_RS01365	NZ_CP065319.1	276	0.532169	0	0	0	0	0	0.689808	-2.71491	3.35444	0.80935	0.418314	NA	hypothetical protein	I5Q79_RS01365
I5Q79_RS01370	NZ_CP065319.1	273	0.358678	0	0.239843	0	0.313144	0	0.826301	-0.826143	2.59421	0.318457	0.750139	NA	hypothetical protein	I5Q79_RS01370
I5Q79_RS01375	NZ_CP065319.1	381	0.642514	0	0.343712	0.32198	0.336568	0.0699492	2.38396	-0.368913	1.58286	0.233067	0.815709	0.977095	hypothetical protein	I5Q79_RS01375
I5Q79_RS01390	NZ_CP065319.1	1215	119.316	186.051	130.362	110.71	124.257	68.3485	3085.07	0.440652	0.612449	-0.719492	0.471838	0.908488	PDDEXK nuclease domain-containing protein	I5Q79_RS01390
I5Q79_RS01395	NZ_CP065319.1	2187	1.09694	1.45873	1.61672	0.757249	1.07496	1.14548	63.6642	0.865201	0.776545	-1.11417	0.265207	0.804831	type IV secretory system conjugative DNA transfer family protein	I5Q79_RS01395
I5Q79_RS01400	NZ_CP065319.1	657	7.75006	5.68821	7.57422	3.4543	3.90358	2.59611	72.2133	-0.200992	0.733017	0.274198	0.783933	0.972692	hypothetical protein	I5Q79_RS01400
I5Q79_RS01405	NZ_CP065319.1	513	0.763502	0.888402	2.04217	1.19566	1.08319	1.03901	13.986	1.07318	0.868912	-1.23508	0.216799	0.758871	hypothetical protein	I5Q79_RS01405
I5Q79_RS01410	NZ_CP065319.1	852	1.03436	1.71174	0.845363	0.71992	0.752538	0.531762	16.5101	0.185872	0.811547	-0.229034	0.818842	0.977338	conjugative transposon protein TraN	traN
I5Q79_RS01415	NZ_CP065319.1	786	4.734	4.05885	7.41408	3.66774	4.40493	3.66192	84.7625	0.659335	0.738871	-0.892355	0.372202	0.870793	site-specific DNA-methyltransferase	I5Q79_RS01415
I5Q79_RS01420	NZ_CP065319.1	1152	7.05493	5.22214	4.77438	2.92842	3.59912	2.84551	117.211	0.0663336	0.770709	-0.0860683	0.931412	0.991154	conjugative transposon protein TraM	traM
I5Q79_RS01425	NZ_CP065319.1	483	0.405462	0.943583	1.22007	1.39691	2.21243	1.48979	16.1454	2.29536	0.853783	-2.68846	0.00717817	0.127396	N-6-adenine-methyltransferase	I5Q79_RS01425
I5Q79_RS01430	NZ_CP065319.1	381	1.67054	1.1962	3.43712	1.6099	2.91692	1.60883	18.1897	0.99544	0.837415	-1.18871	0.234555	0.774714	hypothetical protein	I5Q79_RS01430
I5Q79_RS01435	NZ_CP065319.1	615	2.38827	1.18569	2.02287	1.59576	1.87657	2.16672	32.1234	1.09489	0.88644	-1.23515	0.216773	0.758871	conjugative transposon protein TraK	traK
I5Q79_RS01440	NZ_CP065319.1	396	1.97816	1.84142	3.14158	1.39403	2.26674	2.28819	21.9433	1.06814	0.869278	-1.22877	0.219159	0.761225	hypothetical protein	I5Q79_RS01440
I5Q79_RS01445	NZ_CP065319.1	1134	7.64183	6.26958	8.0836	4.86803	4.90012	4.30077	156.715	0.38262	0.732406	-0.522415	0.601381	0.94028	membrane protein	I5Q79_RS01445
I5Q79_RS01450	NZ_CP065319.1	768	4.46246	2.25501	4.00707	1.91679	1.83666	1.31865	44.2335	-0.289502	0.788701	0.367062	0.713573	0.959614	DUF5045 domain-containing protein	I5Q79_RS01450
I5Q79_RS01455	NZ_CP065319.1	726	2.49518	2.38547	3.15661	1.35178	2.11954	2.20253	41.475	0.769788	0.821786	-0.936726	0.3489	0.858773	hypothetical protein	I5Q79_RS01455
I5Q79_RS01460	NZ_CP065319.1	2547	6.13196	3.68608	5.60425	3.17884	3.40678	2.65774	240.312	0.165293	0.747992	-0.220982	0.825106	0.978289	hypothetical protein	I5Q79_RS01460
I5Q79_RS01465	NZ_CP065319.1	2709	6.7412	5.2826	6.50179	4.34726	3.91309	5.4108	376.186	0.768213	0.792119	-0.96982	0.332136	0.852647	hypothetical protein	I5Q79_RS01465
I5Q79_RS01470	NZ_CP065319.1	297	61.3231	46.6492	52.029	41.511	37.707	41.8155	347.477	0.665581	0.767331	-0.867398	0.385724	0.876273	DUF4133 domain-containing protein	I5Q79_RS01470
I5Q79_RS01475	NZ_CP065319.1	378	26.2931	19.7733	28.9277	21.0948	24.4252	30.7399	264.626	1.26742	0.799208	-1.58585	0.112774	0.630353	DUF4134 domain-containing protein	I5Q79_RS01475
I5Q79_RS01480	NZ_CP065319.1	327	64.9799	53.5193	65.0767	44.8305	45.2278	43.6028	416.169	0.611777	0.739677	-0.827087	0.408188	0.888697	DUF4134 domain-containing protein	I5Q79_RS01480
I5Q79_RS01485	NZ_CP065319.1	444	97.9191	68.1573	93.9391	67.2775	69.026	53.6014	775.723	0.471808	0.722378	-0.653131	0.513672	0.920801	hypothetical protein	I5Q79_RS01485
I5Q79_RS01490	NZ_CP065319.1	888	1.21296	1.64234	1.62218	2.21035	1.10711	1.7407	36.256	1.41136	0.791061	-1.78413	0.0744026	0.538462	toprim domain-containing protein	I5Q79_RS01490
I5Q79_RS01495	NZ_CP065319.1	1101	4.31342	2.64923	3.15194	3.17549	4.19289	4.47809	114.617	1.31022	0.828011	-1.58237	0.113565	0.631121	AAA family ATPase	I5Q79_RS01495
I5Q79_RS01500	NZ_CP065319.1	375	3.7862	2.67374	4.01593	1.79922	4.10344	2.55846	28.6347	0.697529	0.832342	-0.838032	0.402013	0.885078	helix-turn-helix domain-containing protein	I5Q79_RS01500
I5Q79_RS01505	NZ_CP065319.1	705	31.8063	15.7735	18.2036	18.7057	11.0953	14.6673	325.584	0.311719	0.818759	-0.380721	0.70341	0.958714	hypothetical protein	I5Q79_RS01505
I5Q79_RS01510	NZ_CP065319.1	1146	187.379	63.3119	69.7052	78.8926	48.4508	33.8598	2116.62	-0.562518	0.811076	0.693545	0.487968	0.912157	site-specific integrase	I5Q79_RS01510
I5Q79_RS01515	NZ_CP065319.1	282	0.520846	1.61614	0.928754	0	0.454725	0.378024	3.51379	-0.303465	1.35043	0.224717	0.822199	0.977865	hypothetical protein	I5Q79_RS01515
I5Q79_RS01520	NZ_CP065319.1	522	0.281377	1.39694	0.501741	0	0.491312	0.408439	5.59119	0.454276	1.23895	-0.366663	0.71387	0.9597	hypothetical protein	I5Q79_RS01520
I5Q79_RS01525	NZ_CP065319.1	74	17.8636	17.2446	18.5814	5.80216	2.31049	0.720288	12.8204	-2.23666	0.881214	2.53816	0.0111438	0.182348	#N/A	I5Q79_RS01525
I5Q79_RS01530	NZ_CP065319.1	1296	0.415552	0.562655	0.353658	0.47328	0.857522	0.678605	19.8402	1.79122	0.869488	-2.06009	0.0393899	0.404993	site-specific integrase	I5Q79_RS01530
I5Q79_RS01535	NZ_CP065319.1	318	1.38565	0.573271	2.47084	1.35019	1.07532	1.84376	12.8948	1.25571	1.01072	-1.2424	0.21409	0.756269	helix-turn-helix domain-containing protein	I5Q79_RS01535
I5Q79_RS01540	NZ_CP065319.1	294	2.66446	1.86021	2.0044	2.71219	2.76238	2.17556	17.6348	1.12379	0.864069	-1.30058	0.193403	0.736329	helix-turn-helix domain-containing protein	I5Q79_RS01540
I5Q79_RS01545	NZ_CP065319.1	705	9.37523	9.82611	9.8448	8.17829	11.9441	7.03124	152.716	0.868941	0.68999	-1.25935	0.207903	0.751308	hypothetical protein	I5Q79_RS01545
I5Q79_RS01550	NZ_CP065319.1	1887	12.1166	10.5786	14.4695	15.3749	11.4392	8.36099	512.039	0.801377	0.663326	-1.20812	0.227002	0.767376	hypothetical protein	I5Q79_RS01550
I5Q79_RS01555	NZ_CP065319.1	183	0.802615	0.996176	1.0734	0.335176	0	0	1.47126	-2.70598	2.00305	1.35093	0.176718	0.717613	hypothetical protein	I5Q79_RS01555
I5Q79_RS01560	NZ_CP065319.1	528	0	0	0	0	0	0	0	NA	NA	NA	NA	NA	antirestriction protein ArdA	I5Q79_RS01560
I5Q79_RS01565	NZ_CP065319.1	210	0	0.868096	0	0	0.407087	0	0.526841	0.0418615	3.30278	-0.0126746	0.989887	NA	hypothetical protein	I5Q79_RS01565
I5Q79_RS01570	NZ_CP065319.1	195	0	0	0	0	0	0	0	NA	NA	NA	NA	NA	hypothetical protein	I5Q79_RS01570
I5Q79_RS01575	NZ_CP065319.1	708	0	0	0	0	0	0	0	NA	NA	NA	NA	NA	SLOG family protein	I5Q79_RS01575
I5Q79_RS01580	NZ_CP065319.1	1716	0.0570624	0	0.114471	0.0357443	0.0747275	0.0310614	1.98105	0.505207	1.64111	-0.307845	0.7582	0.966405	ParB/RepB/Spo0J family partition protein	I5Q79_RS01580
I5Q79_RS01585	NZ_CP065319.1	2247	3.33369	4.46218	3.64248	3.52136	1.9213	2.04001	152.66	0.423387	0.684825	-0.618242	0.536416	0.925471	hypothetical protein	I5Q79_RS01585
I5Q79_RS01590	NZ_CP065319.1	1254	0.819897	0.944937	0.78322	1.41848	1.15893	0.828848	29.5893	1.34235	0.741672	-1.80989	0.0703126	0.528476	DUF2931 family protein	I5Q79_RS01590
I5Q79_RS01595	NZ_CP065319.1	849	1.09568	0.751532	1.23396	0.79471	1.4097	0.910329	21.7101	1.00295	0.841198	-1.19229	0.233148	0.773809	hypothetical protein	I5Q79_RS01595
I5Q79_RS01600	NZ_CP065319.1	813	0	0.112116	0	0.150891	0.157728	0.0983419	1.78221	3.236	1.93915	-1.66877	0.0951635	0.596438	hypothetical protein	I5Q79_RS01600
I5Q79_RS01605	NZ_CP065319.1	432	0	0	0	0.141984	0.19789	0	0.401315	2.33481	3.58058	-0.652075	0.514353	NA	DUF3872 domain-containing protein	I5Q79_RS01605
I5Q79_RS01610	NZ_CP065319.1	582	0.168246	0	0.112504	0	0.0734436	0.0457915	1.02349	-0.497417	2.28792	0.21741	0.827889	NA	conjugal transfer protein TraO	I5Q79_RS01610
I5Q79_RS01615	NZ_CP065319.1	939	0	0.0970714	0.139462	0.0653218	0.0455209	0.028382	0.971788	0.487431	2.11803	-0.230134	0.817988	NA	conjugative transposon protein TraN	traN
I5Q79_RS01620	NZ_CP065319.1	1404	0	0.0649217	0	0.0873749	0.0913337	0.018982	1.13864	2.58788	2.16797	-1.19369	0.2326	NA	conjugative transposon protein TraM	traM
I5Q79_RS01625	NZ_CP065319.1	270	0	0.337593	0.242508	0.227175	0	0	0.408171	-0.492297	3.27792	0.150186	0.880618	NA	TraL conjugative transposon family protein	I5Q79_RS01625
I5Q79_RS01630	NZ_CP065319.1	624	0.0784608	0.146074	0.104931	0	0.0685002	0.0427094	0.932375	-0.321813	2.19253	0.146777	0.883308	NA	conjugative transposon protein TraK	traK
I5Q79_RS01635	NZ_CP065319.1	1005	0	0.181393	0.0651514	0.061032	0.085063	0.0265181	1.11798	0.749485	2.00008	-0.374728	0.707863	NA	conjugative transposon protein TraJ	traJ
I5Q79_RS01640	NZ_CP065319.1	633	0	0	0	0	0	0.168409	1.28715	3.81805	2.77684	-1.37496	0.169144	0.709284	DUF4141 domain-containing protein	I5Q79_RS01640
I5Q79_RS01645	NZ_CP065319.1	360	0.407996	0	0	0	0	0	0.689808	-2.71491	3.35444	0.80935	0.418314	NA	DUF3876 domain-containing protein	I5Q79_RS01645
I5Q79_RS01650	NZ_CP065319.1	2502	0.0391363	0.0364309	0.0261699	0.0245152	0.068336	0	1.36644	0.083314	1.86916	-0.0445729	0.964448	0.994917	TraG family conjugative transposon ATPase	I5Q79_RS01650
I5Q79_RS01655	NZ_CP065319.1	321	0.152522	0	0	0.191081	0.133159	0	0.506652	0.96472	3.07407	-0.313825	0.753654	NA	DUF4133 domain-containing protein	I5Q79_RS01655
I5Q79_RS01660	NZ_CP065319.1	300	0	0	0	0	0	0	0	NA	NA	NA	NA	NA	DUF4134 domain-containing protein	I5Q79_RS01660
I5Q79_RS01665	NZ_CP065319.1	672	0	0	0	0	0	0	0	NA	NA	NA	NA	NA	hypothetical protein	I5Q79_RS01665
I5Q79_RS01670	NZ_CP065319.1	483	0	0	0	0.126992	0	0	0.152118	1.22432	4.07669	-0.300321	0.763932	NA	DUF3408 domain-containing protein	I5Q79_RS01670
I5Q79_RS01675	NZ_CP065319.1	783	0	0	0	0.156672	0.0545902	0	0.428834	2.4028	3.49924	-0.686663	0.492295	NA	ParA family protein	I5Q79_RS01675
I5Q79_RS01680	NZ_CP065319.1	159	0	0	0	0	0	0	0	NA	NA	NA	NA	NA	hypothetical protein	I5Q79_RS01680
I5Q79_RS01685	NZ_CP065319.1	429	0	0	0	0	0	0	0	NA	NA	NA	NA	NA	hypothetical protein	I5Q79_RS01685
I5Q79_RS01690	NZ_CP065319.1	1299	0	0	0.0504058	0	0	0	0.117232	-0.726849	4.08047	0.178129	0.858622	NA	relaxase/mobilization nuclease domain-containing protein	I5Q79_RS01690
I5Q79_RS01695	NZ_CP065319.1	2007	0	0	0	0.0305616	0	0.0132789	0.473904	2.35091	3.42885	-0.685627	0.492948	NA	YWFCY domain-containing protein	I5Q79_RS01695
I5Q79_RS01700	NZ_CP065319.1	1296	0.377774	0.562655	0.252613	0.946561	0.593669	0.205638	12.4991	1.1357	0.811758	-1.39907	0.161793	0.700781	tetratricopeptide repeat protein	I5Q79_RS01700
I5Q79_RS01705	NZ_CP065319.1	945	2.79769	1.73619	2.63294	4.15405	1.9902	1.07167	46.8159	0.511348	0.714527	-0.715646	0.47421	0.908941	sel1 repeat family protein	I5Q79_RS01705
I5Q79_RS01710	NZ_CP065319.1	1737	2.62132	1.9416	2.03556	2.96622	2.60845	1.59566	92.3021	0.85884	0.710981	-1.20797	0.227061	0.767376	tetratricopeptide repeat protein	I5Q79_RS01710
I5Q79_RS01715	NZ_CP065319.1	744	5.52769	4.28797	4.04832	6.76028	4.13653	3.68954	84.1548	0.886275	0.740001	-1.19767	0.231047	0.771895	energy transducer TonB	I5Q79_RS01715
I5Q79_RS01720	NZ_CP065319.1	1551	0	0	0.0422161	0.0790937	0	0.0343658	1.06504	2.41621	2.43833	-0.99093	0.32172	NA	DUF3945 domain-containing protein	I5Q79_RS01720
I5Q79_RS01725	NZ_CP065319.1	1026	1.28841	0.17768	0.701997	0.597828	0.958202	0.701333	20.8506	0.757805	0.996442	-0.760511	0.446949	0.899324	site-specific integrase	I5Q79_RS01725
I5Q79_RS01730	NZ_CP065319.1	1008	1.60284	0.54256	1.36411	0.791054	1.95063	2.08869	44.0129	1.61141	0.944808	-1.70555	0.0880927	0.578723	tyrosine-type recombinase/integrase	I5Q79_RS01730
I5Q79_RS01735	NZ_CP065319.1	1230	1.91062	0.444635	1.49054	1.5459	2.18933	1.71171	53.1388	1.33283	0.886151	-1.50406	0.132565	0.664649	tyrosine-type recombinase/integrase	I5Q79_RS01735
I5Q79_RS01740	NZ_CP065319.1	2055	0.0476492	0	0.0637247	0	0	0	0.694336	-2.75079	2.95062	0.932275	0.351195	NA	type IA DNA topoisomerase	I5Q79_RS01740
I5Q79_RS01745	NZ_CP065319.1	468	0	0	0	0	0	0	0	NA	NA	NA	NA	NA	helix-turn-helix domain-containing protein	I5Q79_RS01745
I5Q79_RS01750	NZ_CP065319.1	1131	9.35036	13.7007	10.0734	8.51453	8.84362	6.3151	232.942	0.570242	0.659994	-0.86401	0.387582	0.877935	PDDEXK nuclease domain-containing protein	I5Q79_RS01750
I5Q79_RS01755	NZ_CP065319.1	486	40.1952	34.8846	19.9396	28.9017	23.219	13.1608	279.873	0.103742	0.70714	-0.146707	0.883363	0.98546	dihydrofolate reductase family protein	I5Q79_RS01755
I5Q79_RS01760	NZ_CP065319.1	303	0	0	0	0	0	0	0	NA	NA	NA	NA	NA	helix-turn-helix domain-containing protein	I5Q79_RS01760
I5Q79_RS01765	NZ_CP065319.1	2103	0.442335	0.0866858	0.155676	0.174999	0.142277	0.101381	9.59177	-0.265684	1.07552	0.247029	0.804886	0.976415	AAA family ATPase	I5Q79_RS01765
I5Q79_RS01770	NZ_CP065319.1	411	0.357369	0.443553	0.318624	0	0	0.324217	2.81085	0.286773	1.70409	-0.168285	0.866359	0.983951	helix-turn-helix domain-containing protein	I5Q79_RS01770
I5Q79_RS01775	NZ_CP065319.1	822	1.13167	1.99599	3.26589	1.86549	2.44401	2.36679	44.8236	1.48544	0.764788	-1.94229	0.0521021	0.464012	RteC domain-containing protein	I5Q79_RS01775
I5Q79_RS01780	NZ_CP065319.1	666	1.98485	1.50548	1.47471	2.67084	2.50304	2.80112	41.2896	1.75319	0.831343	-2.10887	0.0349562	0.381671	hypothetical protein	I5Q79_RS01780
I5Q79_RS01785	NZ_CP065319.1	1125	3.69917	3.24089	4.53975	6.10645	6.5731	5.51965	147.811	1.73129	0.723488	-2.39298	0.016712	0.241996	hypothetical protein	I5Q79_RS01785
I5Q79_RS01790	NZ_CP065319.1	879	2.95205	3.62941	3.72453	3.76815	4.27928	2.78937	71.6904	1.0883	0.681836	-1.59613	0.11046	0.626901	helix-turn-helix transcriptional regulator	I5Q79_RS01790
I5Q79_RS01795	NZ_CP065319.1	600	29.2125	17.6223	24.4448	36.8023	42.3167	32.5582	489.324	1.54935	0.750814	-2.06356	0.0390593	0.403633	TetR/AcrR family transcriptional regulator	I5Q79_RS01795
I5Q79_RS01800	NZ_CP065319.1	1692	0.0578718	0.0538712	0.116094	0.253759	0.151575	0.0472529	3.72816	1.58372	1.21243	-1.30623	0.191473	0.73436	transposase	I5Q79_RS01800
I5Q79_RS01805	NZ_CP065319.1	1320	197.544	297.55	217.662	244.28	300.472	220.575	7808.59	1.22707	0.667356	-1.8387	0.0659595	0.513224	pyridoxal phosphate-dependent aminotransferase	I5Q79_RS01805
I5Q79_RS01810	NZ_CP065319.1	591	198.572	190.783	197.318	264.238	248.148	147.368	2798.06	1.00243	0.647553	-1.54803	0.121614	0.648092	YqgE/AlgH family protein	I5Q79_RS01810
I5Q79_RS01815	NZ_CP065319.1	537	22.1549	33.9479	28.2881	28.5555	26.6653	23.6233	343.777	1.07022	0.671717	-1.59325	0.111103	0.62753	GNAT family N-acetyltransferase	I5Q79_RS01815
I5Q79_RS01820	NZ_CP065319.1	459	83.5192	137.42	100.57	117.195	100.016	71.2426	1020.81	0.883593	0.621964	-1.42065	0.155419	0.693761	hypothetical protein	I5Q79_RS01820
I5Q79_RS01825	NZ_CP065319.1	618	42.6217	75.8109	69.2914	69.972	72.0011	44.6334	841.729	1.0682	0.59739	-1.7881	0.0737592	0.536918	recombination mediator RecR	recR
I5Q79_RS01835	NZ_CP065319.1	606	24.2374	31.4362	25.7155	27.0248	25.6747	16.4917	332.535	0.714192	0.640156	-1.11565	0.264571	0.804039	ribosome biogenesis GTP-binding protein YihA/YsxC	I5Q79_RS01835
I5Q79_RS01840	NZ_CP065319.1	624	21.7336	26.7315	20.3567	23.6895	18.4266	25.0704	370.906	1.2112	0.75405	-1.60626	0.108217	0.62279	DUF4923 family protein	I5Q79_RS01840
I5Q79_RS01845	NZ_CP065319.1	396	74.552	74.117	107.641	76.0519	64.2242	89.845	838.081	1.15482	0.757992	-1.52353	0.127626	0.65709	DUF1573 domain-containing protein	I5Q79_RS01845
I5Q79_RS01850	NZ_CP065319.1	1989	94.2268	88.0797	89.6402	116.476	145.919	110.314	5536.07	1.4729	0.709695	-2.07541	0.037949	0.397552	oligopeptide transporter, OPT family	I5Q79_RS01850
I5Q79_RS01855	NZ_CP065319.1	1557	43.6454	36.7644	38.3107	43.1369	61.6317	54.0031	1974.66	1.5102	0.755797	-1.99816	0.0456992	0.435616	DUF1460 domain-containing protein	I5Q79_RS01855
I5Q79_RS01860	NZ_CP065319.1	918	48.7462	31.7734	41.0124	56.2591	70.1693	75.5392	1475.13	1.84081	0.795084	-2.31524	0.0205996	0.278863	PorV/PorQ family protein	I5Q79_RS01860
I5Q79_RS01865	NZ_CP065319.1	684	83.5318	75.1588	72.1781	92.0954	109.11	73.3672	1414.72	1.1714	0.697645	-1.67908	0.093136	0.591856	lipoyl(octanoyl) transferase LipB	lipB
I5Q79_RS01870	NZ_CP065319.1	840	18.3015	22.462	21.2801	17.1598	10.3298	14.4675	340.716	0.642272	0.729061	-0.880958	0.378341	0.873394	helix-turn-helix domain-containing protein	I5Q79_RS01870
I5Q79_RS01875	NZ_CP065319.1	2211	80.9792	34.7533	32.4869	58.5352	58.3841	42.9834	2931.25	0.763839	0.809703	-0.943357	0.345498	0.857147	cadmium-translocating P-type ATPase	cadA
I5Q79_RS01880	NZ_CP065319.1	324	38.6841	38.2605	43.2473	45.6242	27.3088	22.2911	252.487	0.540251	0.663626	-0.81409	0.415594	0.889976	heavy-metal-associated domain-containing protein	I5Q79_RS01880
I5Q79_RS01885	NZ_CP065319.1	2223	21.2092	23.6998	12.8421	14.2375	11.21	10.562	787.408	0.30047	0.728897	-0.412225	0.680174	0.954348	TonB-dependent receptor	I5Q79_RS01885
I5Q79_RS01890	NZ_CP065319.1	399	90.1886	78.3571	100.759	75.7875	44.3511	41.1449	613.397	0.169535	0.685299	-0.247388	0.804608	0.976415	hypothetical protein	I5Q79_RS01890
I5Q79_RS01895	NZ_CP065319.1	852	131.478	126.241	123.961	128.938	156.929	107.26	2644.59	1.00623	0.691393	-1.45536	0.14557	0.682431	DUF3298 and DUF4163 domain-containing protein	I5Q79_RS01895
I5Q79_RS01900	NZ_CP065319.1	621	67.1715	74.8575	78.4461	83.2644	114.742	100.852	1446.06	1.62567	0.722431	-2.25027	0.0244316	0.308397	16S rRNA (guanine(527)-N(7))-methyltransferase RsmG	rsmG
I5Q79_RS01905	NZ_CP065319.1	639	782.663	473.866	416.328	774.345	734.544	724.03	11467.8	1.31596	0.792883	-1.65971	0.0969725	0.600048	MBL fold metallo-hydrolase	I5Q79_RS01905
I5Q79_RS01910	NZ_CP065319.1	2850	122.485	80.4679	95.8494	117.724	196.428	192.474	11565.1	1.87483	0.807624	-2.32141	0.0202647	0.276328	aminomethyl-transferring glycine dehydrogenase	gcvP
I5Q79_RS01915	NZ_CP065319.1	570	10.7367	18.8697	9.07491	6.77937	10.8735	8.36924	139.634	0.64478	0.732491	-0.880257	0.37872	0.873394	nitroreductase	I5Q79_RS01915
I5Q79_RS01920	NZ_CP065319.1	1086	14.787	21.4866	12.3599	14.2894	18.8924	18.6751	478.163	1.34581	0.747052	-1.8015	0.0716242	0.53194	HpaII family restriction endonuclease	I5Q79_RS01920
I5Q79_RS01925	NZ_CP065319.1	744	32.3107	38.1017	25.434	29.5144	31.8283	20.7044	499.431	0.704017	0.677307	-1.03944	0.298602	0.830788	C39 family peptidase	I5Q79_RS01925
I5Q79_RS01930	NZ_CP065319.1	618	61.239	58.2594	51.5977	48.3353	51.1132	44.3746	786.945	0.779385	0.724118	-1.07632	0.281782	0.816948	YigZ family protein	I5Q79_RS01930
I5Q79_RS01935	NZ_CP065319.1	1248	50.3326	60.9128	74.3439	63.4997	83.3306	87.9813	2402.35	1.66174	0.735796	-2.25843	0.023919	0.303998	DUF1015 domain-containing protein	I5Q79_RS01935
I5Q79_RS01940	NZ_CP065319.1	921	103.182	129.847	200.484	115.215	182.301	244.573	4431.36	1.85614	0.790361	-2.34847	0.0188509	0.263912	3-phosphoglycerate dehydrogenase	I5Q79_RS01940
I5Q79_RS01945	NZ_CP065319.1	1068	122.399	205.429	220.158	129.968	203.475	252.557	5603.56	1.6289	0.762828	-2.13534	0.0327329	0.367624	3-phosphoserine/phosphohydroxythreonine transaminase	serC
I5Q79_RS01950	NZ_CP065319.1	1335	16.5032	22.9411	18.5396	16.816	21.9964	16.8089	606.648	1.08369	0.686537	-1.57849	0.114454	0.632745	DEAD/DEAH box helicase	I5Q79_RS01950
I5Q79_RS01955	NZ_CP065319.1	1275	107.673	145.34	162.692	122.001	245.871	305.134	7295.37	2.20754	0.799134	-2.76242	0.00573752	0.105901	NADH:ubiquinone reductase (Na(+)-transporting) subunit F	I5Q79_RS01955
I5Q79_RS01960	NZ_CP065319.1	627	75.9771	107.723	93.9864	77.2828	145.207	159.946	2028.55	1.88537	0.776555	-2.42786	0.0151882	0.227056	NADH:ubiquinone reductase (Na(+)-transporting) subunit E	nqrE
I5Q79_RS01965	NZ_CP065319.1	642	78.1675	109.891	105.763	91.528	168.713	199.05	2469.13	2.10879	0.783461	-2.69163	0.00711031	0.126485	NADH:ubiquinone reductase (Na(+)-transporting) subunit D	I5Q79_RS01965
I5Q79_RS01970	NZ_CP065319.1	675	85.4435	110.325	96.6152	82.6916	151.029	167.366	2300.69	1.84469	0.781533	-2.36035	0.0182576	0.257691	Na(+)-translocating NADH-quinone reductase subunit C	I5Q79_RS01970
I5Q79_RS01975	NZ_CP065319.1	1173	136.152	128.76	101.984	110.595	165.875	145.499	4143.88	1.30444	0.761595	-1.71277	0.0867547	0.574228	NADH:ubiquinone reductase (Na(+)-transporting) subunit B	I5Q79_RS01975
I5Q79_RS01980	NZ_CP065319.1	1350	128.673	173.118	127.656	135.487	218.407	199.327	6042.48	1.62382	0.740918	-2.19164	0.0284056	0.338088	Na(+)-translocating NADH-quinone reductase subunit A	I5Q79_RS01980
I5Q79_RS01985	NZ_CP065319.1	1395	73.0708	47.3719	65.3833	84.7728	110.706	110.443	3346.38	1.8099	0.78451	-2.30705	0.0210522	0.282347	C1 family peptidase	I5Q79_RS01985
I5Q79_RS01990	NZ_CP065319.1	1197	81.5992	90.6932	84.8961	68.4598	46.6365	40.8554	1762.44	0.246533	0.66768	-0.369238	0.71195	0.959438	BamA/TamA family outer membrane protein	I5Q79_RS01990
I5Q79_RS01995	NZ_CP065319.1	447	1.42388	0.815661	1.6113	1.64663	0.764996	0.894317	12.483	0.647422	0.914418	-0.708016	0.478935	0.909737	N-acetylmuramoyl-L-alanine amidase	I5Q79_RS01995
I5Q79_RS02000	NZ_CP065319.1	528	2.78179	2.41686	1.98416	2.09104	3.15724	1.91804	30.5426	0.890563	0.795375	-1.11968	0.262851	0.802411	DNA-binding protein	I5Q79_RS02000
I5Q79_RS02005	NZ_CP065319.1	258	60.5352	33.563	38.0681	94.3831	92.778	71.6882	457.608	1.76546	0.764471	-2.30939	0.0209221	0.281426	DUF4248 domain-containing protein	I5Q79_RS02005
I5Q79_RS02010	NZ_CP065319.1	1794	1.22808	0.863741	0.656962	0.444472	1.21513	1.15872	48.2487	1.17559	0.908144	-1.2945	0.195493	0.738238	AAA family ATPase	I5Q79_RS02010
I5Q79_RS02015	NZ_CP065319.1	885	3.31929	2.98684	2.88543	4.29707	5.02304	3.55342	82.7544	1.4345	0.731691	-1.96053	0.0499342	0.455022	DUF4373 domain-containing protein	I5Q79_RS02015
I5Q79_RS02020	NZ_CP065319.1	594	0.824235	1.68796	0.440924	1.54892	0.863518	0.762729	13.5426	1.104	0.871562	-1.26669	0.205265	0.748418	hypothetical protein	I5Q79_RS02020
I5Q79_RS02025	NZ_CP065319.1	1692	116.67	129.668	141.945	159.107	227.969	210.354	7780.73	1.84824	0.731372	-2.52709	0.0115013	0.186085	energy-dependent translational throttle protein EttA	ettA
I5Q79_RS02030	NZ_CP065319.1	73	96.5777	151.084	105.84	31.0887	25.1781	21.9047	94.0349	-1.09276	0.681973	1.60235	0.109078	0.624317	#N/A	I5Q79_RS02030
I5Q79_RS02035	NZ_CP065319.1	1386	60.2633	62.2793	108.137	92.5368	140.538	158.654	4333.01	2.16038	0.769095	-2.80899	0.00496969	0.0937791	alpha/beta hydrolase fold domain-containing protein	I5Q79_RS02035
I5Q79_RS02040	NZ_CP065319.1	717	196.999	169.587	255.882	227.897	294.917	414.999	5791.41	1.97098	0.804977	-2.44849	0.0143455	0.217749	OmpA family protein	I5Q79_RS02040
I5Q79_RS02045	NZ_CP065319.1	504	60.7137	1.80853	2.07864	13.3871	20.1847	4.28314	219.426	-1.0196	1.69562	0.601314	NA	NA	RNA polymerase sigma factor	I5Q79_RS02045
I5Q79_RS02050	NZ_CP065319.1	495	337.574	199.978	190.215	306.438	328.914	198.238	3139.71	0.882704	0.739984	-1.19287	0.232921	0.77367	DUF4251 domain-containing protein	I5Q79_RS02050
I5Q79_RS02055	NZ_CP065319.1	624	142.642	203.773	157.187	194.038	168.785	130.392	2377	1.01368	0.647093	-1.56652	0.117227	0.638318	trimeric intracellular cation channel family protein	I5Q79_RS02055
I5Q79_RS02060	NZ_CP065319.1	1086	184.387	158.463	155.734	186.384	155.745	117.032	4034.97	0.748824	0.690217	-1.08491	0.277962	0.813635	UDP-N-acetylglucosamine 2-epimerase (non-hydrolyzing)	wecB
I5Q79_RS02065	NZ_CP065319.1	2577	81.7892	70.7766	64.8166	73.4998	64.506	41.9978	3827.79	0.529259	0.678554	-0.77998	0.435402	0.897284	carboxypeptidase-like regulatory domain-containing protein	I5Q79_RS02065
I5Q79_RS02070	NZ_CP065319.1	1281	38.4109	66.1034	49.5296	44.7699	41.2092	29.9794	1233.45	0.681305	0.624704	-1.0906	0.275447	0.810327	replication-associated recombination protein A	I5Q79_RS02070
I5Q79_RS02075	NZ_CP065319.1	957	39.5462	66.0052	72.7296	51.4668	58.3768	68.0887	1470.33	1.42664	0.720346	-1.98049	0.0476486	0.443048	D-2-hydroxyacid dehydrogenase	I5Q79_RS02075
I5Q79_RS02080	NZ_CP065319.1	1143	53.4143	27.1138	31.8507	43.038	69.1835	73.5166	1766.21	1.77661	0.849125	-2.09228	0.0364131	0.389288	cytochrome d ubiquinol oxidase subunit II	I5Q79_RS02080
I5Q79_RS02085	NZ_CP065319.1	1548	211.842	115.527	108.113	166.339	241.333	195.593	7495.52	1.34989	0.809504	-1.66755	0.0954058	0.596871	cytochrome ubiquinol oxidase subunit I	I5Q79_RS02085
I5Q79_RS02090	NZ_CP065319.1	237	102.67	62.6897	58.8466	78.6772	77.9134	46.6668	395.488	0.529755	0.735452	-0.720312	0.471333	0.908285	DUF4492 domain-containing protein	I5Q79_RS02090
I5Q79_RS02095	NZ_CP065319.1	1398	1.29578	2.60801	2.85702	2.14987	3.02695	1.14381	60.3079	0.874743	0.59341	-1.4741	0.140456	0.674844	TolC family protein	I5Q79_RS02095
I5Q79_RS02100	NZ_CP065319.1	1221	1.68411	2.31421	3.48568	2.51176	2.13546	1.72433	62.2084	0.901148	0.680314	-1.32461	0.185302	0.727018	efflux RND transporter periplasmic adaptor subunit	I5Q79_RS02100
I5Q79_RS02105	NZ_CP065319.1	744	1.77676	3.55289	3.16825	3.54502	3.33221	2.07761	46.8858	1.15499	0.645123	-1.79035	0.073398	0.536011	ABC transporter ATP-binding protein	I5Q79_RS02105
I5Q79_RS02110	NZ_CP065319.1	1221	0.842056	1.11978	1.4479	1.50706	1.57534	1.33144	39.8757	1.55566	0.736747	-2.11153	0.0347269	0.380567	ABC transporter permease	I5Q79_RS02110
I5Q79_RS02115	NZ_CP065319.1	1062	15.9971	16.9083	13.4407	16.6916	23.4248	13.9527	428.084	1.15507	0.690701	-1.67231	0.0944633	0.594722	histidine kinase	I5Q79_RS02115
I5Q79_RS02120	NZ_CP065319.1	699	10.0861	8.60644	9.83563	10.9687	12.3524	9.11231	175.673	1.15007	0.715825	-1.60664	0.108133	0.62279	LytTR family DNA-binding domain-containing protein	I5Q79_RS02120
I5Q79_RS02125	NZ_CP065319.1	213	71.4855	111.691	93.451	78.9032	29.0981	20.6449	256.223	-0.347729	0.597587	0.581888	0.560642	0.9308	hypothetical protein	I5Q79_RS02125
I5Q79_RS02130	NZ_CP065319.1	735	93.0564	29.8873	38.6627	75.4405	87.5819	118.822	1785.21	1.76674	0.910343	-1.94075	0.0522892	0.464526	6-phosphogluconolactonase	pgl
I5Q79_RS02135	NZ_CP065319.1	1497	62.4013	21.2501	20.0324	45.1527	52.0525	47.4086	1792.55	1.21086	0.876046	-1.38218	0.166915	0.706836	glucose-6-phosphate dehydrogenase	zwf
I5Q79_RS02140	NZ_CP065319.1	1476	226.753	83.8013	78.1201	180.521	203.672	179.711	6706.51	1.26917	0.859146	-1.47724	0.13961	0.674002	decarboxylating NADP(+)-dependent phosphogluconate dehydrogenase	gnd
I5Q79_RS02145	NZ_CP065319.1	612	6.71994	8.78734	8.88007	9.22062	11.8035	8.23035	133.105	1.36333	0.68153	-2.0004	0.0454571	0.43434	cation:dicarboxylase symporter family transporter	I5Q79_RS02145
I5Q79_RS02150	NZ_CP065319.1	1071	49.3253	108.086	104.054	66.8924	86.8054	75.3236	2046.66	1.18872	0.668571	-1.778	0.0754036	0.542304	GDP-mannose 4,6-dehydratase	gmd
I5Q79_RS02155	NZ_CP065319.1	1071	22.7198	63.0646	54.9006	28.9218	38.0746	47.2296	1128.86	1.32163	0.733731	-1.80124	0.0716652	0.53194	GDP-L-fucose synthase	I5Q79_RS02155
I5Q79_RS02160	NZ_CP065319.1	1659	85.5538	95.5455	116.825	90.8041	127.975	108.45	4419.86	1.33439	0.712121	-1.87383	0.0609538	0.496467	long-chain fatty acid--CoA ligase	I5Q79_RS02160
I5Q79_RS02165	NZ_CP065319.1	1149	34.6424	31.4146	42.7397	38.1689	43.1162	41.3097	1156.11	1.32476	0.730087	-1.81452	0.0695982	0.525792	hypothetical protein	I5Q79_RS02165
I5Q79_RS02170	NZ_CP065319.1	1995	23.0932	39.5669	30.6217	29.3004	35.5451	29.0686	1497.85	1.23767	0.671126	-1.84417	0.0651579	0.510987	fructose-bisphosphatase class III	I5Q79_RS02170
I5Q79_RS02175	NZ_CP065319.1	1665	68.808	74.4529	53.6795	51.5011	59.123	33.0372	2050.65	0.391955	0.664176	-0.590137	0.555099	0.929083	putative transporter	I5Q79_RS02175
I5Q79_RS02180	NZ_CP065319.1	447	457.284	64.0294	88.9142	110.187	51.5416	24.9216	1398.55	-1.73074	0.919279	1.88271	NA	NA	hypothetical protein	I5Q79_RS02180
I5Q79_RS02185	NZ_CP065319.1	1575	5.00475	6.07667	5.6539	5.41325	5.48211	4.29795	195.587	0.921371	0.682352	-1.35029	0.176924	0.717613	AAA family ATPase	I5Q79_RS02185
I5Q79_RS02190	NZ_CP065319.1	1419	2.62222	3.72565	3.4146	2.55031	2.77129	2.04716	89.7147	0.692703	0.678869	-1.02038	0.307549	0.838148	VWA domain-containing protein	I5Q79_RS02190
I5Q79_RS02195	NZ_CP065319.1	87	1000.58	1451.07	810.562	344.052	205.86	148.876	1010.18	-1.36438	0.638973	2.13527	0.0327386	0.367624	#N/A	I5Q79_RS02195
I5Q79_RS02200	NZ_CP065319.1	75	638.432	560.269	329.132	154.57	84.3485	77.1092	450.089	-1.51259	0.73522	2.05733	0.0396548	0.406235	#N/A	I5Q79_RS02200
I5Q79_RS02205	NZ_CP065319.1	585	20.9229	23.8393	29.2129	28.624	30.9804	23.0517	366.503	1.23365	0.669872	-1.84162	0.0655304	0.51263	Crp/Fnr family transcriptional regulator	I5Q79_RS02205
I5Q79_RS02210	NZ_CP065319.1	903	13.88	10.1951	8.99133	30.2271	29.9635	50.5271	784.883	2.99832	0.851142	-3.5227	0.00042717	0.010433	helix-turn-helix domain-containing protein	I5Q79_RS02210
I5Q79_RS02215	NZ_CP065319.1	2133	3.51187	6.45272	7.39803	3.76707	5.85152	6.44714	306.747	1.39491	0.745004	-1.87236	0.061157	0.496836	RNA-binding transcriptional accessory protein	I5Q79_RS02215
I5Q79_RS02220	NZ_CP065319.1	921	40.4009	63.2409	54.8131	57.4744	51.8406	47.3982	1151.38	1.17204	0.664955	-1.76259	0.0779693	0.549453	CPBP family intramembrane metalloprotease	I5Q79_RS02220
I5Q79_RS02225	NZ_CP065319.1	1050	46.1152	87.8513	92.4164	55.145	45.8787	49.8494	1457.64	0.757295	0.670819	-1.12891	0.258935	0.79776	leucine-rich repeat protein	I5Q79_RS02225
I5Q79_RS02230	NZ_CP065319.1	102	0.959991	0	1.9258	0.601345	1.25718	3.13537	5.19892	2.40713	1.43808	-1.67384	0.0941613	0.59425	smalltalk protein	I5Q79_RS02230
I5Q79_RS02235	NZ_CP065319.1	444	0.220538	0.205293	0	0.552587	0.866436	0.660264	5.8682	3.30866	1.33976	-2.46959	0.0135266	0.208987	N-acetylmuramoyl-L-alanine amidase	I5Q79_RS02235
I5Q79_RS02240	NZ_CP065319.1	516	0.948828	0.176647	0.761363	1.30757	0.911213	0.258243	7.79438	0.633476	1.02047	-0.620766	0.534754	0.925471	HU family DNA-binding protein	I5Q79_RS02240
I5Q79_RS02245	NZ_CP065319.1	246	23.2856	5.55793	11.179	32.9126	22.4146	9.53357	98.3785	0.936395	0.814767	-1.14928	0.250441	0.78855	DUF4248 domain-containing protein	I5Q79_RS02245
I5Q79_RS02250	NZ_CP065319.1	219	6.03611	4.99452	4.48474	10.0828	5.66018	6.32801	35.4551	1.4306	0.800142	-1.78794	0.0737859	0.536918	hypothetical protein	I5Q79_RS02250
I5Q79_RS02255	NZ_CP065319.1	2193	13.4399	18.7454	18.213	16.7537	13.254	12.2134	771.783	0.872544	0.661867	-1.31831	0.187401	0.729889	virulence protein E	I5Q79_RS02255
I5Q79_RS02260	NZ_CP065319.1	1749	109.2	86.3554	87.0034	108.541	142.994	113.795	5002.39	1.36436	0.743604	-1.8348	0.0665357	0.51484	ATP-binding protein	I5Q79_RS02260
I5Q79_RS02265	NZ_CP065319.1	1623	37.1948	55.8245	42.9253	39.5309	56.1758	46.2897	1878.23	1.28585	0.699956	-1.83705	0.066203	0.514051	ATP-binding cassette domain-containing protein	I5Q79_RS02265
I5Q79_RS02270	NZ_CP065319.1	582	80.3374	148.158	125.667	199.925	45.9757	60.3074	1272.22	0.713516	0.64943	-1.09868	0.271907	0.809734	nucleotide exchange factor GrpE	I5Q79_RS02270
I5Q79_RS02275	NZ_CP065319.1	1188	27.7355	62.378	84.9329	62.7828	42.1325	69.2738	1772.82	1.56242	0.728668	-2.14421	0.0320157	0.363213	molecular chaperone DnaJ	dnaJ
I5Q79_RS02280	NZ_CP065319.1	2076	14.386	18.0895	14.5084	12.5274	13.6715	10.9761	673.741	0.748009	0.687772	-1.08758	0.276779	0.812222	family 20 glycosylhydrolase	I5Q79_RS02280
I5Q79_RS02285	NZ_CP065319.1	2325	56.9405	57.944	57.3946	65.7429	100.251	104.276	5051.65	1.90292	0.769418	-2.4732	0.0133909	0.207823	glycoside hydrolase family 20 protein	I5Q79_RS02285
I5Q79_RS02290	NZ_CP065319.1	2649	63.9856	82.2725	59.5449	69.7424	79.3244	49.2268	4055.58	0.907289	0.652959	-1.3895	0.16468	0.704131	glycoside hydrolase family 2 protein	I5Q79_RS02290
I5Q79_RS02305	NZ_CP065319.1	1164	24.648	11.0414	12.5442	26.7164	32.9762	16.8742	606.629	1.24116	0.767703	-1.61671	0.10594	0.617964	AGE family epimerase/isomerase	I5Q79_RS02305
I5Q79_RS02310	NZ_CP065319.1	1074	15.089	6.61984	7.01106	20.4457	21.7701	11.8861	377.168	1.46536	0.775773	-1.8889	0.058905	0.488783	DUF4434 domain-containing protein	I5Q79_RS02310
I5Q79_RS02315	NZ_CP065319.1	3147	18.8091	8.3127	7.42782	20.6796	28.0886	20.3585	1552.33	1.73002	0.826998	-2.09193	0.0364451	0.389288	TonB-dependent receptor	I5Q79_RS02315
I5Q79_RS02320	NZ_CP065319.1	1632	15.2999	6.08784	6.05824	14.8081	20.9006	18.7959	679.841	1.82078	0.863463	-2.10869	0.0349711	0.381671	RagB/SusD family nutrient uptake outer membrane protein	I5Q79_RS02320
I5Q79_RS02325	NZ_CP065319.1	1668	35.252	23.3886	20.6481	48.7608	26.0616	28.6479	1302.62	1.18886	0.761556	-1.56109	0.118503	0.641113	DUF5018 domain-containing protein	I5Q79_RS02325
I5Q79_RS02330	NZ_CP065319.1	1344	10.6006	6.1038	4.67694	11.7745	19.4321	24.0728	596.685	2.48296	0.884483	-2.80724	0.00499674	0.0942383	family 10 glycosylhydrolase	I5Q79_RS02330
I5Q79_RS02335	NZ_CP065319.1	1323	5.95804	2.54917	2.47457	5.23892	8.43252	7.03029	210.031	1.75868	0.862416	-2.03924	0.0414257	0.414932	family 10 glycosylhydrolase	I5Q79_RS02335
I5Q79_RS02340	NZ_CP065319.1	2676	5.45215	3.16777	2.86279	4.92806	7.34765	6.20454	385.641	1.61199	0.815827	-1.97589	0.0481672	0.445287	calcineurin-like phosphoesterase C-terminal domain-containing protein	I5Q79_RS02340
I5Q79_RS02345	NZ_CP065319.1	1422	6.12855	3.3973	3.13112	5.43494	8.71716	8.34004	254.753	1.82195	0.845849	-2.15399	0.0312407	0.359673	sialate O-acetylesterase	I5Q79_RS02345
I5Q79_RS02350	NZ_CP065319.1	1419	7.52162	3.72565	3.13774	6.78642	9.0067	8.00083	264.368	1.58603	0.843057	-1.88128	0.0599333	0.491634	DUF5009 domain-containing protein	I5Q79_RS02350
I5Q79_RS02355	NZ_CP065319.1	1032	21.064	21.6393	19.7954	32.0356	24.3128	20.3495	581.378	1.24321	0.682587	-1.82132	0.0685575	0.521688	phosphodiester glycosidase family protein	I5Q79_RS02355
I5Q79_RS02360	NZ_CP065319.1	1050	75.8173	66.9302	64.7912	93.4661	76.166	56.474	1795.2	0.98452	0.684624	-1.43804	0.150421	0.686809	SGNH/GDSL hydrolase family protein	I5Q79_RS02360
I5Q79_RS02365	NZ_CP065319.1	1692	0.839141	1.72388	1.16094	1.4863	0.985238	1.14982	49.214	1.22987	0.727167	-1.69132	0.0907754	0.585428	transposase	I5Q79_RS02365
I5Q79_RS02370	NZ_CP065319.1	378	11.1389	13.7449	11.2593	9.89832	13.2303	10.2936	106.145	1.0023	0.722654	-1.38698	0.165449	0.705069	hypothetical protein	I5Q79_RS02370
I5Q79_RS02375	NZ_CP065319.1	1641	13.8734	17.3857	13.8057	14.6521	17.1654	12.1317	573.049	1.00069	0.675974	-1.48037	0.138774	0.673432	RagB/SusD family nutrient uptake outer membrane protein	I5Q79_RS02375
I5Q79_RS02380	NZ_CP065319.1	3123	14.7521	19.234	16.3955	17.6175	22.4465	13.7051	1257.11	1.10192	0.650026	-1.6952	0.0900376	0.584072	TonB-dependent receptor	I5Q79_RS02380
I5Q79_RS02385	NZ_CP065319.1	1176	21.9402	27.128	21.7144	24.0446	31.4039	14.7984	603.39	0.84833	0.628638	-1.34947	0.177185	0.717613	AGE family epimerase/isomerase	I5Q79_RS02385
I5Q79_RS02390	NZ_CP065319.1	1407	52.996	40.5543	39.6493	65.9581	81.8124	39.7582	1778.1	1.2091	0.683872	-1.76802	0.0770576	0.547374	sugar porter family MFS transporter	I5Q79_RS02390
I5Q79_RS02395	NZ_CP065319.1	1098	72.28	43.9147	39.3579	85.9167	82.7633	31.675	1442.32	0.812046	0.697088	-1.16491	0.244055	0.782422	DUF4434 domain-containing protein	I5Q79_RS02395
I5Q79_RS02400	NZ_CP065319.1	1875	109.643	81.5246	64.2549	132.325	208.227	43.437	4150.79	0.953009	0.670514	-1.42131	0.155227	0.693484	FAD-dependent oxidoreductase	I5Q79_RS02400
I5Q79_RS02405	NZ_CP065319.1	1209	156.8	106.756	123.968	197.354	230.585	152.189	4981.21	1.41995	0.720727	-1.97016	0.0488197	0.448991	ROK family transcriptional regulator	I5Q79_RS02405
I5Q79_RS02410	NZ_CP065319.1	73	8.04814	16.2322	8.07253	3.36094	5.26983	6.20632	12.8192	0.30286	0.934814	-0.323979	0.745954	0.965336	#N/A	I5Q79_RS02410
I5Q79_RS02415	NZ_CP065319.1	2040	21.2638	21.9386	25.902	32.5628	33.6505	23.4238	1308.3	1.36174	0.662434	-2.05566	0.0398153	0.407099	DUF3352 domain-containing protein	I5Q79_RS02415
I5Q79_RS02420	NZ_CP065319.1	582	16.3198	15.0351	9.67532	12.5414	13.2933	6.31923	153.077	0.323793	0.690585	-0.468868	0.639164	0.947575	epoxyqueuosine reductase QueH	I5Q79_RS02420
I5Q79_RS02425	NZ_CP065319.1	879	4.62303	4.66639	4.61841	2.93079	3.30671	2.63778	75.4571	0.388107	0.731453	-0.530597	0.595698	0.939536	DNA/RNA non-specific endonuclease	I5Q79_RS02425
I5Q79_RS02430	NZ_CP065319.1	1038	14.4803	24.7633	17.9778	16.4275	18.366	11.6821	387.422	0.769747	0.628739	-1.22427	0.22085	0.762993	endolytic transglycosylase MltG	mltG
I5Q79_RS02435	NZ_CP065319.1	1593	48.5907	98.188	77.356	61.4527	74.0577	63.9582	2639.24	1.1433	0.667295	-1.71333	0.0866519	0.574215	indolepyruvate ferredoxin oxidoreductase	I5Q79_RS02435
I5Q79_RS02440	NZ_CP065319.1	585	28.0367	49.7041	62.3432	38.1653	58.2343	63.4149	789.214	1.69021	0.737521	-2.29175	0.0219201	0.289497	indolepyruvate oxidoreductase subunit beta	I5Q79_RS02440
I5Q79_RS02445	NZ_CP065319.1	1308	14.1863	30.0349	33.1891	17.4914	25.9145	33.2318	905.083	1.59731	0.757459	-2.10878	0.0349636	0.381671	phenylacetate--CoA ligase	I5Q79_RS02445
I5Q79_RS02450	NZ_CP065319.1	573	2.73422	8.90821	9.82729	3.42546	5.74398	4.37201	69.9237	0.807318	0.709557	-1.13778	0.255213	0.793497	xanthine phosphoribosyltransferase	xpt
I5Q79_RS02455	NZ_CP065319.1	762	188.064	276.441	223.671	219.188	96.6512	91.0739	2765.83	0.175059	0.631816	-0.277073	0.781724	0.972044	EFR1 family ferrodoxin	I5Q79_RS02455
I5Q79_RS02460	NZ_CP065319.1	351	270.045	429.262	649.362	373.44	433.287	692.841	4787.41	1.77453	0.78151	-2.27065	0.0231682	0.298624	50S ribosomal protein L20	rplT
I5Q79_RS02465	NZ_CP065319.1	198	846.159	883.88	1552.27	1005.87	794.221	1082.18	5143.15	1.14203	0.740511	-1.54222	0.123019	0.650487	50S ribosomal protein L35	rpmI
I5Q79_RS02470	NZ_CP065319.1	612	176.798	255.727	285.767	161.561	223.499	276.348	3745.63	1.34171	0.757277	-1.77175	0.0764354	0.545761	translation initiation factor IF-3	I5Q79_RS02470
I5Q79_RS02475	NZ_CP065319.1	1941	221.894	326.703	295.406	245.412	321.561	278.342	13539.1	1.24609	0.693196	-1.7976	0.072241	0.532781	threonine--tRNA ligase	thrS
I5Q79_RS02480	NZ_CP065319.1	2031	55.203	73.7369	67.6694	60.5519	58.9495	53.3013	2961.8	0.970485	0.680779	-1.42555	0.153998	0.69229	tetratricopeptide repeat protein	I5Q79_RS02480
I5Q79_RS02485	NZ_CP065319.1	555	53.7232	94.2705	86.831	75.7044	82.7157	72.2689	1028.31	1.23849	0.664787	-1.86299	0.0624641	0.501219	peptide deformylase	I5Q79_RS02485
I5Q79_RS02490	NZ_CP065319.1	417	41.7976	62.0782	60.1385	42.2153	46.9468	37.835	457.404	0.807928	0.66641	-1.21236	0.225375	0.766122	Holliday junction resolvase RuvX	ruvX
I5Q79_RS02495	NZ_CP065319.1	1125	904.25	1132.12	1191.68	1009.31	940.789	1152.33	30671.5	1.24119	0.729184	-1.70216	0.0887256	0.580257	OmpA family protein	I5Q79_RS02495
I5Q79_RS02500	NZ_CP065319.1	969	25.2124	38.0027	40.881	34.1184	33.9659	39.6322	883.374	1.40759	0.715194	-1.96813	0.0490532	0.450525	PCMD domain-containing protein	I5Q79_RS02500
I5Q79_RS02505	NZ_CP065319.1	1107	32.6839	49.5685	47.851	44.4376	42.4739	43.214	1185	1.26374	0.688067	-1.83666	0.0662605	0.514051	sulfotransferase	I5Q79_RS02505
I5Q79_RS02510	NZ_CP065319.1	1461	46.7813	74.1803	75.2024	60.6654	72.8494	77.6353	2582.35	1.47601	0.713125	-2.06978	0.0384727	0.40032	sulfate adenylyltransferase subunit CysN	cysN
I5Q79_RS02515	NZ_CP065319.1	912	38.7596	56.569	54.2771	52.0559	51.2274	44.9145	1081.73	1.16716	0.667986	-1.74728	0.0805881	0.55574	sulfate adenylyltransferase subunit CysD	cysD
I5Q79_RS02520	NZ_CP065319.1	609	34.9711	52.6844	43.0064	34.5462	28.9172	28.5762	509.418	0.678508	0.680765	-0.996685	0.318918	0.847079	adenylyl-sulfate kinase	cysC
I5Q79_RS02525	NZ_CP065319.1	1554	60.27	70.6208	61.348	59.4031	48.988	48.4479	2137.59	0.806025	0.698406	-1.15409	0.248462	0.785492	anion permease	I5Q79_RS02525
I5Q79_RS02530	NZ_CP065319.1	825	95.1892	96.3429	137.621	113.306	67.199	56.9193	1653.57	0.47017	0.648445	-0.725073	0.468407	0.908067	3'(2'),5'-bisphosphate nucleotidase CysQ	cysQ
I5Q79_RS02535	NZ_CP065319.1	495	157.264	225.573	377.387	238.781	269.159	432.817	4138.46	1.9091	0.784974	-2.43206	0.0150134	0.225514	SPOR domain-containing protein	I5Q79_RS02535
I5Q79_RS02540	NZ_CP065319.1	210	3585.7	1365.95	2485.33	4255.05	2570.96	2088.52	13993.2	0.888529	0.768572	-1.15608	0.24765	0.785075	YtxH domain-containing protein	I5Q79_RS02540
I5Q79_RS02545	NZ_CP065319.1	363	1395.01	563.473	987.569	1648.84	1074.37	1123.29	10876.1	1.17925	0.792966	-1.48714	0.136978	0.670515	hypothetical protein	I5Q79_RS02545
I5Q79_RS02550	NZ_CP065319.1	261	353.222	135.503	257.393	333.477	466.419	704.149	3396.86	2.20033	0.895821	-2.45622	0.0140408	0.214158	hypothetical protein	I5Q79_RS02550
I5Q79_RS02555	NZ_CP065319.1	972	181.08	259.29	436.582	260.304	282.762	316.984	7119.07	1.38575	0.717464	-1.93145	0.0534272	0.46909	class I mannose-6-phosphate isomerase	I5Q79_RS02555
I5Q79_RS02560	NZ_CP065319.1	1098	67.5535	125.518	154.331	87.3691	100.281	100.923	2758.51	1.13808	0.688775	-1.65233	0.0984673	0.602765	galactose mutarotase	I5Q79_RS02560
I5Q79_RS02565	NZ_CP065319.1	1278	108.416	169.319	207.344	136.737	182.315	209.201	5795.45	1.57708	0.735036	-2.14559	0.0319059	0.362508	MFS transporter	I5Q79_RS02565
I5Q79_RS02570	NZ_CP065319.1	1155	184.435	211.263	376.026	209.343	283.592	371.517	8885.21	1.6476	0.776927	-2.12067	0.0339499	0.374851	galactokinase	galK
I5Q79_RS02575	NZ_CP065319.1	969	39.107	52.0186	95.4115	47.0315	80.8566	113.066	2084.55	1.98519	0.806068	-2.4628	0.0137856	0.211795	glycoside hydrolase family 43 protein	I5Q79_RS02575
I5Q79_RS02580	NZ_CP065319.1	1983	77.5748	107.698	142.61	83.3604	125.754	158.076	6475.76	1.66305	0.769219	-2.16199	0.0306186	0.355229	carbohydrate binding domain-containing protein	I5Q79_RS02580
I5Q79_RS02585	NZ_CP065319.1	1542	230.129	173.493	265.433	242.962	281.357	318.84	10937	1.53433	0.772506	-1.98617	0.0470142	0.440109	arabinan endo-1,5-alpha-L-arabinosidase	I5Q79_RS02585
I5Q79_RS02590	NZ_CP065319.1	4281	165.303	96.5369	113.732	164.44	216.686	207.49	19999.7	1.65323	0.799765	-2.06714	0.038721	0.401335	response regulator	I5Q79_RS02590
I5Q79_RS02595	NZ_CP065319.1	3210	481.481	338.817	528.081	440.882	906.389	1328.05	75414	2.40892	0.868145	-2.77479	0.00552377	0.102502	TonB-dependent receptor	I5Q79_RS02595
I5Q79_RS02600	NZ_CP065319.1	1752	1429.47	800.529	1190.36	1482.91	1539.79	1770.95	69401.7	1.55392	0.800271	-1.94174	0.0521684	0.4642	RagB/SusD family nutrient uptake outer membrane protein	I5Q79_RS02600
I5Q79_RS02605	NZ_CP065319.1	1776	261.421	190.563	366.576	275.085	643.882	966.972	29142.2	2.71078	0.876821	-3.0916	0.00199078	0.042036	bacterial Ig-like domain-containing protein	I5Q79_RS02605
I5Q79_RS02610	NZ_CP065319.1	1929	236.904	178.614	327.352	264.014	574.708	872.619	28620.5	2.70679	0.870196	-3.11056	0.00186736	0.0396476	arabinan endo-1,5-alpha-L-arabinosidase	I5Q79_RS02610
I5Q79_RS02615	NZ_CP065319.1	1140	239.258	285.763	351.796	279.138	404.27	566.514	12425.6	1.99271	0.793387	-2.51164	0.0120171	0.192273	galactose mutarotase	I5Q79_RS02615
I5Q79_RS02620	NZ_CP065319.1	1695	239.367	260.168	362.809	267.242	532.499	769.897	23189.2	2.40724	0.83286	-2.89033	0.00384844	0.0754406	sodium:solute symporter	I5Q79_RS02620
I5Q79_RS02625	NZ_CP065319.1	678	248.842	266.594	399.43	279.998	568.535	914.691	10634.9	2.54847	0.852107	-2.99079	0.00278261	0.0569152	NUDIX domain-containing protein	I5Q79_RS02625
I5Q79_RS02630	NZ_CP065319.1	684	222.895	251.995	365.677	254.226	501.931	799.013	9457.26	2.49322	0.844992	-2.95058	0.00317173	0.0643043	L-ribulose-5-phosphate 4-epimerase	I5Q79_RS02630
I5Q79_RS02635	NZ_CP065319.1	1527	268.075	292.731	437.501	302.026	613.59	875.196	23810.7	2.39697	0.831595	-2.88237	0.00394692	0.0769549	L-arabinose isomerase	araA
I5Q79_RS02640	NZ_CP065319.1	1599	258.944	270.999	421.445	295.907	565.592	808.853	23237.1	2.34971	0.828602	-2.83575	0.00457179	0.0871738	FGGY-family carbohydrate kinase	I5Q79_RS02640
I5Q79_RS02645	NZ_CP065319.1	2379	44.2056	51.6862	63.0276	42.5415	91.7589	128.593	5530.74	2.27025	0.83302	-2.72533	0.00642381	0.116274	glycoside hydrolase family 127 protein	I5Q79_RS02645
I5Q79_RS02650	NZ_CP065319.1	1545	179.233	175.457	273.733	202.829	386.994	507.139	14451.2	2.27778	0.818742	-2.78205	0.00540175	0.100507	alpha-N-arabinofuranosidase	I5Q79_RS02650
I5Q79_RS02655	NZ_CP065319.1	2010	403.49	437.52	524.762	438.82	759.91	884.775	35149.4	1.99824	0.787202	-2.53841	0.0111359	0.182304	transketolase	I5Q79_RS02655
I5Q79_RS02660	NZ_CP065319.1	435	272.485	310.12	482.574	319.658	592.915	761.78	6235.75	2.16336	0.80372	-2.69168	0.00710926	0.126485	ribose 5-phosphate isomerase B	rpiB
I5Q79_RS02665	NZ_CP065319.1	480	27.6417	42.3468	41.4689	37.6968	41.3193	41.4751	471.971	1.41114	0.70125	-2.01232	0.044186	0.428344	DUF456 domain-containing protein	I5Q79_RS02665
I5Q79_RS02670	NZ_CP065319.1	282	70.3142	88.5643	110.754	87.4381	111.256	43.3782	487.388	0.682624	0.578443	-1.18011	0.237958	0.777276	tetratricopeptide repeat protein	I5Q79_RS02670
I5Q79_RS02675	NZ_CP065319.1	228	73.8688	102.344	142.154	111.913	121.483	81.7053	541.616	1.09437	0.631768	-1.73224	0.0832311	0.564871	ferredoxin family protein	I5Q79_RS02675
I5Q79_RS02680	NZ_CP065319.1	1083	200.223	249.295	199.213	199.473	273.002	194.872	5761.69	1.11966	0.688754	-1.62563	0.104028	0.613037	3-methyl-2-oxobutanoate dehydrogenase subunit VorB	I5Q79_RS02680
I5Q79_RS02685	NZ_CP065319.1	174	66.1235	81.7208	101.226	86.3655	132.163	138.767	503.068	1.88391	0.752789	-2.50257	0.0123294	0.195553	hypothetical protein	I5Q79_RS02685
I5Q79_RS02690	NZ_CP065319.1	765	69.5033	91.9841	103.137	73.4442	150.973	160.461	2456.3	1.97479	0.777463	-2.54004	0.0110838	0.1818	2-oxoglutarate oxidoreductase	I5Q79_RS02690
I5Q79_RS02695	NZ_CP065319.1	543	38.7709	72.5172	89.3528	45.9746	99.5789	162.751	1532.29	2.38809	0.839802	-2.84364	0.00446019	0.0852807	2-oxoacid:acceptor oxidoreductase family protein	I5Q79_RS02695
I5Q79_RS02700	NZ_CP065319.1	2052	43.114	68.4514	57.3723	44.03	39.6404	26.7935	1965.23	0.420795	0.612398	-0.687126	0.492003	0.914018	putative porin	I5Q79_RS02700
I5Q79_RS02705	NZ_CP065319.1	849	13.0905	22.2239	16.0415	11.2704	13.3922	8.25574	246.819	0.423488	0.63442	-0.667519	0.50444	0.91756	transporter substrate-binding domain-containing protein	I5Q79_RS02705
I5Q79_RS02710	NZ_CP065319.1	987	62.4519	98.9999	96.3914	108.319	99.9096	66.5861	1954.76	1.14494	0.605371	-1.8913	0.0585842	0.487603	Gfo/Idh/MocA family oxidoreductase	I5Q79_RS02710
I5Q79_RS02715	NZ_CP065319.1	471	14.5527	24.5776	36.5616	25.2641	28.0423	44.4743	401.589	1.99051	0.780717	-2.54959	0.010785	0.177822	nucleoside deaminase	I5Q79_RS02715
I5Q79_RS02720	NZ_CP065319.1	1626	245.761	149.899	181.613	257.269	311.538	402.382	13190.6	1.90713	0.828632	-2.30153	0.0213614	0.285105	TonB-dependent receptor	I5Q79_RS02720
I5Q79_RS02725	NZ_CP065319.1	1332	665.769	302.807	258.812	432.86	556.123	451.761	16251.2	1.0083	0.833688	-1.20944	0.226492	0.766752	hypothetical protein	I5Q79_RS02725
I5Q79_RS02730	NZ_CP065319.1	849	26.9883	37.2545	39.0241	41.1082	44.8084	40.4312	827.009	1.50797	0.685645	-2.19934	0.0278535	0.335055	50S ribosomal protein L11 methyltransferase	prmA
I5Q79_RS02735	NZ_CP065319.1	897	5.45814	6.19861	6.35063	4.64986	7.95794	9.98286	180.933	1.74057	0.813354	-2.14	0.0323552	0.364976	glycoside hydrolase family 25 protein	I5Q79_RS02735
I5Q79_RS02740	NZ_CP065319.1	1647	101.902	159.776	191.383	127.292	173.52	212.849	7339.14	1.67156	0.748994	-2.23174	0.0256324	0.317952	diphosphate--fructose-6-phosphate 1-phosphotransferase	I5Q79_RS02740
I5Q79_RS02745	NZ_CP065319.1	2238	20.892	32.542	31.0417	28.1745	20.8755	13.7898	1120.08	0.547724	0.58984	-0.928598	0.353098	0.860727	ATP-dependent RecD-like DNA helicase	I5Q79_RS02745
I5Q79_RS02750	NZ_CP065319.1	1161	163.156	105.282	53.239	101.7	77.2414	32.1598	2191.51	-0.239211	0.739849	0.323325	0.746449	0.965471	6-bladed beta-propeller	I5Q79_RS02750
I5Q79_RS02755	NZ_CP065319.1	1374	39.1605	24.1475	25.8287	27.5883	26.3185	26.9804	1013.79	0.818904	0.785045	-1.04313	0.296888	0.829326	efflux transporter outer membrane subunit	I5Q79_RS02755
I5Q79_RS02760	NZ_CP065319.1	3108	16.8239	9.26751	12.9775	13.8147	15.7609	12.3221	1073.33	0.976763	0.761862	-1.28207	0.199817	0.742875	multidrug efflux RND transporter permease subunit	I5Q79_RS02760
I5Q79_RS02765	NZ_CP065319.1	1257	15.463	9.28179	13.335	11.6624	12.2758	8.81995	354.265	0.629756	0.73584	-0.855832	0.392091	0.880813	efflux RND transporter periplasmic adaptor subunit	I5Q79_RS02765
I5Q79_RS02770	NZ_CP065319.1	2217	26.6329	25.943	28.0279	33.3661	28.2069	21.8182	1425.94	0.996144	0.673389	-1.4793	0.13906	0.673432	patatin-like phospholipase family protein	I5Q79_RS02770
I5Q79_RS02775	NZ_CP065319.1	714	11.3142	10.7235	13.2972	9.96514	11.9133	7.76378	175.971	0.714229	0.685929	-1.04126	0.297756	0.830069	hypothetical protein	I5Q79_RS02775
I5Q79_RS02780	NZ_CP065319.1	4728	26.5922	31.8485	28.6393	24.9215	33.2786	21.741	3054.24	0.907031	0.67069	-1.35239	0.176252	0.717613	efflux RND transporter permease subunit	I5Q79_RS02780
I5Q79_RS02785	NZ_CP065319.1	3099	25.7042	31.7363	29.601	26.2845	35.3098	24.1653	2113.34	1.05031	0.67351	-1.55945	0.11889	0.641795	efflux RND transporter permease subunit	I5Q79_RS02785
I5Q79_RS02790	NZ_CP065319.1	1062	33.1007	52.8705	42.3567	37.6571	50.1499	31.7449	992.637	0.997882	0.642619	-1.55284	0.120462	0.64545	efflux RND transporter periplasmic adaptor subunit	I5Q79_RS02790
I5Q79_RS02795	NZ_CP065319.1	1497	74.4041	92.4287	75.7996	73.3423	63.1311	34.7865	2113.55	0.328332	0.610235	-0.538041	0.590549	0.939169	TolC family protein	I5Q79_RS02795
I5Q79_RS02800	NZ_CP065319.1	3315	33.3634	73.0025	44.1452	35.1	31.797	19.7368	2535.82	0.26874	0.588315	-0.456796	0.647817	0.949242	xanthan lyase	I5Q79_RS02800
I5Q79_RS02805	NZ_CP065319.1	894	69.8796	121.737	92.503	62.0919	72.2443	47.0411	1440.93	0.456823	0.626868	-0.728738	0.466162	0.907553	ABC transporter ATP-binding protein	I5Q79_RS02805
I5Q79_RS02810	NZ_CP065319.1	270	552.155	663.708	555.828	685.84	736.624	574.766	4154.54	1.22998	0.681371	-1.80515	0.071051	0.530077	hypothetical protein	I5Q79_RS02810
I5Q79_RS02815	NZ_CP065319.1	555	373.416	424.546	342.841	393.442	459.018	367.827	5421.88	1.1642	0.7016	-1.65935	0.097045	0.600232	1-acyl-sn-glycerol-3-phosphate acyltransferase	I5Q79_RS02815
I5Q79_RS02820	NZ_CP065319.1	777	122.619	127.399	110.645	112.254	128.508	117.887	2365.5	1.10094	0.727911	-1.51246	0.130417	0.661162	amidohydrolase	I5Q79_RS02820
I5Q79_RS02825	NZ_CP065319.1	1992	128.347	102.178	104.297	118.887	152.587	135.354	6611.55	1.32872	0.755306	-1.75918	0.0785465	0.550966	glucosamine-6-phosphate deaminase	I5Q79_RS02825
I5Q79_RS02830	NZ_CP065319.1	2910	15.9497	16.4759	13.838	17.8742	15.996	12.6385	1071.85	0.964907	0.688755	-1.40094	0.161231	0.700775	xanthan lyase	I5Q79_RS02830
I5Q79_RS02835	NZ_CP065319.1	318	163.968	127.266	182.842	157.779	182.402	184.04	1410.78	1.28429	0.754618	-1.7019	0.0887736	0.580257	hypothetical protein	I5Q79_RS02835
I5Q79_RS02840	NZ_CP065319.1	225	123.596	119.508	192.357	160.84	200.043	275.745	1219.12	1.96157	0.789884	-2.48336	0.0130149	0.202833	sulfurtransferase TusA family protein	I5Q79_RS02840
I5Q79_RS02845	NZ_CP065319.1	1887	20.9901	24.4902	16.5168	21.2258	31.1917	19.01	1016.23	1.17334	0.693871	-1.69101	0.0908344	0.585428	YgiQ family radical SAM protein	I5Q79_RS02845
I5Q79_RS02850	NZ_CP065319.1	3375	39.9945	60.3616	46.2705	40.6552	46.9869	42.8069	3770.75	1.05729	0.695188	-1.52086	0.128294	0.658462	transcription-repair coupling factor	mfd
I5Q79_RS02855	NZ_CP065319.1	1212	157.301	166.056	131.603	132.391	113.914	81.953	3487.16	0.42684	0.671896	-0.635276	0.525248	0.923146	acyloxyacyl hydrolase	I5Q79_RS02855
I5Q79_RS02860	NZ_CP065319.1	975	284.066	315.8	242.568	249.06	225.338	118.52	4831.07	0.266397	0.629272	-0.423341	0.672047	0.953244	hypothetical protein	I5Q79_RS02860
I5Q79_RS02865	NZ_CP065319.1	1152	759.68	526.17	500.628	1121.48	765.128	516.333	19021.2	1.09479	0.701575	-1.56048	0.118646	0.641113	ISAs1 family transposase	I5Q79_RS02865
I5Q79_RS02870	NZ_CP065319.1	1152	195.838	127.863	117.995	220.324	251.864	213.83	5976.77	1.54281	0.772755	-1.9965	0.0458794	0.435934	ISAs1 family transposase	I5Q79_RS02870
I5Q79_RS02875	NZ_CP065319.1	744	122.794	135.377	134.651	120.613	109.503	60.6088	1766.32	0.398821	0.618401	-0.644924	0.518976	0.921297	polyprenol monophosphomannose synthase	I5Q79_RS02875
I5Q79_RS02880	NZ_CP065319.1	1341	54.0709	61.3105	59.4714	57.3578	62.6978	40.761	1704.37	0.84849	0.654275	-1.29684	0.194686	0.737085	dihydroorotase	I5Q79_RS02880
I5Q79_RS02885	NZ_CP065319.1	903	29.1697	31.0899	29.8019	27.4421	32.851	32.8485	720.72	1.23717	0.740131	-1.67156	0.0946117	0.595007	5-methyltetrahydrofolate--homocysteine methyltransferase	I5Q79_RS02885
I5Q79_RS02890	NZ_CP065319.1	510	7.77593	15.3704	12.4535	10.5837	12.1527	10.9215	140.642	1.23021	0.688656	-1.78639	0.0740358	0.537745	sigma-70 family RNA polymerase sigma factor	I5Q79_RS02890
I5Q79_RS02895	NZ_CP065319.1	576	9.60491	19.4643	12.1633	10.5423	9.79554	8.55967	146.639	0.706161	0.671015	-1.05238	0.292626	0.825363	hypothetical protein	I5Q79_RS02895
I5Q79_RS02900	NZ_CP065319.1	2868	59.7313	60.3853	47.5326	70.8756	82.0455	54.4815	4389.05	1.22924	0.690222	-1.78094	0.0749223	0.541029	AAA family ATPase	I5Q79_RS02900
I5Q79_RS02905	NZ_CP065319.1	1254	156.054	214.646	174.031	214.925	209.051	141.627	5296.68	1.05652	0.636191	-1.6607	0.096773	0.599986	exonuclease SbcCD subunit D C-terminal domain-containing protein	I5Q79_RS02905
I5Q79_RS02910	NZ_CP065319.1	213	0	0	0	0	0	0	0	NA	NA	NA	NA	NA	hypothetical protein	I5Q79_RS02910
I5Q79_RS02915	NZ_CP065319.1	216	0	0	0	0	0	0	0	NA	NA	NA	NA	NA	hypothetical protein	I5Q79_RS02915
I5Q79_RS02920	NZ_CP065319.1	222	0	0	0	0	0	0	0	NA	NA	NA	NA	NA	hypothetical protein	I5Q79_RS02920
I5Q79_RS02925	NZ_CP065319.1	417	0	0.218585	0	0	0	0	0.138822	-0.726849	4.08047	0.178129	0.858622	NA	PcfK-like family protein	I5Q79_RS02925
I5Q79_RS02930	NZ_CP065319.1	1332	0	0	0	0	0.128361	0	0.498394	2.60327	3.71741	-0.700292	0.483745	NA	PcfJ domain-containing protein	I5Q79_RS02930
I5Q79_RS02935	NZ_CP065319.1	258	0	0	0	0	0	0	0	NA	NA	NA	NA	NA	hypothetical protein	I5Q79_RS02935
I5Q79_RS02940	NZ_CP065319.1	234	0	0	0	0	0	0	0	NA	NA	NA	NA	NA	DUF3873 domain-containing protein	I5Q79_RS02940
I5Q79_RS02945	NZ_CP065319.1	246	0	0	0	0	0	0	0	NA	NA	NA	NA	NA	hypothetical protein	I5Q79_RS02945
I5Q79_RS02950	NZ_CP065319.1	309	0	0	0	0	0	0	0	NA	NA	NA	NA	NA	hypothetical protein	I5Q79_RS02950
I5Q79_RS02955	NZ_CP065319.1	246	83.3904	92.2617	147.723	79.0401	32.4925	8.45021	292.594	-1.01724	0.589976	1.72421	0.0846695	0.568144	hypothetical protein	I5Q79_RS02955
I5Q79_RS02965	NZ_CP065319.1	528	0.185453	0	0	0	0	0.0504747	0.781658	-1.09058	2.98995	0.364749	0.715299	NA	hypothetical protein	I5Q79_RS02965
I5Q79_RS02970	NZ_CP065319.1	504	0.194284	0	0	0	0	0.0528783	0.781658	-1.09058	2.98995	0.364749	0.715299	NA	DUF3872 domain-containing protein	I5Q79_RS02970
I5Q79_RS02975	NZ_CP065319.1	903	0.216875	0.302824	0.217532	0.33963	0.378686	0.413189	7.95029	1.88277	1.05022	-1.79274	0.073015	0.534907	toprim domain-containing protein	I5Q79_RS02975
I5Q79_RS02980	NZ_CP065319.1	576	0	0.316493	0.682054	0.319464	0.964712	0.555222	6.91861	2.42872	1.18457	-2.0503	0.0403349	0.409169	conjugal transfer protein TraO	I5Q79_RS02980
I5Q79_RS02985	NZ_CP065319.1	714	0	0.255322	0.0917047	0.0859064	0.478926	0.111978	2.50914	2.29058	1.60434	-1.42774	0.153366	0.691439	conjugative transposon protein TraN	traN
I5Q79_RS02990	NZ_CP065319.1	1812	0.243177	0.0503036	0.0722706	0.135402	0.235895	0.161787	7.83682	1.18855	1.1466	-1.03659	0.299929	0.832054	reverse transcriptase/maturase family protein	I5Q79_RS02990
I5Q79_RS02995	NZ_CP065319.1	489	2.40292	1.11841	1.4729	1.1289	1.22376	0.708504	14.9376	-0.0707462	0.89809	0.078774	0.937212	0.992211	hypothetical protein	I5Q79_RS02995
I5Q79_RS03000	NZ_CP065319.1	408	0.359997	0	0.320967	0	0.104765	0.326601	2.6578	0.851607	1.75973	-0.483941	0.628428	0.945965	DUF4138 domain-containing protein	I5Q79_RS03000
I5Q79_RS03005	NZ_CP065319.1	1353	0.0361859	0	0.0483941	0	0.0315921	0.0590924	1.43713	1.61377	2.12119	-0.760784	0.446786	0.899324	conjugative transposon protein TraM	traM
I5Q79_RS03010	NZ_CP065319.1	309	0	0	0	0	0	0	0	NA	NA	NA	NA	NA	TraL conjugative transposon family protein	I5Q79_RS03010
I5Q79_RS03015	NZ_CP065319.1	624	0	0	0.104931	0	0	0	0.117232	-0.726849	4.08047	0.178129	0.858622	NA	conjugative transposon protein TraK	traK
I5Q79_RS03020	NZ_CP065319.1	1005	0.341012	0.0906966	0.130303	0.122064	0.085063	0.212145	5.11056	0.635476	1.31479	-0.483328	0.628863	0.945965	conjugative transposon protein TraJ	traJ
I5Q79_RS03025	NZ_CP065319.1	630	0	0	0	0	0	0	0	NA	NA	NA	NA	NA	DUF4141 domain-containing protein	I5Q79_RS03025
I5Q79_RS03030	NZ_CP065319.1	381	0	0	0	0.16099	0	0	0.152118	1.22432	4.07669	-0.300321	0.763932	NA	DUF3876 domain-containing protein	I5Q79_RS03030
I5Q79_RS03035	NZ_CP065319.1	2505	0.0195447	0.0727745	0.0784158	0.122429	0.0170635	0.010639	2.06625	0.474647	1.5188	-0.312515	0.754649	0.965975	TraG family conjugative transposon ATPase	I5Q79_RS03035
I5Q79_RS03040	NZ_CP065319.1	333	0.294051	0.547448	2.16291	0.920978	0.385082	0	3.16145	-0.751295	1.37066	0.548126	0.583606	0.938105	DUF4133 domain-containing protein	I5Q79_RS03040
I5Q79_RS03045	NZ_CP065319.1	318	0	0	0	0.192884	0	0	0.152118	1.22432	4.07669	-0.300321	0.763932	NA	DUF4134 domain-containing protein	I5Q79_RS03045
I5Q79_RS03050	NZ_CP065319.1	729	0.20148	0	0	0.252416	0.058634	0.32902	4.16684	2.47965	1.63534	-1.51629	0.129446	0.659533	hypothetical protein	I5Q79_RS03050
I5Q79_RS03055	NZ_CP065319.1	354	0.276608	0.514972	0.184964	0.173269	0	0.52699	3.25937	1.42201	1.60305	-0.887069	0.375042	0.871774	DUF3408 domain-containing protein	I5Q79_RS03055
I5Q79_RS03060	NZ_CP065319.1	441	0.333058	0.20669	0.593897	0.41726	0.678479	0.725188	6.48754	1.97348	1.15678	-1.70601	0.0880063	0.578485	DUF3408 domain-containing protein	I5Q79_RS03060
I5Q79_RS03065	NZ_CP065319.1	1050	0.512909	0.434048	0.748311	0.292082	0.569922	0.634539	15.1798	1.16357	0.949999	-1.22481	0.220647	0.762656	ParA family protein	I5Q79_RS03065
I5Q79_RS03070	NZ_CP065319.1	429	0.114125	0	0	0	0.199273	0.124245	1.12271	2.32554	2.41206	-0.964131	0.33498	NA	hypothetical protein	I5Q79_RS03070
I5Q79_RS03075	NZ_CP065319.1	1248	0	0.0730369	0.104931	0.196593	0.137	0.149483	3.73266	2.92993	1.45576	-2.01265	0.0441512	0.428147	relaxase/mobilization nuclease domain-containing protein	I5Q79_RS03075
I5Q79_RS03080	NZ_CP065319.1	2019	0.0727482	0.180585	0.259444	0.0911399	0.0846838	0.118799	6.03378	0.700658	1.08593	-0.645215	0.518788	0.921297	YWFCY domain-containing protein	I5Q79_RS03080
I5Q79_RS03085	NZ_CP065319.1	3255	20.8172	17.0539	16.0525	20.4834	21.6019	18.2174	1582.62	1.13014	0.733916	-1.53988	0.12359	0.650981	NTPase	I5Q79_RS03085
I5Q79_RS03090	NZ_CP065319.1	1131	288.043	189.795	132.749	205.325	207.636	76.5117	4431.04	0.117108	0.704193	-0.166301	0.86792	0.984166	ATP-binding protein	I5Q79_RS03090
I5Q79_RS03095	NZ_CP065319.1	606	0.0807913	0	0.108048	0.101216	0	0.043978	0.821072	0.352473	2.46864	-0.14278	0.886464	NA	RteC domain-containing protein	I5Q79_RS03095
I5Q79_RS03100	NZ_CP065319.1	423	40.3945	49.5615	20.7422	23.2008	11.9239	10.5217	220.666	-0.46594	0.717236	0.649632	0.51593	0.921279	dihydrofolate reductase family protein	I5Q79_RS03100
I5Q79_RS03105	NZ_CP065319.1	1323	2.70147	2.13579	1.63322	1.85449	2.74622	1.06764	58.6877	0.440421	0.729959	-0.603351	0.546275	0.927649	sigma-54 dependent transcriptional regulator	I5Q79_RS03105
I5Q79_RS03115	NZ_CP065319.1	1926	37.4187	29.1056	25.8033	24.6495	16.2232	13.6298	1038.6	0.0356458	0.714464	-0.0498917	0.960209	0.993976	tetracycline resistance ribosomal protection protein Tet(Q)	tet(Q)
I5Q79_RS03125	NZ_CP065319.1	1050	0.74605	0.347238	0.498874	0.350498	0.407087	0.558395	14.4101	0.826681	0.99958	-0.827028	0.408221	0.888697	tyrosine-type recombinase/integrase	I5Q79_RS03125
I5Q79_RS03130	NZ_CP065319.1	957	0.562753	0.476228	0.478934	0.961397	1.11662	0.918988	20.0597	2.00765	0.859251	-2.33651	0.0194646	0.269182	tyrosine-type recombinase/integrase	I5Q79_RS03130
I5Q79_RS03135	NZ_CP065319.1	1212	0.807913	1.12809	1.18853	0.708515	1.26963	1.14343	32.6082	1.32137	0.809424	-1.63248	0.102578	0.611446	tyrosine-type recombinase/integrase	I5Q79_RS03135
I5Q79_RS03140	NZ_CP065319.1	3756	0.20856	0.33975	0.0697308	0.293948	0.125183	0.191578	18.8883	1.0681	0.914152	-1.16841	0.242641	0.781416	N-6 DNA methylase	I5Q79_RS03140
I5Q79_RS03145	NZ_CP065319.1	453	3.0262	4.42671	3.46899	3.52045	2.26459	1.94144	29.8702	0.497944	0.724165	-0.687611	0.491698	0.913795	DUF1896 domain-containing protein	I5Q79_RS03145
I5Q79_RS03150	NZ_CP065319.1	2088	0.0703442	0	0	0.0587521	0	0.0382912	1.9594	0.927641	2.04145	-0.454404	0.649538	0.949492	type IA DNA topoisomerase	topB
I5Q79_RS03155	NZ_CP065319.1	1572	0	0	0.0416521	0.0390185	0.0271909	0	0.393948	0.961403	3.31421	-0.290085	0.771751	NA	DUF3945 domain-containing protein	I5Q79_RS03155
I5Q79_RS03160	NZ_CP065319.1	351	0	0	0	0.17475	0	0	0.152118	1.22432	4.07669	-0.300321	0.763932	NA	helix-turn-helix domain-containing protein	I5Q79_RS03160
I5Q79_RS03165	NZ_CP065319.1	363	0	0	0	0	0	0	0	NA	NA	NA	NA	NA	helix-turn-helix domain-containing protein	I5Q79_RS03165
I5Q79_RS03170	NZ_CP065319.1	300	0.489595	1.21533	3.71037	1.63566	1.99473	3.19808	17.7837	2.09777	0.979433	-2.14182	0.0322081	0.36403	helix-turn-helix domain-containing protein	I5Q79_RS03170
I5Q79_RS03175	NZ_CP065319.1	306	0.479996	0.893628	2.99569	3.20717	3.91123	4.00631	23.4723	2.85575	0.899449	-3.175	0.00149837	0.0323895	helix-turn-helix domain-containing protein	I5Q79_RS03175
I5Q79_RS03180	NZ_CP065319.1	363	2.02312	2.51102	1.6234	1.8587	0.706515	0.513925	10.5657	-0.345851	0.8751	0.395213	0.692686	0.957094	hypothetical protein	I5Q79_RS03180
I5Q79_RS03185	NZ_CP065319.1	1236	2.17862	2.35987	0.953551	1.68727	0.968314	0.539051	35.9044	-0.199116	0.756084	0.263352	0.79228	0.974444	site-specific integrase	I5Q79_RS03185
I5Q79_RS03190	NZ_CP065319.1	759	152.168	112.767	113.183	157.666	179.706	115.065	2575.45	1.08133	0.712347	-1.51798	0.129019	0.659134	1-acyl-sn-glycerol-3-phosphate acyltransferase	I5Q79_RS03190
I5Q79_RS03195	NZ_CP065319.1	735	84.3969	93.8784	116.344	85.7886	52.3979	42.0972	1191.76	0.224363	0.635973	-0.352787	0.724248	0.961325	DUF4369 domain-containing protein	I5Q79_RS03195
I5Q79_RS03200	NZ_CP065319.1	1245	48.527	45.8313	31.976	30.5947	41.4738	18.8802	970.716	0.258978	0.678732	-0.381562	0.702786	0.958714	anaerobic sulfatase-maturation protein	I5Q79_RS03200
I5Q79_RS03205	NZ_CP065319.1	2160	35.9263	38.4012	28.616	32.4292	44.1492	31.4626	1873.7	1.08091	0.711821	-1.51852	0.128884	0.659134	S46 family peptidase	I5Q79_RS03205
I5Q79_RS03210	NZ_CP065319.1	2160	30.1917	30.51	23.4627	24.4781	34.4328	28.341	1584.45	1.12803	0.741112	-1.52208	0.12799	0.657681	S46 family peptidase	I5Q79_RS03210
I5Q79_RS03215	NZ_CP065319.1	300	86.332	24.0029	29.4647	45.185	45.3088	39.8872	366.152	0.553135	0.880179	-0.628435	0.529719	0.924047	thioredoxin	trxA
I5Q79_RS03220	NZ_CP065319.1	465	286.703	69.5877	96.0332	159.081	130.714	148.842	1951.66	0.663448	0.903739	-0.734115	NA	NA	redoxin domain-containing protein	I5Q79_RS03220
I5Q79_RS03225	NZ_CP065319.1	636	63.5858	50.3045	85.2439	27.0038	42.8786	46.8482	817.566	0.52044	0.790702	-0.6582	0.51041	0.91957	SagB/ThcOx family dehydrogenase	I5Q79_RS03225
I5Q79_RS03230	NZ_CP065319.1	561	322.993	258.177	464.643	286.131	418.451	433.156	5554.72	1.38455	0.770572	-1.79678	0.0723707	0.533018	NADH peroxidase	I5Q79_RS03230
I5Q79_RS03235	NZ_CP065319.1	429	252.672	175.926	176.285	162.565	159.319	91.3826	1604.96	0.154914	0.699353	-0.221511	0.824695	0.978154	transcriptional repressor	I5Q79_RS03235
I5Q79_RS03240	NZ_CP065319.1	1926	20.0312	40.1799	35.8663	31.0189	30.8042	23.9524	1300.85	1.05407	0.624753	-1.68717	0.0915701	0.58806	NAD(+) synthase	I5Q79_RS03240
I5Q79_RS03245	NZ_CP065319.1	564	14.3233	9.85843	17.6463	13.5942	18.2648	21.7364	261.292	1.61737	0.807238	-2.00358	0.0451147	0.432873	dual specificity protein phosphatase family protein	I5Q79_RS03245
I5Q79_RS03250	NZ_CP065319.1	1125	32.4221	24.6308	46.0377	35.7119	69.6825	68.7942	1568.85	2.04381	0.795466	-2.56933	0.0101896	0.170062	bifunctional histidinol-phosphatase/imidazoleglycerol-phosphate dehydratase HisB	hisB
I5Q79_RS03255	NZ_CP065319.1	1098	32.0154	27.1458	40.5505	33.4058	59.328	55.6314	1308.6	1.81122	0.773021	-2.34305	0.0191269	0.266162	histidinol-phosphate transaminase	hisC
I5Q79_RS03260	NZ_CP065319.1	1290	47.9348	52.9236	69.8423	55.8216	97.9139	78.0926	2318.83	1.66572	0.72455	-2.29897	0.0215066	0.286348	histidinol dehydrogenase	hisD
I5Q79_RS03265	NZ_CP065319.1	852	65.2219	122.71	144.788	106.62	121.51	91.2441	2106.79	1.19263	0.633319	-1.88314	0.0596812	0.490912	ATP phosphoribosyltransferase	I5Q79_RS03265
I5Q79_RS03270	NZ_CP065319.1	1902	63.3488	246.134	138.287	59.241	52.992	44.3757	3342.12	-0.136565	0.624521	0.218672	0.826906	0.978513	fimbrillin family protein	I5Q79_RS03270
I5Q79_RS03275	NZ_CP065319.1	654	96.1973	29.2684	37.344	54.3031	64.1816	45.5588	938.537	0.630654	0.848159	-0.743556	0.457145	0.903895	DUF2490 domain-containing protein	I5Q79_RS03275
I5Q79_RS03280	NZ_CP065319.1	1566	27.6687	31.8967	29.9372	35.2512	38.6499	25.9189	1166.92	1.14418	0.659722	-1.73433	0.0828592	0.563931	ATP-binding protein	I5Q79_RS03280
I5Q79_RS03285	NZ_CP065319.1	1356	0.108318	0.403319	0.048287	0.452339	0.630445	0.530655	14.3414	2.96103	0.989618	-2.99209	0.00277071	0.056739	MFS transporter	I5Q79_RS03285
I5Q79_RS03290	NZ_CP065319.1	900	2.01278	1.51917	1.81881	2.52164	3.70449	3.70148	69.0911	2.04647	0.819957	-2.49582	0.0125665	0.198403	glycerophosphodiester phosphodiesterase family protein	I5Q79_RS03290
I5Q79_RS03295	NZ_CP065319.1	1059	3.37493	2.92644	2.90597	3.76479	5.36825	4.1272	106.247	1.55542	0.757522	-2.0533	0.0400435	0.408519	MBL fold metallo-hydrolase	I5Q79_RS03295
I5Q79_RS03300	NZ_CP065319.1	882	2.49794	2.997	2.44983	4.45077	5.42783	4.83459	93.418	2.0475	0.74583	-2.74526	0.0060463	0.110702	sugar phosphate isomerase/epimerase	I5Q79_RS03300
I5Q79_RS03305	NZ_CP065319.1	1965	2.34208	1.66993	1.79937	3.05905	3.06714	2.99735	136.533	1.65635	0.777524	-2.13028	0.0331482	0.36946	PQQ-binding-like beta-propeller repeat protein	I5Q79_RS03305
I5Q79_RS03310	NZ_CP065319.1	1392	5.59236	4.71466	3.01044	6.43335	5.95716	6.06915	202.445	1.45888	0.784332	-1.86003	0.062881	0.501888	RagB/SusD family nutrient uptake outer membrane protein	I5Q79_RS03310
I5Q79_RS03315	NZ_CP065319.1	3444	4.17947	2.85836	3.0229	4.3278	5.3244	4.99119	399.204	1.55855	0.782641	-1.9914	0.0464368	0.437064	TonB-dependent receptor	I5Q79_RS03315
I5Q79_RS03320	NZ_CP065319.1	990	7.02248	11.0485	11.8388	11.9576	11.2689	10.2026	254.13	1.38492	0.669328	-2.06912	0.0385352	0.400609	FecR domain-containing protein	I5Q79_RS03320
I5Q79_RS03325	NZ_CP065319.1	603	9.09365	19.8021	21.3914	16.3769	19.2101	15.955	241.455	1.37573	0.660454	-2.08301	0.0372506	0.394724	RNA polymerase sigma-70 factor	I5Q79_RS03325
I5Q79_RS03330	NZ_CP065319.1	570	7.30098	10.5542	9.87901	11.7294	13.3482	11.5486	157.029	1.60689	0.697173	-2.30486	0.0211742	0.283261	hypothetical protein	I5Q79_RS03330
I5Q79_RS03335	NZ_CP065319.1	303	15.6735	16.2446	11.0209	15.5873	18.7623	18.1189	130.352	1.40352	0.773806	-1.81378	0.0697108	0.526136	IS66 family insertion sequence element accessory protein TnpB	tnpB
I5Q79_RS03340	NZ_CP065319.1	1602	167.355	85.2896	82.807	159.622	149.551	98.3346	4939.37	0.924151	0.763681	-1.21013	0.22623	0.766752	IS66 family transposase	I5Q79_RS03340
I5Q79_RS03345	NZ_CP065319.1	2082	173.028	145.043	175.738	186.074	248.971	249.828	11559	1.64067	0.763115	-2.14997	0.0315577	0.360767	thioredoxin family protein	I5Q79_RS03345
I5Q79_RS03350	NZ_CP065319.1	300	255.895	204.784	213.674	253.118	275.557	197.126	1712.22	1.00715	0.710081	-1.41836	0.156087	0.694592	Dabb family protein	I5Q79_RS03350
I5Q79_RS03355	NZ_CP065319.1	612	51.9195	67.7668	67.8309	73.6647	84.6502	65.1461	1030.93	1.37593	0.669582	-2.05491	0.039888	0.407692	uridine kinase	udk
I5Q79_RS03360	NZ_CP065319.1	1392	23.6005	34.6396	30.1515	30.5804	25.8246	24.4872	924.791	1.03753	0.671639	-1.54477	0.122401	0.649162	transglycosylase SLT domain-containing protein	I5Q79_RS03360
I5Q79_RS03365	NZ_CP065319.1	2748	83.0424	129.992	101.48	90.7558	104.045	97.913	6815.77	1.15211	0.695583	-1.65632	0.0976574	0.601318	methionine synthase	metH
I5Q79_RS03370	NZ_CP065319.1	453	119.211	140.448	133.122	106.426	102.945	100.661	1264.57	0.813661	0.705701	-1.15298	0.248918	0.78643	SsrA-binding protein	smpB
I5Q79_RS03375	NZ_CP065319.1	546	186.692	192.484	199.789	166.936	144.438	117.878	2067.14	0.563738	0.677471	-0.832121	0.405341	0.887345	YIP1 family protein	I5Q79_RS03375
I5Q79_RS03380	NZ_CP065319.1	774	1374.22	1218.75	1849.77	1632.33	1257.14	1400.67	28055.1	1.08324	0.719726	-1.50508	0.132304	0.664188	hypothetical protein	I5Q79_RS03380
I5Q79_RS03385	NZ_CP065319.1	501	93.0329	122.989	89.1326	94.3931	116.8	80.4839	1167.42	0.98014	0.674593	-1.45294	0.146242	0.683183	DMP19 family protein	I5Q79_RS03385
I5Q79_RS03390	NZ_CP065319.1	702	396.419	551.705	526.802	434.865	647.129	735.816	10877.1	1.7007	0.755789	-2.25023	0.0244344	0.308397	iron-sulfur cluster assembly scaffold protein	I5Q79_RS03390
I5Q79_RS03395	NZ_CP065319.1	1011	223.635	340.438	408.407	289.274	485.702	629.361	12164.6	2.08111	0.780835	-2.66523	0.00769351	0.134677	GGGtGRT protein	I5Q79_RS03395
I5Q79_RS03400	NZ_CP065319.1	300	304.528	146.752	153.217	223.472	137.779	51.5246	1051.8	-0.288545	0.719688	0.40093	0.688472	0.95638	nucleotidyltransferase domain-containing protein	I5Q79_RS03400
I5Q79_RS03405	NZ_CP065319.1	339	202.048	116.156	115.696	158.68	105.158	48.2699	886.773	-0.0548498	0.700401	0.078312	0.93758	0.992331	DUF86 domain-containing protein	I5Q79_RS03405
I5Q79_RS03410	NZ_CP065319.1	402	4.8716	18.1393	11.7273	10.8332	9.67592	6.16545	80.8088	0.842889	0.606572	-1.3896	0.164652	0.704131	FKBP-type peptidyl-prolyl cis-trans isomerase	I5Q79_RS03410
I5Q79_RS03415	NZ_CP065319.1	5631	54.6371	42.3781	47.5817	56.5661	77.0852	83.1135	9994.21	1.75191	0.787708	-2.22406	0.0261445	0.321882	alpha-2-macroglobulin	I5Q79_RS03415
I5Q79_RS03420	NZ_CP065319.1	2445	25.451	21.7344	21.9061	28.2226	35.524	38.4118	2027.37	1.73222	0.77658	-2.23058	0.0257088	0.318419	penicillin-binding protein 1C	pbpC
I5Q79_RS03425	NZ_CP065319.1	1176	3.83017	4.26297	3.39635	3.39023	3.7074	2.69679	96.8298	0.758657	0.709652	-1.06905	0.285045	0.819434	MFS transporter	I5Q79_RS03425
I5Q79_RS03430	NZ_CP065319.1	435	4.16437	3.98127	1.95679	1.69206	1.76872	1.96051	27.0346	0.164875	0.877072	-0.187983	0.85089	0.981886	hypothetical protein	I5Q79_RS03430
I5Q79_RS03440	NZ_CP065319.1	591	24.107	8.01997	9.52798	18.0587	15.4053	18.4886	269.153	1.13631	0.883033	-1.28683	0.198155	0.741537	DUF4251 domain-containing protein	I5Q79_RS03440
I5Q79_RS03445	NZ_CP065319.1	660	16.7649	22.5113	20.1392	18.8658	22.7969	18.6958	322.117	1.18424	0.692664	-1.70969	0.0873234	0.575636	response regulator transcription factor	I5Q79_RS03445
I5Q79_RS03450	NZ_CP065319.1	342	195.695	141.789	126.934	238.713	240.717	247.025	1928.41	1.65064	0.777791	-2.12221	0.0338201	0.373586	type II toxin-antitoxin system RelE/ParE family toxin	I5Q79_RS03450
I5Q79_RS03455	NZ_CP065319.1	255	123.647	95.7969	88.5868	172.706	174.161	181.747	1023.99	1.82289	0.77058	-2.36561	0.0180004	0.255101	hypothetical protein	I5Q79_RS03455
I5Q79_RS03460	NZ_CP065319.1	1068	10.0853	9.9002	5.9469	10.5674	6.48366	4.01756	178.043	0.357968	0.685588	-0.522133	0.601578	0.940333	tRNA 2-thiouridine(34) synthase MnmA	mnmA
I5Q79_RS03465	NZ_CP065319.1	1449	35.5455	48.1227	40.5335	31.9597	36.4904	26.1541	1179.81	0.680378	0.661068	-1.02921	0.303381	0.835073	peptidase S41	I5Q79_RS03465
I5Q79_RS03470	NZ_CP065319.1	819	54.6386	74.5672	88.5821	75.2672	89.5592	95.5063	1744.2	1.59792	0.719952	-2.21948	0.0264538	0.324304	esterase family protein	I5Q79_RS03470
I5Q79_RS03475	NZ_CP065319.1	435	67.7555	100.998	78.4221	94.4733	105.534	66.8411	853.218	1.13908	0.63432	-1.79576	0.0725332	0.533388	DUF2007 domain-containing protein	I5Q79_RS03475
I5Q79_RS03480	NZ_CP065319.1	786	115.609	173.487	209.26	142.496	181.744	260.2	4092.49	1.76778	0.772232	-2.28919	0.0220685	0.290561	M48 family metallopeptidase	I5Q79_RS03480
I5Q79_RS03485	NZ_CP065319.1	1293	71.5271	31.5113	25.5731	44.9236	40.3309	21.168	1182.15	0.1736	0.782613	-0.221821	0.824453	0.978099	hemolysin family protein	I5Q79_RS03485
I5Q79_RS03490	NZ_CP065319.1	474	93.4776	39.2291	55.3931	72.5952	54.8279	89.7351	958.087	1.25142	0.867662	-1.44228	0.149222	0.686137	copper resistance protein NlpE	I5Q79_RS03490
I5Q79_RS03495	NZ_CP065319.1	1221	4.08999	2.0156	1.82328	5.67657	5.67121	4.64913	137.102	1.77117	0.817209	-2.16734	0.0302087	0.352482	glycoside hydrolase family 88 protein	I5Q79_RS03495
I5Q79_RS03505	NZ_CP065319.1	906	14.9148	9.55768	38.0143	14.7588	15.6162	7.76575	297.67	0.202229	0.682789	-0.29618	0.767093	0.969361	IS982 family transposase	I5Q79_RS03505
I5Q79_RS03515	NZ_CP065319.1	846	10.0697	13.0368	13.0026	11.8904	10.4587	9.13557	220.559	0.911045	0.676384	-1.34694	0.178001	0.718696	hypothetical protein	I5Q79_RS03515
I5Q79_RS03530	NZ_CP065319.1	1611	20.1795	17.4832	17.5988	25.6618	28.8676	20.2816	878.936	1.36108	0.702776	-1.93672	0.0527791	0.466432	hypothetical protein	I5Q79_RS03530
I5Q79_RS03535	NZ_CP065319.1	1950	31.6605	28.0462	23.1353	41.7722	46.3171	28.5367	1591.19	1.32499	0.69337	-1.91094	0.0560119	0.477389	glycoside hydrolase family 97 protein	I5Q79_RS03535
I5Q79_RS03540	NZ_CP065319.1	882	19.2619	20.0489	14.9217	23.9924	22.1959	9.9109	345.376	0.72462	0.632903	-1.14491	0.252245	0.790934	helix-turn-helix domain-containing protein	I5Q79_RS03540
I5Q79_RS03545	NZ_CP065319.1	816	4.97995	9.82991	7.78344	5.1866	4.87158	5.45424	118.495	0.821738	0.711866	-1.15434	0.24836	0.785383	SDR family oxidoreductase	I5Q79_RS03545
I5Q79_RS03550	NZ_CP065319.1	1188	2.8024	5.21734	4.13366	2.73642	2.51859	3.76878	104.712	1.05725	0.768918	-1.37498	0.169136	0.709284	mannonate dehydratase	uxuA
I5Q79_RS03555	NZ_CP065319.1	1122	7.33084	15.0292	13.9475	10.2775	11.0099	13.4441	339.068	1.41569	0.722146	-1.96039	0.0499501	0.455022	AMP-binding protein	I5Q79_RS03555
I5Q79_RS03560	NZ_CP065319.1	1026	36.5526	40.2446	36.6315	36.8262	38.6197	36.0277	961.834	1.09747	0.715154	-1.53459	0.124885	0.653364	o-succinylbenzoate synthase	I5Q79_RS03560
I5Q79_RS03565	NZ_CP065319.1	825	78.5726	84.6315	73.5725	86.8385	89.1669	74.2342	1651.02	1.12325	0.69939	-1.60605	0.108263	0.62279	1,4-dihydroxy-2-naphthoyl-CoA synthase	menB
I5Q79_RS03570	NZ_CP065319.1	1668	37.6002	49.0724	39.6867	45.2674	55.5572	43.8106	1877.46	1.31694	0.689071	-1.91118	0.0559818	0.477389	2-succinyl-5-enolpyruvyl-6-hydroxy-3-cyclohexene-1-carboxylic-acid synthase	menD
I5Q79_RS03575	NZ_CP065319.1	1116	55.8033	79.8788	67.296	71.7799	86.2543	69.8505	1983.2	1.33581	0.679811	-1.96497	0.0494173	0.452241	isochorismate synthase	I5Q79_RS03575
I5Q79_RS03580	NZ_CP065319.1	1233	127.342	158.718	119.909	152.771	168.793	109.715	4007.38	1.05812	0.658087	-1.60787	0.107864	0.622678	Cof-type HAD-IIB family hydrolase	I5Q79_RS03580
I5Q79_RS03585	NZ_CP065319.1	1203	6.26747	4.92498	4.40869	7.69901	6.53776	4.65223	167.4	1.07529	0.717631	-1.49839	0.134032	0.666853	IS110 family transposase	I5Q79_RS03585
I5Q79_RS03590	NZ_CP065319.1	147	5.32893	3.72041	1.78169	2.0863	4.07087	2.71945	12.3126	0.560957	0.989819	-0.566727	0.5709	0.934365	hypothetical protein	I5Q79_RS03590
I5Q79_RS03595	NZ_CP065319.1	936	17.9937	44.4064	30.7799	25.0329	28.8158	13.183	479.701	0.557169	0.549185	-1.01454	0.310326	0.839994	23S rRNA (adenine(1618)-N(6))-methyltransferase RlmF	rlmF
I5Q79_RS03600	NZ_CP065319.1	792	54.214	82.6335	65.4772	57.31	97.5776	65.6172	1359.5	1.29202	0.683451	-1.89043	0.0587	0.488104	hypothetical protein	I5Q79_RS03600
I5Q79_RS03605	NZ_CP065319.1	390	2.13413	3.97321	3.18991	1.8873	1.86321	2.59673	24.6678	0.898636	0.835586	-1.07546	0.282171	0.817116	hypothetical protein	I5Q79_RS03605
I5Q79_RS03610	NZ_CP065319.1	1248	1.33383	2.04503	1.8363	0.982967	1.37	1.38806	44.7504	0.857898	0.777886	-1.10286	0.270089	0.80898	HNH endonuclease	I5Q79_RS03610
I5Q79_RS03620	NZ_CP065319.1	369	1.32682	2.96423	4.08123	2.16093	2.20092	2.67229	22.9126	1.24395	0.824078	-1.5095	0.131171	0.662116	IS66 family insertion sequence element accessory protein TnpB	tnpB
I5Q79_RS03625	NZ_CP065319.1	774	4.74414	3.17965	4.65277	4.27934	4.1971	5.33702	95.0019	1.29928	0.814854	-1.5945	0.110825	0.62753	IS21-like element helper ATPase IstB	istB
I5Q79_RS03630	NZ_CP065319.1	1566	9.50428	8.2652	9.57489	11.1237	13.593	9.17286	395.154	1.25934	0.699267	-1.80095	0.071711	0.53194	IS21 family transposase	istA
I5Q79_RS03635	NZ_CP065319.1	231	1.27168	1.18377	1.98416	1.32764	0.555119	0	3.75109	-1.05241	1.26796	0.830004	0.406536	0.887852	hypothetical protein	I5Q79_RS03635
I5Q79_RS03640	NZ_CP065319.1	627	0.780854	2.47137	1.25315	0.880438	0.27269	0.17002	9.22071	-0.974177	0.871145	1.11827	0.26345	0.802907	Crp/Fnr family transcriptional regulator	I5Q79_RS03640
I5Q79_RS03645	NZ_CP065319.1	411	4.1693	6.20974	7.48766	4.92488	4.26402	6.35466	59.1082	1.24398	0.786116	-1.58244	0.113548	0.631121	hypothetical protein	I5Q79_RS03645
I5Q79_RS03650	NZ_CP065319.1	201	66.2537	63.0341	71.6666	97.0409	59.9694	49.7214	311.81	0.923648	0.670399	-1.37776	0.168277	0.707887	hypothetical protein	I5Q79_RS03650
I5Q79_RS03655	NZ_CP065319.1	1761	586.903	271.017	237.071	596.757	595.651	320.958	18816.6	0.980727	0.773097	-1.26857	0.204595	0.748005	IS66 family transposase	I5Q79_RS03655
I5Q79_RS03660	NZ_CP065319.1	345	109.414	89.0365	90.1497	114.318	159.826	191.498	1336	1.91707	0.80726	-2.37479	0.0175589	0.250588	IS66 family insertion sequence element accessory protein TnpB	tnpB
I5Q79_RS03665	NZ_CP065319.1	369	78.1495	61.5078	62.4606	78.2921	104.254	130.725	977.484	1.85911	0.814142	-2.28352	0.0223996	0.292751	hypothetical protein	I5Q79_RS03665
I5Q79_RS03670	NZ_CP065319.1	702	66.9532	47.3928	48.2218	62.2109	45.3015	25.246	747.015	0.322088	0.679159	-0.474245	0.635325	0.946881	hypothetical protein	I5Q79_RS03670
I5Q79_RS03675	NZ_CP065319.1	1017	52.2813	59.4223	49.2527	60.3118	58.9676	39.334	1241.36	0.90865	0.658658	-1.37955	0.167726	0.707343	nucleotidyl transferase AbiEii/AbiGii toxin family protein	I5Q79_RS03675
I5Q79_RS03685	NZ_CP065319.1	1665	0.735128	0.10949	0.157303	0.44207	0.744493	0.640256	24.8052	1.52172	1.05011	-1.44911	0.147307	0.684485	group II intron reverse transcriptase/maturase	ltrA
I5Q79_RS03695	NZ_CP065319.1	1566	1.15677	0.698468	1.29616	1.44922	1.28287	0.544586	35.5893	0.666804	0.718	-0.928696	0.353047	0.860727	IS21 family transposase	istA
I5Q79_RS03700	NZ_CP065319.1	774	0.0632552	0	0	0	0	0	0.229936	-0.726849	4.08047	0.178129	0.858622	NA	IS21-like element helper ATPase IstB	istB
I5Q79_RS03705	NZ_CP065319.1	204	0	0.446814	0	0	0	0	0.138822	-0.726849	4.08047	0.178129	0.858622	NA	DUF3873 domain-containing protein	I5Q79_RS03705
I5Q79_RS03710	NZ_CP065319.1	213	0.229857	0	0.307405	0	0	0.12512	0.668954	-0.720444	2.86623	0.251356	0.801539	NA	hypothetical protein	I5Q79_RS03710
I5Q79_RS03715	NZ_CP065319.1	534	0.0916845	0	0	0	0	0.0998152	0.873509	1.7805	2.8864	-0.616859	0.537328	NA	antirestriction protein ArdA	I5Q79_RS03715
I5Q79_RS03720	NZ_CP065319.1	531	0	0	0	0	0	0	0	NA	NA	NA	NA	NA	ORF6N domain-containing protein	I5Q79_RS03720
I5Q79_RS03725	NZ_CP065319.1	1236	0.0396113	0	0	0.0496255	0.0345826	0.0646861	1.47201	2.77692	2.13315	-1.30179	0.192988	0.736127	site-specific integrase	I5Q79_RS03725
I5Q79_RS03730	NZ_CP065319.1	1284	66.042	40.1089	43.8044	67.3562	46.1397	30.1792	1432.44	0.566667	0.711305	-0.796659	0.425649	0.893055	site-specific integrase	I5Q79_RS03730
I5Q79_RS03735	NZ_CP065319.1	1290	56.0947	40.6996	44.0575	55.1083	28.3967	19.9363	1115.17	0.186667	0.681854	-0.273764	0.784266	0.972766	PDDEXK nuclease domain-containing protein	I5Q79_RS03735
I5Q79_RS03740	NZ_CP065319.1	1026	41.4677	19.9002	27.5055	40.5925	14.6647	13.2994	593.339	0.148388	0.753048	-0.19705	0.843789	0.981012	hypothetical protein	I5Q79_RS03740
I5Q79_RS03745	NZ_CP065319.1	309	28.6786	4.71974	12.9259	16.2772	7.19319	7.41734	97.6171	-0.129898	0.904138	0.14367	0.885761	0.985673	DUF3853 family protein	I5Q79_RS03745
I5Q79_RS03750	NZ_CP065319.1	1077	21.7295	7.44773	9.78814	12.6433	5.19915	4.62737	251.267	-0.355176	0.814947	0.435828	0.662962	0.951718	AAA family ATPase	I5Q79_RS03750
I5Q79_RS03755	NZ_CP065319.1	957	2.04638	0.952456	1.7789	0.512745	0.625306	0.724051	24.9615	-0.29665	0.909152	0.326293	0.744203	0.964646	toprim domain-containing protein	I5Q79_RS03755
I5Q79_RS03760	NZ_CP065319.1	1404	0.488201	1.03875	0.60627	0.655311	0.487113	0.303711	16.3882	0.412921	0.749458	-0.55096	0.581661	0.937657	mobilization protein	I5Q79_RS03760
I5Q79_RS03765	NZ_CP065319.1	1140	37.235	48.2136	35.7827	44.4425	35.3202	28.7547	994.918	0.842894	0.663971	-1.26947	0.204272	0.747299	DNA alkylation repair protein	I5Q79_RS03765
I5Q79_RS03770	NZ_CP065319.1	85	200.446	156.564	125.562	77.2126	56.3217	26.0236	176.334	-1.07017	0.679799	1.57425	0.11543	0.63433	#N/A	I5Q79_RS03770
I5Q79_RS03775	NZ_CP065319.1	2502	18.8637	31.1848	19.1564	23.0443	24.7889	19.2157	1330.59	1.08469	0.667103	-1.62597	0.103957	0.612902	Smr/MutS family protein	I5Q79_RS03775
I5Q79_RS03785	NZ_CP065319.1	1209	54.9529	59.0327	47.7133	63.9753	70.3917	50.0389	1694.35	1.15937	0.686476	-1.68888	0.0912429	0.58683	L-serine ammonia-lyase	I5Q79_RS03785
I5Q79_RS03790	NZ_CP065319.1	1656	0.354779	0.330254	0.0790787	0.666708	0.490422	0.321868	15.3678	1.64026	0.91556	-1.79153	0.0732077	0.53549	IS1182 family transposase	I5Q79_RS03790
I5Q79_RS03795	NZ_CP065319.1	774	0.12651	0	0.0845958	0.237741	0	0.206594	2.96418	2.09846	1.73106	-1.21223	0.225422	0.766122	IS21-like element helper ATPase IstB	istB
I5Q79_RS03800	NZ_CP065319.1	1566	0	0	0	0	0	0	0	NA	NA	NA	NA	NA	IS21 family transposase	istA
I5Q79_RS03805	NZ_CP065319.1	348	0.422065	0	0	0.176256	0.122828	0.306329	2.25367	1.24517	1.85965	-0.669571	0.503131	0.916683	toprim domain-containing protein	I5Q79_RS03805
I5Q79_RS03810	NZ_CP065319.1	309	0	0	0	0	0	0	0	NA	NA	NA	NA	NA	MobC family plasmid mobilization relaxosome protein	mobC
I5Q79_RS03815	NZ_CP065319.1	957	0	0	0	0.128186	0	0.0556963	0.947808	3.39689	2.68887	-1.26331	0.206477	NA	relaxase/mobilization nuclease domain-containing protein	I5Q79_RS03815
I5Q79_RS03820	NZ_CP065319.1	396	0.370906	0	0	0	0	0	0.689808	-2.71491	3.35444	0.80935	0.418314	NA	hypothetical protein	I5Q79_RS03820
I5Q79_RS03825	NZ_CP065319.1	1203	4.88374	5.07652	4.29983	5.14967	5.50735	3.65533	133.926	0.927494	0.692528	-1.33929	0.180477	0.721664	IS110 family transposase	I5Q79_RS03825
I5Q79_RS03830	NZ_CP065319.1	3813	17.3085	22.2556	19.3701	15.6198	18.4743	11.7492	1465.4	0.645382	0.64912	-0.994242	0.320105	0.847353	Eco57I restriction-modification methylase domain-containing protein	I5Q79_RS03830
I5Q79_RS03835	NZ_CP065319.1	915	2.30083	3.08814	2.36147	2.01105	2.14889	2.534	56.3499	1.07716	0.785509	-1.37129	0.170285	0.711224	type II restriction endonuclease subunit M	I5Q79_RS03835
I5Q79_RS03840	NZ_CP065319.1	609	0.643147	0.598687	0.215032	1.00718	0.5615	0.65642	9.974	1.51254	1.01083	-1.49634	0.134566	0.667638	master DNA invertase Mpi family serine-type recombinase	I5Q79_RS03840
I5Q79_RS03845	NZ_CP065319.1	339	14.8756	20.1659	18.5422	15.9223	15.1307	17.2954	144.481	1.12501	0.734448	-1.53177	0.125579	0.654128	HipA N-terminal domain-containing protein	I5Q79_RS03845
I5Q79_RS03850	NZ_CP065319.1	387	228.225	187.246	186.111	148.35	97.6378	58.8794	1181.78	-0.310252	0.659076	0.470739	0.637827	0.947164	type II toxin-antitoxin system RnlB family antitoxin	I5Q79_RS03850
I5Q79_RS03855	NZ_CP065319.1	1050	102.069	105.56	128.772	97.38	107.675	86.3481	2592.08	0.875863	0.688029	-1.273	0.203017	0.746302	type II toxin-antitoxin system RnlA family toxin	I5Q79_RS03855
I5Q79_RS03860	NZ_CP065319.1	477	0.307922	0	0.137269	0.257179	0.179221	0.0558714	1.68226	0.233245	1.77028	-0.131756	0.895177	0.986842	hypothetical protein	I5Q79_RS03860
I5Q79_RS03870	NZ_CP065319.1	1026	0	0.17768	0	0	0.041661	0.0519506	1.04582	1.23362	2.45	-0.503519	0.614599	NA	site-specific integrase	I5Q79_RS03870
I5Q79_RS03875	NZ_CP065319.1	1008	0	0	0	0	0	0	0	NA	NA	NA	NA	NA	tyrosine-type recombinase/integrase	I5Q79_RS03875
I5Q79_RS03880	NZ_CP065319.1	1230	0	0	0	0	0	0	0	NA	NA	NA	NA	NA	tyrosine-type recombinase/integrase	I5Q79_RS03880
I5Q79_RS03885	NZ_CP065319.1	1521	0.257512	0.599277	0.473536	0.282288	0.702567	0.245305	13.2021	0.925032	0.810093	-1.14188	0.253502	0.791836	DUF4099 domain-containing protein	I5Q79_RS03885
I5Q79_RS03890	NZ_CP065319.1	696	36.2976	34.4432	37.2543	46.0029	54.4128	24.5064	597.324	0.973834	0.633678	-1.53679	0.124344	0.652311	DUF3800 domain-containing protein	I5Q79_RS03890
I5Q79_RS03895	NZ_CP065319.1	534	83.1579	90.2966	81.5399	100.85	145.282	72.8651	1189.46	1.20475	0.654033	-1.84203	0.0654702	0.51228	hypothetical protein	I5Q79_RS03895
I5Q79_RS03900	NZ_CP065319.1	1131	282.892	281.832	249.462	288.68	418.636	267.355	8334.13	1.22819	0.698587	-1.7581	0.0787304	0.550966	tyrosine-type recombinase/integrase	I5Q79_RS03900
I5Q79_RS03905	NZ_CP065319.1	405	401.589	366.176	517.027	456.47	461.426	379.624	4224.23	1.06727	0.693026	-1.54001	0.123557	0.650981	hypothetical protein	I5Q79_RS03905
I5Q79_RS03910	NZ_CP065319.1	303	213.935	194.634	231.007	260.733	341.389	248.827	1927.36	1.43813	0.704874	-2.04026	0.0413246	0.41467	hypothetical protein	I5Q79_RS03910
I5Q79_RS03915	NZ_CP065319.1	525	70.222	55.0373	73.4592	73.9551	94.6885	65.6875	943.788	1.20031	0.710361	-1.68971	0.0910831	0.586028	hypothetical protein	I5Q79_RS03915
I5Q79_RS03920	NZ_CP065319.1	405	131.768	107.355	109.452	114.647	150.185	119.04	1270.78	1.14237	0.739369	-1.54506	0.122332	0.649162	SMI1/KNR4 family protein	I5Q79_RS03920
I5Q79_RS03925	NZ_CP065319.1	429	135.809	72.2402	94.629	90.9334	101.43	66.7198	962.694	0.532564	0.748369	-0.711633	0.476692	0.909145	hypothetical protein	I5Q79_RS03925
I5Q79_RS03930	NZ_CP065319.1	531	182.008	110.376	124.789	153.054	224.91	145.148	2142.09	1.16161	0.755359	-1.53783	0.124091	0.651755	SMI1/KNR4 family protein	I5Q79_RS03930
I5Q79_RS03935	NZ_CP065319.1	327	163.198	86.9689	97.3147	113.858	142.873	88.754	929.865	0.722558	0.760355	-0.95029	0.341965	0.856491	hypothetical protein	I5Q79_RS03935
I5Q79_RS03940	NZ_CP065319.1	720	72.1473	103.303	66.4775	74.7972	110.066	83.7645	1535.71	1.30277	0.705818	-1.84576	0.0649271	0.510499	hypothetical protein	I5Q79_RS03940
I5Q79_RS03945	NZ_CP065319.1	369	132.682	153.152	110.016	124.503	143.523	119.314	1188.59	1.04113	0.713669	-1.45884	0.144608	0.680516	hypothetical protein	I5Q79_RS03945
I5Q79_RS03950	NZ_CP065319.1	345	140.635	179.658	130.575	125.519	165.03	129.854	1217.2	1.01487	0.704713	-1.44011	0.149836	0.686225	IS66 family insertion sequence element accessory protein TnpB	tnpB
I5Q79_RS03955	NZ_CP065319.1	1761	586.514	274.796	231.197	508.914	560.14	247.589	16679.1	0.714154	0.763392	-0.9355	0.349531	0.858991	IS66 family transposase	I5Q79_RS03955
I5Q79_RS03960	NZ_CP065319.1	618	14.0224	6.63714	6.78081	7.14608	5.60239	6.77047	126.014	0.392794	0.848326	-0.463023	0.643348	0.947879	hypothetical protein	I5Q79_RS03960
I5Q79_RS03965	NZ_CP065319.1	621	11.1164	8.51321	4.11209	7.60541	6.05714	6.48027	116.312	0.661798	0.823795	-0.803353	0.421771	0.89139	hypothetical protein	I5Q79_RS03965
I5Q79_RS03970	NZ_CP065319.1	513	3.14944	1.59912	0.255272	2.63044	1.66644	1.92217	26.8164	0.98094	1.0128	-0.968547	0.332771	0.852647	ankyrin repeat domain-containing protein	I5Q79_RS03970
I5Q79_RS03975	NZ_CP065319.1	225	2.39358	1.21533	0.29101	0.817829	1.51979	1.89516	9.66472	1.12459	1.17325	-0.958527	0.337797	0.854122	hypothetical protein	I5Q79_RS03975
I5Q79_RS03980	NZ_CP065319.1	951	2.93448	0.958466	0.82621	1.35445	2.11249	2.38203	52.3038	1.20149	0.969145	-1.23974	0.21507	0.75734	hypothetical protein	I5Q79_RS03980
I5Q79_RS03985	NZ_CP065319.1	495	5.53886	1.47313	1.85188	4.70871	4.14489	3.98414	51.2016	1.19673	0.919229	-1.30188	0.192958	0.736127	SMI1/KNR4 family protein	I5Q79_RS03985
I5Q79_RS03990	NZ_CP065319.1	1359	19.5982	12.4753	13.1533	22.9281	18.5885	11.3741	520.46	0.884836	0.709493	-1.24714	0.212347	0.756056	transposase	I5Q79_RS03990
I5Q79_RS04000	NZ_CP065319.1	1566	0	0	0	0	0	0	0	NA	NA	NA	NA	NA	IS21 family transposase	istA
I5Q79_RS04005	NZ_CP065319.1	774	0.253021	0.353295	0.253788	0.158494	0.165675	0.619783	8.15809	1.91168	1.20482	-1.58669	0.112582	0.630353	IS21-like element helper ATPase IstB	istB
I5Q79_RS04010	NZ_CP065319.1	189	87.2982	81.9868	69.9809	86.6509	121.9	109.987	483.537	1.5243	0.76079	-2.00358	0.0451155	0.432873	hypothetical protein	I5Q79_RS04010
I5Q79_RS04015	NZ_CP065319.1	1320	183.784	197.837	183.733	180.294	235.838	122.008	5413.51	0.804211	0.646695	-1.24357	0.213658	0.756269	AAA family ATPase	I5Q79_RS04015
I5Q79_RS04020	NZ_CP065319.1	633	54.1417	71.9985	59.9949	61.1433	77.2501	57.8062	978.701	1.18902	0.680989	-1.74602	0.0808072	0.556311	hypothetical protein	I5Q79_RS04020
I5Q79_RS04025	NZ_CP065319.1	642	0.381305	0.141978	0.101989	0.859867	1.19843	0.664191	10.1662	2.77778	1.06428	-2.61	0.00905413	0.154137	M23 family metallopeptidase	I5Q79_RS04025
I5Q79_RS04030	NZ_CP065319.1	756	1.03618	0.482276	0.69288	0.162268	0.395779	0.599287	11.8189	0.328962	1.08656	-0.302756	0.762076	0.967801	DUF4099 domain-containing protein	I5Q79_RS04030
I5Q79_RS04035	NZ_CP065319.1	231	0	0	0	0	0.18504	0.115371	0.446385	2.22958	3.49513	-0.63791	0.523532	NA	hypothetical protein	I5Q79_RS04035
I5Q79_RS04040	NZ_CP065319.1	1575	0.528452	0.694477	0.374155	0.506275	0.515644	0.507632	20.6284	1.07113	0.847774	-1.26347	0.206422	0.750167	hypothetical protein	I5Q79_RS04040
I5Q79_RS04045	NZ_CP065319.1	1686	0	0	0	0.0363803	0.10141	0.015807	0.972299	3.51185	2.41419	-1.45467	0.14576	NA	toprim domain-containing protein	I5Q79_RS04045
I5Q79_RS04050	NZ_CP065319.1	486	0	0.187552	0.134727	0	0	0.274184	1.86499	2.37337	2.18619	-1.08562	0.277647	0.813277	PH domain-containing protein	I5Q79_RS04050
I5Q79_RS04055	NZ_CP065319.1	693	0.282595	0.13153	0.0944837	0	0.12336	0	1.42499	-1.83659	2.06443	0.889635	0.373662	0.871571	hypothetical protein	I5Q79_RS04055
I5Q79_RS04060	NZ_CP065319.1	687	0.0712657	0	0.0953088	0	0	0	0.347168	-1.73779	3.82335	0.45452	0.649454	NA	hypothetical protein	I5Q79_RS04060
I5Q79_RS04065	NZ_CP065319.1	642	0.076261	0	0.101989	0	0.332898	0.124536	1.93552	2.26692	1.90962	-1.1871	0.235187	0.775367	hypothetical protein	I5Q79_RS04065
I5Q79_RS04070	NZ_CP065319.1	936	0.104614	0	0	0	0.182667	0	0.958266	0.351705	2.72586	-0.129025	0.897338	NA	radical SAM protein	I5Q79_RS04070
I5Q79_RS04075	NZ_CP065319.1	1251	0.117409	0	0	0	0	0	0.689808	-2.71491	3.35444	0.80935	0.418314	NA	DNA (cytosine-5-)-methyltransferase	dcm
I5Q79_RS04080	NZ_CP065319.1	828	0.11826	0.220169	0.237236	0	0	0.0643736	1.73278	-1.09812	1.89403	0.57978	0.562063	0.930979	M23 family metallopeptidase	I5Q79_RS04080
I5Q79_RS04085	NZ_CP065319.1	297	0.164847	0	0	0	0	0.0897329	0.551723	0.258991	3.34498	-0.0774268	0.938284	NA	hypothetical protein	I5Q79_RS04085
I5Q79_RS04090	NZ_CP065319.1	1788	0.0273823	0	0.109861	0.0343049	0.0239061	0.0298106	1.50192	0.520049	1.85593	-0.280209	0.779317	0.971709	hypothetical protein	I5Q79_RS04090
I5Q79_RS04095	NZ_CP065319.1	2622	0.0186726	0	0.0499445	0.0233933	0.0163021	0.0711497	2.99362	2.36444	1.67656	-1.41029	0.158454	0.697061	ssDNA-binding domain-containing protein	I5Q79_RS04095
I5Q79_RS04100	NZ_CP065319.1	1512	0	0	0	0	0.0282699	0.0352522	0.768172	3.06717	2.90513	-1.05578	0.29107	NA	glucosaminidase domain-containing protein	I5Q79_RS04100
I5Q79_RS04105	NZ_CP065319.1	618	0.0792226	0	0	0	0.0691653	0.129372	1.31989	2.57883	2.36087	-1.09232	0.274692	0.809734	hypothetical protein	I5Q79_RS04105
I5Q79_RS04110	NZ_CP065319.1	1776	0.110269	0.461909	0.147471	0.379904	0.168474	0.15006	8.40142	1.0846	0.933439	-1.16194	0.245261	0.783351	ssDNA-binding domain-containing protein	I5Q79_RS04110
I5Q79_RS04115	NZ_CP065319.1	462	0.741811	0.394589	0	0	0.0925198	0.0576854	2.33358	-2.2744	1.89053	1.20305	0.228957	0.76982	hypothetical protein	I5Q79_RS04115
I5Q79_RS04120	NZ_CP065319.1	378	0.777136	0.241138	0	0.64907	0.339239	0.0705044	2.82249	-0.0903566	1.55244	0.0582028	0.953587	0.992781	hypothetical protein	I5Q79_RS04120
I5Q79_RS04125	NZ_CP065319.1	112	31098.5	35300.3	31769.3	29271	18286.1	5840.78	50748.9	-0.386111	0.56476	0.683673	0.494181	0.914824	#N/A	rrf
I5Q79_RS04130	NZ_CP065319.1	978	4.50548	3.72802	4.1509	5.14279	3.27793	2.75227	87.8345	0.695788	0.713621	-0.97501	0.329555	0.851738	IS982 family transposase	I5Q79_RS04130
I5Q79_RS04135	NZ_CP065319.1	351	0.139486	0	0	0	0	0	0.229936	-0.726849	4.08047	0.178129	0.858622	NA	hypothetical protein	I5Q79_RS04135
I5Q79_RS04140	NZ_CP065319.1	525	0	0	0	0	0	0	0	NA	NA	NA	NA	NA	hypothetical protein	I5Q79_RS04140
I5Q79_RS04145	NZ_CP065319.1	645	28.3889	45.3631	28.4242	33.9494	34.2616	19.9983	437.851	0.74792	0.623257	-1.20002	0.230132	0.770893	hypothetical protein	I5Q79_RS04145
I5Q79_RS04150	NZ_CP065319.1	1020	40.0796	51.2049	41.1479	48.8893	63.4876	43.4249	1193.93	1.28917	0.675446	-1.90862	0.0563107	0.478667	nucleotidyl transferase AbiEii/AbiGii toxin family protein	I5Q79_RS04150
I5Q79_RS04160	NZ_CP065319.1	1461	0.301599	0.623888	0.492984	0.083966	0.409595	0.437793	14.5187	1.00019	0.985262	-1.01515	0.310036	0.839769	plasmid recombination protein	I5Q79_RS04160
I5Q79_RS04165	NZ_CP065319.1	825	0.890173	0	0.63493	0.37174	0.362678	0.807596	14.0643	1.14162	1.20564	-0.946897	0.343691	0.857147	hypothetical protein	I5Q79_RS04165
I5Q79_RS04170	NZ_CP065319.1	516	0.0948828	0.176647	0.126894	0	0.0828375	0.36154	2.86309	2.21736	1.72864	-1.28272	0.199589	0.742785	hypothetical protein	I5Q79_RS04170
I5Q79_RS04175	NZ_CP065319.1	351	0	0.259687	0.186545	0.349499	0.852448	0.303711	2.71963	3.04568	1.62381	-1.87564	0.0607043	0.495451	hypothetical protein	I5Q79_RS04175
I5Q79_RS04180	NZ_CP065319.1	447	0.109529	0.40783	0.292963	0.411659	0.860621	0.476969	4.89408	2.41466	1.21684	-1.98438	0.0472139	0.441377	hypothetical protein	I5Q79_RS04180
I5Q79_RS04185	NZ_CP065319.1	1116	0.78967	0.735081	0.234685	0.439693	0.268108	0.501491	14.7038	0.579969	1.00756	-0.575615	0.564875	0.931915	hypothetical protein	I5Q79_RS04185
I5Q79_RS04190	NZ_CP065319.1	588	44.6298	35.0339	40.7562	45.1683	64.9886	61.5503	811.77	1.63712	0.772759	-2.11853	0.0341299	0.376168	recombinase family protein	I5Q79_RS04190
I5Q79_RS04195	NZ_CP065319.1	306	0.319997	0	0.427955	2.00448	0.139687	0.348375	3.62726	2.14935	1.45949	-1.47267	0.140839	0.67488	hypothetical protein	I5Q79_RS04195
I5Q79_RS04200	NZ_CP065319.1	243	0	0	0	0	0	0	0	NA	NA	NA	NA	NA	hypothetical protein	I5Q79_RS04200
I5Q79_RS04205	NZ_CP065319.1	285	0	0	0	0	0	0	0	NA	NA	NA	NA	NA	hypothetical protein	I5Q79_RS04205
I5Q79_RS04210	NZ_CP065319.1	258	4.74414	11.3054	4.56818	5.70578	6.29565	2.68573	29.0529	0.439338	0.679973	-0.646111	0.518207	0.921297	hypothetical protein	I5Q79_RS04210
I5Q79_RS04215	NZ_CP065319.1	345	34.0588	17.4374	11.0078	19.379	24.6553	6.95235	141.483	-0.0118795	0.773786	0.0153525	0.987751	0.999054	hypothetical protein	I5Q79_RS04215
I5Q79_RS04220	NZ_CP065319.1	1725	0	0	0.0759156	0	0	0	0.234464	-1.38612	4.04906	0.342331	0.732102	NA	ParB/RepB/Spo0J family partition protein	I5Q79_RS04220
I5Q79_RS04225	NZ_CP065319.1	1086	0.270495	0.587524	0.30146	0.0564799	0.196796	0.588965	11.4355	1.49421	1.15404	-1.29476	0.195403	0.738103	DNA methylase	I5Q79_RS04225
I5Q79_RS04230	NZ_CP065319.1	1686	0.929244	1.08126	0.854388	0.472944	1.24227	1.15391	44.2868	1.30869	0.854031	-1.53237	0.125431	0.653968	group II intron reverse transcriptase/maturase	ltrA
I5Q79_RS04240	NZ_CP065319.1	294	14.6546	18.6021	30.5115	24.6183	16.7197	23.5686	160.568	1.37315	0.737755	-1.86125	0.0627082	0.501439	hypothetical protein	I5Q79_RS04240
I5Q79_RS04245	NZ_CP065319.1	2040	114.527	170.817	123.444	119.788	124.775	69.1872	5131.05	0.554009	0.609667	-0.908708	0.363504	0.865469	phosphotransferase	I5Q79_RS04245
I5Q79_RS04255	NZ_CP065319.1	978	0.100122	0.186401	0.33475	0.125434	0.174823	0	2.1263	-0.576107	1.51884	0.379308	0.704459	0.958714	IS982 family transposase	I5Q79_RS04255
I5Q79_RS04260	NZ_CP065319.1	957	3.37652	2.19065	2.94203	3.33284	5.3151	6.37722	119.836	2.04645	0.849833	-2.40806	0.0160377	0.235583	tyrosine-type recombinase/integrase	I5Q79_RS04260
I5Q79_RS04265	NZ_CP065319.1	1212	5.93816	3.00825	3.94376	5.21265	7.2651	6.42079	183.208	1.50028	0.81838	-1.83323	0.0667682	0.515439	tyrosine-type recombinase/integrase	I5Q79_RS04265
I5Q79_RS04270	NZ_CP065319.1	3117	0.188487	0.0584858	0.0420129	0.0393565	0.0411397	0.0513006	5.88009	-0.370666	1.24818	0.296965	0.766493	0.969237	N-6 DNA methylase	I5Q79_RS04270
I5Q79_RS04275	NZ_CP065319.1	462	0.317919	0	0.141725	0.132764	0.462599	0.173056	2.54751	1.2073	1.58399	-0.76219	0.445946	0.899324	SLOG family protein	I5Q79_RS04275
I5Q79_RS04280	NZ_CP065319.1	195	0	0	0	0	0	0	0	NA	NA	NA	NA	NA	hypothetical protein	I5Q79_RS04280
I5Q79_RS04285	NZ_CP065319.1	303	0	0.300825	0	0	0.28214	0	0.388019	0.861698	3.68652	-0.233743	0.815184	NA	hypothetical protein	I5Q79_RS04285
I5Q79_RS04290	NZ_CP065319.1	243	0	0	0	0	0.703607	0	0.498394	2.60327	3.71741	-0.700292	0.483745	NA	hypothetical protein	I5Q79_RS04290
I5Q79_RS04295	NZ_CP065319.1	168	0.582852	2.7128	0	1.09531	0.508859	0.158635	2.18132	-0.138085	1.59239	0.0867153	0.930898	0.991057	hypothetical protein	I5Q79_RS04295
I5Q79_RS04300	NZ_CP065319.1	381	0	0	0	0	0	0.209848	0.96536	3.39448	3.01699	-1.12512	0.260537	NA	single-stranded DNA-binding protein	I5Q79_RS04300
I5Q79_RS04315	NZ_CP065319.1	1332	63.0372	97.9247	103.82	65.6197	62.8005	46.7187	2052.57	0.527473	0.626867	-0.841443	0.4001	0.884205	ATP-binding protein	I5Q79_RS04315
I5Q79_RS04320	NZ_CP065319.1	600	52.9579	88.4156	69.6241	46.2073	44.4539	36.1116	712.936	0.419843	0.650067	-0.645846	0.518379	0.921297	hypothetical protein	I5Q79_RS04320
I5Q79_RS04340	NZ_CP065319.1	1260	122.01	91.3671	112.299	103.884	94.7156	59.689	2731.25	0.457947	0.679915	-0.673536	0.500606	0.916585	methyltransferase	I5Q79_RS04340
I5Q79_RS04345	NZ_CP065319.1	963	97.3598	90.8661	86.351	86.2414	62.8512	40.1005	1571.15	0.232116	0.651818	-0.356106	0.721761	0.961276	hypothetical protein	I5Q79_RS04345
I5Q79_RS04350	NZ_CP065319.1	1338	81.4529	73.5741	77.8581	74.6314	72.4862	53.7794	2247.47	0.7219	0.688359	-1.04873	0.294304	0.826969	hypothetical protein	I5Q79_RS04350
I5Q79_RS04355	NZ_CP065319.1	1077	29.3666	26.7441	34.0457	27.1091	23.8526	21.3552	683.05	0.719192	0.701354	-1.02543	0.305159	0.836179	hypothetical protein	I5Q79_RS04355
I5Q79_RS04360	NZ_CP065319.1	1566	26.1993	17.2289	14.5505	20.8374	15.3672	8.84952	592.979	0.213956	0.711553	-0.300689	0.763652	0.968324	IS66 family transposase	I5Q79_RS04360
I5Q79_RS04365	NZ_CP065319.1	369	0.663408	1.48212	1.24211	1.3298	1.73757	1.01114	10.3942	1.40403	0.872118	-1.6099	0.107419	0.620937	IS66 family insertion sequence element accessory protein TnpB	tnpB
I5Q79_RS04380	NZ_CP065319.1	1554	0.378066	0.11731	0.505615	0.394705	0.522612	0.222946	12.5154	0.873344	0.90507	-0.964947	0.334572	0.852957	tyrosine-type recombinase/integrase	I5Q79_RS04380
I5Q79_RS04385	NZ_CP065319.1	828	0.0591299	0.220169	0.158157	0.592629	0.361364	0.257494	5.40547	2.59185	1.15472	-2.24457	0.0247955	0.310914	tyrosine-type recombinase/integrase	I5Q79_RS04385
I5Q79_RS04400	NZ_CP065319.1	1197	12.7205	13.0214	18.0514	10.0435	14.1766	12.0896	387.946	0.922102	0.724076	-1.27349	0.202845	0.746257	heparin lyase I family protein	I5Q79_RS04400
I5Q79_RS04405	NZ_CP065319.1	549	57.4316	78.6979	111.514	64.242	80.739	80.8258	1075.94	1.21719	0.713729	-1.7054	0.0881197	0.578791	DUF4738 domain-containing protein	I5Q79_RS04405
I5Q79_RS04410	NZ_CP065319.1	2448	89.8592	83.8893	73.6886	71.2092	149.919	106.211	6310.31	1.47578	0.757968	-1.94702	0.0515329	0.461381	DUF4982 domain-containing protein	I5Q79_RS04410
I5Q79_RS04415	NZ_CP065319.1	687	24.8717	30.2507	39.4579	22.1421	28.5583	28.7067	493.471	1.05247	0.728081	-1.44554	0.148306	0.685399	TrkA family potassium uptake protein	I5Q79_RS04415
I5Q79_RS04420	NZ_CP065319.1	1830	24.8543	42.8356	38.7854	25.0041	35.3866	22.8642	1267.53	0.810968	0.640262	-1.26662	0.205292	0.748418	potassium transporter	I5Q79_RS04420
I5Q79_RS04425	NZ_CP065319.1	1371	201.695	152.249	183.871	140.838	189.995	151.701	5817.32	0.858449	0.742225	-1.15659	0.247441	0.785075	TrpB-like pyridoxal phosphate-dependent enzyme	I5Q79_RS04425
I5Q79_RS04430	NZ_CP065319.1	4062	75.6571	71.65	64.8969	71.258	91.0339	51.4839	6679.35	0.873423	0.676083	-1.29189	0.196396	0.739367	response regulator	I5Q79_RS04430
I5Q79_RS04435	NZ_CP065319.1	2178	2.00064	2.59472	2.22466	1.43627	2.82606	2.36161	125.551	1.21577	0.762283	-1.59491	0.110733	0.62753	heparinase II/III family protein	I5Q79_RS04435
I5Q79_RS04440	NZ_CP065319.1	2196	2.34096	1.99235	2.05734	1.48036	3.03647	2.5607	134.292	1.29453	0.799403	-1.61937	0.105368	0.61595	DUF4958 family protein	I5Q79_RS04440
I5Q79_RS04445	NZ_CP065319.1	3156	2.54416	2.83039	2.48963	1.41876	3.39949	3.50444	241.302	1.42741	0.817777	-1.74548	0.0809022	0.556503	TonB-dependent receptor	I5Q79_RS04445
I5Q79_RS04450	NZ_CP065319.1	1683	1.19272	0.812389	1.71182	0.656012	1.80323	2.48613	78.773	1.89654	0.912541	-2.07831	0.0376808	0.397094	RagB/SusD family nutrient uptake outer membrane protein	I5Q79_RS04450
I5Q79_RS04455	NZ_CP065319.1	1305	2.70122	2.16525	4.0641	1.73906	5.79748	2.67528	100.191	1.20179	0.762524	-1.57607	0.11501	0.633293	glycoside hydrolase family 88 protein	I5Q79_RS04455
I5Q79_RS04460	NZ_CP065319.1	2001	8.56364	4.41857	5.36645	3.89296	7.66874	5.75367	316.231	0.84366	0.822297	-1.02598	0.304901	0.836001	heparinase II/III family protein	I5Q79_RS04460
I5Q79_RS04465	NZ_CP065319.1	1611	0.729379	0.735538	0.52837	0.19037	1.11437	1.17455	37.6877	1.70721	0.96802	-1.76361	0.077798	0.548916	sulfatase	I5Q79_RS04465
I5Q79_RS04470	NZ_CP065319.1	1629	5.95088	4.42041	4.90375	3.87828	6.03509	5.03892	214.233	1.01853	0.777924	-1.30929	0.190437	0.732686	Tat pathway signal sequence	I5Q79_RS04470
I5Q79_RS04475	NZ_CP065319.1	972	2.0148	1.50041	2.08826	1.19898	2.6825	2.54991	55.4697	1.42438	0.851274	-1.67323	0.0942811	0.59425	ROK family protein	I5Q79_RS04475
I5Q79_RS04480	NZ_CP065319.1	2616	0.767332	0.592336	0.52562	0.281363	1.35618	1.28363	66.9614	1.89285	0.92831	-2.03902	0.0414475	0.414932	DUF4962 domain-containing protein	I5Q79_RS04480
I5Q79_RS04485	NZ_CP065319.1	834	28.002	43.4985	53.0726	37.0671	47.4593	57.4555	1014.8	1.65748	0.743105	-2.23047	0.0257161	0.318419	deoxyribonuclease IV	nfo
I5Q79_RS04490	NZ_CP065319.1	561	60.1303	23.2343	30.2292	41.5474	39.0107	35.9618	573.832	0.807968	0.826302	-0.977812	0.328167	0.851409	hypothetical protein	I5Q79_RS04490
I5Q79_RS04495	NZ_CP065319.1	357	51.4281	10.4682	11.3714	14.0886	12.0929	10.3766	168.972	-0.508954	0.933092	0.545449	NA	NA	hypothetical protein	I5Q79_RS04495
I5Q79_RS04500	NZ_CP065319.1	540	34.8157	4.7263	4.72891	7.83752	4.59104	2.51701	130.888	-1.50444	0.969554	1.55168	NA	NA	sigma-70 family RNA polymerase sigma factor	I5Q79_RS04500
I5Q79_RS04505	NZ_CP065319.1	141	0.347231	0.646454	0	0	0	0	0.368758	-1.82941	3.74296	0.488761	0.625011	NA	hypothetical protein	I5Q79_RS04505
I5Q79_RS04510	NZ_CP065319.1	177	8.85144	34.5031	42.1717	20.0992	5.07134	10.9915	64.9532	0.194935	0.752737	-0.258968	0.79566	0.974873	DUF4250 domain-containing protein	I5Q79_RS04510
I5Q79_RS04515	NZ_CP065319.1	1203	0.529072	0.454614	0.489854	0.866776	1.137	0.575991	19.8168	1.63889	0.798377	-2.05278	0.0400942	0.408592	IS110 family transposase	I5Q79_RS04515
I5Q79_RS04520	NZ_CP065319.1	1542	39.5296	59.88	46.4964	51.1541	56.216	37.2971	1697.99	1.04108	0.636827	-1.6348	0.102092	0.610208	putative DNA binding domain-containing protein	I5Q79_RS04520
I5Q79_RS04525	NZ_CP065319.1	711	15.2869	21.6658	24.5885	17.5126	18.6367	15.9304	312.072	0.960991	0.674743	-1.42423	0.154379	0.692964	hypothetical protein	I5Q79_RS04525
I5Q79_RS04530	NZ_CP065319.1	210	157.603	193.585	176.788	212.635	171.791	101.399	756.832	0.736794	0.611697	-1.20451	0.228393	0.769343	helix-turn-helix transcriptional regulator	I5Q79_RS04530
I5Q79_RS04535	NZ_CP065319.1	1200	74.2553	92.8212	78.7909	87.7121	87.1268	60.9856	2206.83	0.936268	0.652481	-1.43494	0.151305	0.688544	DNA cytosine methyltransferase	I5Q79_RS04535
I5Q79_RS04545	NZ_CP065319.1	2244	42.7196	67.144	48.6994	51.0323	52.2492	33.0402	2396.33	0.796941	0.621771	-1.28173	0.199938	0.742882	DUF2357 domain-containing protein	I5Q79_RS04545
I5Q79_RS04550	NZ_CP065319.1	4131	14.9332	27.6032	19.3214	17.3128	15.1276	12.9157	1610.04	0.726865	0.645531	-1.126	0.260167	0.799282	hypothetical protein	I5Q79_RS04550
I5Q79_RS04555	NZ_CP065319.1	519	7.16941	13.172	9.58818	6.73645	5.76511	10.5268	120.155	1.17394	0.798418	-1.47033	0.141472	0.675786	very short patch repair endonuclease	vsr
I5Q79_RS04560	NZ_CP065319.1	654	0.149723	0.41812	0.600708	0.562726	0.457506	0.529753	7.54785	1.82406	1.0357	-1.76119	0.078207	0.55028	hypothetical protein	I5Q79_RS04560
I5Q79_RS04565	NZ_CP065319.1	900	0.217598	0.202556	0.218257	0.817829	0.284961	0.740296	12.1668	2.80519	1.05353	-2.66267	0.00775245	0.135367	relaxase/mobilization nuclease domain-containing protein	I5Q79_RS04565
I5Q79_RS04570	NZ_CP065319.1	369	0.663408	0	0.35489	0.664901	0	0.72224	5.21048	1.48499	1.52862	-0.971453	0.331323	0.852332	MobC family plasmid mobilization relaxosome protein	I5Q79_RS04570
I5Q79_RS04575	NZ_CP065319.1	1806	9.19008	4.23954	3.58928	4.27934	3.85786	2.06594	185.742	-0.259833	0.783353	0.331693	0.740121	0.963974	DUF3987 domain-containing protein	I5Q79_RS04575
I5Q79_RS04580	NZ_CP065319.1	600	1.46879	2.43067	0.873029	1.22674	1.28232	1.2437	20.3761	0.828106	0.85387	-0.969828	0.332132	0.852647	virulence protein E	I5Q79_RS04580
I5Q79_RS04585	NZ_CP065319.1	354	0.691519	0.514972	0.184964	0.693075	0.482985	0.301137	3.93857	0.678488	1.24997	-0.542806	0.587264	0.938887	helix-turn-helix domain-containing protein	I5Q79_RS04585
I5Q79_RS04590	NZ_CP065319.1	363	0	0	0	0	0	0	0	NA	NA	NA	NA	NA	tyrosine-type recombinase/integrase	I5Q79_RS04590
I5Q79_RS04595	NZ_CP065319.1	1230	0.0398045	0	0	0	0	0	0.229936	-0.726849	4.08047	0.178129	0.858622	NA	site-specific integrase	I5Q79_RS04595
I5Q79_RS04600	NZ_CP065319.1	1221	0	0	0	0.150706	0	0	0.456353	2.46041	3.85551	-0.638155	0.523373	NA	site-specific integrase	I5Q79_RS04600
I5Q79_RS04605	NZ_CP065319.1	375	0	0.243067	0.349212	0	0	0	0.373285	-1.93096	3.67852	0.52493	0.599632	NA	hypothetical protein	I5Q79_RS04605
I5Q79_RS04615	NZ_CP065319.1	306	2.55998	5.65965	3.42364	3.20717	4.74935	4.44178	31.2736	1.47918	0.795241	-1.86004	0.0628793	0.501888	helix-turn-helix domain-containing protein	I5Q79_RS04615
I5Q79_RS04620	NZ_CP065319.1	312	0.470765	1.16859	1.04931	0.393187	3.15101	1.87921	12.0806	2.45618	1.03787	-2.36655	0.0179547	0.254663	helix-turn-helix domain-containing protein	I5Q79_RS04620
I5Q79_RS04625	NZ_CP065319.1	147	0	0	0	0.41726	0.581553	0	0.401315	2.33481	3.58058	-0.652075	0.514353	NA	hypothetical protein	I5Q79_RS04625
I5Q79_RS04630	NZ_CP065319.1	426	1.14929	4.06538	1.53702	1.87179	1.10372	1.12608	15.2496	0.534755	0.816657	-0.65481	0.51259	0.920386	hypothetical protein	I5Q79_RS04630
I5Q79_RS04640	NZ_CP065319.1	1071	315.517	389.196	296.39	440.471	297.613	181.279	7233.47	0.671268	0.615547	-1.09052	0.275483	0.810361	prolyl oligopeptidase family serine peptidase	I5Q79_RS04640
I5Q79_RS04645	NZ_CP065319.1	144	83.9792	117.103	104.127	155.899	161.775	101.976	410.208	1.46088	0.629917	-2.31916	0.0203862	0.277308	hypothetical protein	I5Q79_RS04645
I5Q79_RS04650	NZ_CP065319.1	600	40.8812	61.5263	58.6021	87.201	70.5279	43.1741	800.26	1.27162	0.589172	-2.15832	0.030903	0.357093	hypothetical protein	I5Q79_RS04650
I5Q79_RS04655	NZ_CP065319.1	228	21.6882	34.7809	37.3335	45.1958	30.9333	25.248	166.162	1.19089	0.62868	-1.89427	0.0581897	0.486216	hypothetical protein	I5Q79_RS04655
I5Q79_RS04660	NZ_CP065319.1	1155	1.14451	2.36753	1.92747	2.86771	0.629135	0.807596	35.9539	0.575762	0.713837	-0.806575	0.419912	0.89139	site-specific integrase	I5Q79_RS04660
I5Q79_RS04665	NZ_CP065319.1	546	0.538017	0.500825	0.959373	1.23573	0.39143	0.292864	6.96094	0.621806	0.974535	-0.638054	0.523439	0.922741	helix-turn-helix domain-containing protein	I5Q79_RS04665
I5Q79_RS04670	NZ_CP065319.1	1914	89.3243	129.105	182.542	158.791	83.3667	133.727	6114.14	1.25546	0.716304	-1.75269	0.0796554	0.553113	molecular chaperone DnaK	dnaK
I5Q79_RS04675	NZ_CP065319.1	789	102.201	74.9764	138.838	100.752	90.7433	120.384	2217.62	1.22336	0.775688	-1.57712	0.114767	0.632745	META domain-containing protein	I5Q79_RS04675
I5Q79_RS04680	NZ_CP065319.1	1194	252.179	322.003	274.576	295.435	313.35	210.683	7589.42	0.951629	0.648272	-1.46795	0.142118	0.676817	saccharopine dehydrogenase family protein	I5Q79_RS04680
I5Q79_RS04685	NZ_CP065319.1	456	154.609	181.101	171.878	184.28	237.811	207.595	2264.7	1.48136	0.713431	-2.07639	0.0378576	0.397417	thioredoxin-dependent thiol peroxidase	bcp
I5Q79_RS04690	NZ_CP065319.1	1038	91.5043	95.5407	116.32	99.8649	159.446	179.751	3805.64	1.87944	0.777449	-2.41745	0.0156299	0.231338	recombinase RecA	recA
I5Q79_RS04695	NZ_CP065319.1	993	295.335	361.388	323.298	302.424	197.019	166.64	5811.67	0.406912	0.64917	-0.626818	0.530778	0.924301	putative sulfate exporter family transporter	I5Q79_RS04695
I5Q79_RS04700	NZ_CP065319.1	375	65.8016	78.0245	77.0012	95.6859	107.601	139.721	1051.39	1.9841	0.765697	-2.59123	0.00956334	0.16129	YccF domain-containing protein	I5Q79_RS04700
I5Q79_RS04705	NZ_CP065319.1	420	91.0414	100.699	102.269	112.159	107.776	84.2668	997.006	1.07501	0.673253	-1.59673	0.110325	0.62682	DUF1810 domain-containing protein	I5Q79_RS04705
I5Q79_RS04715	NZ_CP065319.1	162	112.426	69.7692	87.3029	119.267	98.6809	73.2071	365.784	0.89285	0.726646	-1.22873	0.219174	0.761225	hypothetical protein	I5Q79_RS04715
I5Q79_RS04720	NZ_CP065319.1	3681	58.2833	38.3321	40.5208	51.8058	52.9512	29.6915	3850.28	0.664457	0.70395	-0.943897	0.345222	0.857147	DEAD/DEAH box helicase	I5Q79_RS04720
I5Q79_RS04730	NZ_CP065319.1	1125	62.3201	55.5003	55.6993	84.8906	49.0133	48.4687	1592.51	0.97677	0.700711	-1.39397	0.163327	0.702973	hypothetical protein	I5Q79_RS04730
I5Q79_RS04735	NZ_CP065319.1	189	104.913	123.463	98.0425	148.962	80.5128	60.0697	413.099	0.634512	0.641854	-0.988561	0.322878	0.848971	hypothetical protein	I5Q79_RS04735
I5Q79_RS04740	NZ_CP065319.1	822	3.93106	7.31862	4.62004	3.13401	4.36802	2.59374	73.7356	0.443954	0.669708	-0.662907	0.50739	0.918512	phosphatase PAP2 family protein	I5Q79_RS04740
I5Q79_RS04745	NZ_CP065319.1	681	34.1495	24.3602	31.056	36.388	47.0123	35.8082	621.566	1.38252	0.739812	-1.86875	0.0616572	0.49905	DNA-binding protein	I5Q79_RS04745
I5Q79_RS04750	NZ_CP065319.1	1722	64.3696	58.0142	65.0209	72.8067	63.868	62.5718	2805.69	1.14607	0.719099	-1.59376	0.110989	0.62753	ATP-binding protein	I5Q79_RS04750
I5Q79_RS04755	NZ_CP065319.1	897	49.3416	57.0069	54.4548	57.1659	57.7546	47.2106	1162.7	1.08085	0.682238	-1.58427	0.113132	0.631121	LysR family transcriptional regulator	I5Q79_RS04755
I5Q79_RS04760	NZ_CP065319.1	585	98.756	142.724	129.947	132.425	160.747	98.448	1696.21	1.11951	0.630119	-1.77666	0.0756245	0.543103	hypothetical protein	I5Q79_RS04760
I5Q79_RS04765	NZ_CP065319.1	1635	44.408	50.6203	38.2851	38.1153	54.4563	41.6304	1815.05	1.09363	0.717976	-1.52322	0.127705	0.657093	plasmid pRiA4b ORF-3 family protein	I5Q79_RS04765
I5Q79_RS04770	NZ_CP065319.1	2589	89.8064	85.341	104.349	115.354	43.7678	39.7135	4224.59	0.274125	0.656029	-0.417854	0.676054	0.953595	ATP-dependent chaperone ClpB	clpB
I5Q79_RS04775	NZ_CP065319.1	435	16.77	46.9371	75.8632	28.342	23.583	38.1074	385.072	1.06264	0.759454	-1.39922	0.161747	0.700775	DUF5606 domain-containing protein	I5Q79_RS04775
I5Q79_RS04780	NZ_CP065319.1	627	11.3224	23.6961	22.2434	15.2609	10.5667	14.9618	237.251	0.945123	0.710684	-1.32988	0.183559	0.724897	dephospho-CoA kinase	I5Q79_RS04780
I5Q79_RS04785	NZ_CP065319.1	1014	44.7106	56.4519	60.7633	45.7307	30.1401	28.7007	965.896	0.435878	0.65873	-0.661695	0.508167	0.918716	YbbR-like domain-containing protein	I5Q79_RS04785
I5Q79_RS04790	NZ_CP065319.1	324	393.943	450.124	589.295	520.419	371.241	382.815	3429.79	0.961884	0.680288	-1.41394	0.157381	0.696187	preprotein translocase subunit YajC	yajC
I5Q79_RS04795	NZ_CP065319.1	927	112.813	135.693	134.203	114.139	117.212	73.3971	2306.11	0.629234	0.634329	-0.991969	0.321213	0.848129	transcription antitermination factor NusB	nusB
I5Q79_RS04800	NZ_CP065319.1	402	63.0872	96.5919	126.394	87.7335	68.2631	60.5938	730.79	0.776547	0.640989	-1.21148	0.225711	0.766425	PUR family DNA/RNA-binding protein	I5Q79_RS04800
I5Q79_RS04805	NZ_CP065319.1	591	265.922	477.96	608.794	328.273	373.487	530.127	6719.99	1.43687	0.752058	-1.91059	0.0560576	0.477389	50S ribosomal protein L25/general stress protein Ctc	I5Q79_RS04805
I5Q79_RS04810	NZ_CP065319.1	567	25.9045	37.7782	36.0298	28.2346	36.2609	45.6868	550.591	1.57682	0.760378	-2.07373	0.0381043	0.398042	aminoacyl-tRNA hydrolase	I5Q79_RS04810
I5Q79_RS04815	NZ_CP065319.1	423	13.079	18.9627	25.6955	15.8056	20.6142	24.8865	226.764	1.54944	0.757006	-2.0468	0.0406778	0.410671	RNA-binding S4 domain-containing protein	I5Q79_RS04815
I5Q79_RS04820	NZ_CP065319.1	426	81.0246	115.542	198.276	102.517	93.2144	136.882	1316.43	1.25644	0.751124	-1.67275	0.0943772	0.594613	HIT family protein	I5Q79_RS04820
I5Q79_RS04825	NZ_CP065319.1	2274	18.7312	26.5353	28.909	24.5726	30.545	35.5342	1726.35	1.68427	0.738652	-2.28019	0.0225961	0.29443	cation:proton antiporter	I5Q79_RS04825
I5Q79_RS04830	NZ_CP065319.1	1086	1965.01	1585.22	973.717	1288.19	1050.18	604.008	29251.6	0.0174292	0.705857	-0.0246923	0.9803	0.99747	glycine cleavage system aminomethyltransferase GcvT	gcvT
I5Q79_RS04835	NZ_CP065319.1	1224	322.157	289.759	277.422	418.736	509.019	378.749	11684.7	1.53354	0.712933	-2.15103	0.031474	0.360679	peptidase T	pepT
I5Q79_RS04840	NZ_CP065319.1	1410	14.7573	45.769	43.0013	19.7932	25.2827	30.7522	1001.24	1.19243	0.727241	-1.63966	0.101075	0.608351	amidophosphoribosyltransferase	I5Q79_RS04840
I5Q79_RS04845	NZ_CP065319.1	2160	13.1465	15.2339	11.216	15.1071	15.376	13.7695	763.707	1.24278	0.713509	-1.74179	0.0815448	0.558611	glycoside hydrolase family 97 protein	I5Q79_RS04845
I5Q79_RS04850	NZ_CP065319.1	375	12.2725	19.9315	18.5082	17.0108	17.5536	16.1325	153.478	1.24678	0.688834	-1.80998	0.0702991	0.528476	fluoride efflux transporter CrcB	crcB
I5Q79_RS04855	NZ_CP065319.1	663	7.23686	12.9232	10.5672	7.77122	7.80097	8.16001	141.304	0.947848	0.707607	-1.33951	0.180404	0.721664	pentapeptide repeat-containing protein	I5Q79_RS04855
I5Q79_RS04860	NZ_CP065319.1	687	186.36	131.086	150.016	210.707	348.424	273.994	4252.49	1.85113	0.769982	-2.40412	0.0162114	0.237228	hypothetical protein	I5Q79_RS04860
I5Q79_RS04865	NZ_CP065319.1	687	175.314	134.934	150.207	223.831	333.865	210.955	3691.41	1.65107	0.720775	-2.29069	0.0219814	0.289913	hypothetical protein	I5Q79_RS04865
I5Q79_RS04870	NZ_CP065319.1	576	42.5846	29.1174	38.8771	51.8597	59.2927	49.7849	700.712	1.52404	0.746186	-2.04244	0.0411083	0.413088	Crp/Fnr family transcriptional regulator	I5Q79_RS04870
I5Q79_RS04875	NZ_CP065319.1	1281	153.491	37.997	46.4627	115.3	142.881	144.571	4240.04	1.50616	0.919152	-1.63864	0.101287	0.608674	phosphopyruvate hydratase	eno
I5Q79_RS04885	NZ_CP065319.1	393	631.989	454.823	483.332	764.919	587.324	446.89	5317.72	0.992472	0.707571	-1.40265	0.160722	0.699774	HEPN domain-containing protein	I5Q79_RS04885
I5Q79_RS04890	NZ_CP065319.1	318	353.956	324.471	304.325	454.628	412.79	277.821	2666.94	1.07362	0.675101	-1.59031	0.111765	0.628224	nucleotidyltransferase domain-containing protein	I5Q79_RS04890
I5Q79_RS04895	NZ_CP065319.1	74	272.586	259.901	182.274	84.5458	63.5386	58.7035	229.848	-0.864777	0.731	1.18301	0.236807	0.777163	#N/A	I5Q79_RS04895
I5Q79_RS04900	NZ_CP065319.1	558	34.921	37.0808	38.8404	29.5693	28.5727	20.7761	389.203	0.48945	0.669728	-0.730819	0.46489	0.907369	DUF4199 domain-containing protein	I5Q79_RS04900
I5Q79_RS04905	NZ_CP065319.1	951	46.6943	56.5495	48.953	46.3092	57.8462	48.229	1197.18	1.13908	0.70478	-1.61622	0.106046	0.618063	glycosyltransferase family 2 protein	I5Q79_RS04905
I5Q79_RS04910	NZ_CP065319.1	549	21.7598	39.0169	32.9175	26.8141	25.0703	21.2137	338.333	0.841141	0.650213	-1.29364	0.19579	0.738599	calcium-binding protein P	I5Q79_RS04910
I5Q79_RS04915	NZ_CP065319.1	798	36.8117	81.5553	53.4156	55.7261	41.4586	35.8348	865.4	0.815742	0.625066	-1.30505	0.191876	0.734486	hypothetical protein	I5Q79_RS04915
I5Q79_RS04920	NZ_CP065319.1	582	10.3471	32.1061	20.3632	14.9654	12.6323	15.6607	231.042	0.968466	0.701686	-1.3802	0.167525	0.707343	manganese efflux pump MntP family protein	I5Q79_RS04920
I5Q79_RS04925	NZ_CP065319.1	1011	8.08728	25.8754	16.1264	12.9833	11.9227	13.4176	338.911	1.1041	0.688078	-1.60462	0.108577	0.623365	FAD:protein FMN transferase	I5Q79_RS04925
I5Q79_RS04930	NZ_CP065319.1	639	400.488	293.706	256.17	426.384	320.949	260.543	5064.52	0.88286	0.725779	-1.21643	0.223821	0.765183	HU family DNA-binding protein	I5Q79_RS04930
I5Q79_RS04935	NZ_CP065319.1	1284	1.06765	0.85187	0.662931	1.71973	1.09856	1.14158	36.9143	1.51453	0.808508	-1.87324	0.0610353	0.496663	DUF3874 domain-containing protein	I5Q79_RS04935
I5Q79_RS04945	NZ_CP065319.1	372	3.4219	11.5163	8.8007	3.62747	4.02163	4.22685	45.0575	0.510339	0.736969	-0.692484	0.488634	0.912554	DMT family protein	I5Q79_RS04945
I5Q79_RS04950	NZ_CP065319.1	747	5.24332	15.8628	10.9567	5.25512	5.26434	3.85311	107.047	0.117782	0.628998	-0.187254	0.851461	0.981886	tRNA 2-thiocytidine biosynthesis TtcA family protein	I5Q79_RS04950
I5Q79_RS04955	NZ_CP065319.1	1422	263.493	308.128	303.166	289.993	241.015	161.891	8000.18	0.585824	0.631033	-0.928356	0.353223	0.860868	tetratricopeptide repeat protein	I5Q79_RS04955
I5Q79_RS04960	NZ_CP065319.1	471	239.704	290.867	276.088	285.198	255.376	202.115	2804.88	0.915656	0.660074	-1.3872	0.165381	0.704863	NfeD family protein	I5Q79_RS04960
I5Q79_RS04965	NZ_CP065319.1	1002	321.413	320.39	435.6	344.088	418.696	468.807	10532.7	1.47753	0.751385	-1.96641	0.0492508	0.451396	flotillin-like protein FloA	floA
I5Q79_RS04970	NZ_CP065319.1	879	61.102	55.5818	86.7815	69.641	107.274	162.572	2615.32	2.21599	0.828353	-2.67518	0.00746902	0.131778	nucleoside phosphorylase	I5Q79_RS04970
I5Q79_RS04980	NZ_CP065319.1	1398	43.3912	45.7054	41.7312	41.4618	52.0696	34.7717	1429.54	0.954128	0.683973	-1.39498	0.163022	0.70286	tRNA uridine-5-carboxymethylaminomethyl(34) synthesis GTPase MnmE	mnmE
I5Q79_RS04985	NZ_CP065319.1	900	0	0.202556	0.218257	0	0	0.0296118	0.951125	-1.71899	2.4909	0.69011	0.490125	NA	helix-turn-helix domain-containing protein	I5Q79_RS04985
I5Q79_RS04990	NZ_CP065319.1	1107	0	0.0823397	0	0.166225	0.0386126	0.0481493	1.36335	2.81816	2.10235	-1.34048	0.180089	0.721609	site-specific integrase	I5Q79_RS04990
I5Q79_RS04995	NZ_CP065319.1	366	0	0	0	0	0	0	0	NA	NA	NA	NA	NA	lipofamily protein	I5Q79_RS04995
I5Q79_RS05000	NZ_CP065319.1	882	0.444077	0.310034	0.668134	0.695433	0.387702	0.453242	10.6558	1.12858	0.939171	-1.20168	0.229489	0.770638	mobilization protein	I5Q79_RS05000
I5Q79_RS05005	NZ_CP065319.1	858	55.807	65.9723	57.8458	50.042	24.3612	17.5186	748.846	-0.197699	0.623886	0.316884	0.751332	0.965955	reverse transcriptase family protein	I5Q79_RS05005
I5Q79_RS05010	NZ_CP065319.1	216	35234.8	45777.2	33740.8	37770.1	22278.8	10299.9	124974	-0.0630034	0.57831	0.108944	0.913247	0.988818	hypothetical protein	I5Q79_RS05010
I5Q79_RS05015	NZ_CP065319.1	366	0	0	0	0.167588	0	0	0.152118	1.22432	4.07669	-0.300321	0.763932	NA	helix-turn-helix domain-containing protein	I5Q79_RS05015
I5Q79_RS05020	NZ_CP065319.1	1377	0	0	0	0	0	0.0193541	0.321787	1.22432	4.07669	-0.300321	0.763932	NA	DUF3987 domain-containing protein	I5Q79_RS05020
I5Q79_RS05025	NZ_CP065319.1	1080	0	0	0.060627	0	0	0	0.117232	-0.726849	4.08047	0.178129	0.858622	NA	hypothetical protein	I5Q79_RS05025
I5Q79_RS05030	NZ_CP065319.1	309	0	0	0	0	0	0	0	NA	NA	NA	NA	NA	MobC family plasmid mobilization relaxosome protein	I5Q79_RS05030
I5Q79_RS05035	NZ_CP065319.1	942	0	0	0	0	0	0	0	NA	NA	NA	NA	NA	relaxase/mobilization nuclease domain-containing protein	I5Q79_RS05035
I5Q79_RS05040	NZ_CP065319.1	405	0	0	0	0	0.105541	0.197412	1.08996	3.57043	2.62108	-1.3622	0.173135	NA	hypothetical protein	I5Q79_RS05040
I5Q79_RS05045	NZ_CP065319.1	717	82.7601	68.6486	82.0976	78.6176	70.4653	45.9789	1144.16	0.577653	0.670879	-0.86104	0.389216	0.879069	hypothetical protein	I5Q79_RS05045
I5Q79_RS05050	NZ_CP065319.1	201	66.4973	51.2436	71.3408	100.092	56.7795	57.6768	327.273	1.09959	0.711914	-1.54455	0.122456	0.649162	helix-turn-helix transcriptional regulator	I5Q79_RS05050
I5Q79_RS05055	NZ_CP065319.1	1317	60.521	61.182	70.1009	81.7829	64.9439	49.2946	1962.66	0.973138	0.657898	-1.47916	0.139097	0.673457	SIR2 family protein	I5Q79_RS05055
I5Q79_RS05060	NZ_CP065319.1	1749	50.8351	44.8194	44.3253	58.9173	47.8031	31.9076	1848.85	0.79581	0.669202	-1.18919	0.234364	0.774234	ATP-binding protein	I5Q79_RS05060
I5Q79_RS05065	NZ_CP065319.1	1497	112.898	99.4918	95.832	125.624	130.203	89.067	3921.89	1.04978	0.690761	-1.51974	0.128576	0.658829	type I restriction-modification system subunit M	I5Q79_RS05065
I5Q79_RS05070	NZ_CP065319.1	1131	66.7512	85.025	67.3298	86.2299	83.7498	60.7475	1984.9	1.08012	0.658326	-1.64071	0.100858	0.607741	restriction endonuclease subunit S	I5Q79_RS05070
I5Q79_RS05075	NZ_CP065319.1	1020	76.4153	121.087	86.34	115.458	111.554	71.8261	2220.18	1.08327	0.620069	-1.74702	0.0806338	0.55574	Fic family protein	I5Q79_RS05075
I5Q79_RS05080	NZ_CP065319.1	3351	51.0927	68.383	52.6201	65.4739	70.8448	44.0519	4487.31	1.03921	0.639242	-1.62568	0.104017	0.613037	DEAD/DEAH box helicase family protein	I5Q79_RS05080
I5Q79_RS05090	NZ_CP065319.1	399	18.1604	20.5602	15.4257	26.2873	19.1759	14.0935	173.757	1.01478	0.672402	-1.50919	0.13125	0.662116	hypothetical protein	I5Q79_RS05090
I5Q79_RS05095	NZ_CP065319.1	282	26.2159	22.9491	22.2901	23.7083	12.8839	10.7737	119.686	0.191404	0.699241	-0.273731	0.784292	0.972766	hypothetical protein	I5Q79_RS05095
I5Q79_RS05105	NZ_CP065319.1	1389	0.246736	0.196868	0.518538	0.353274	0.307733	0.230243	9.63993	0.896376	0.921222	-0.973029	0.330539	0.851905	virulence RhuM family protein	I5Q79_RS05105
I5Q79_RS05110	NZ_CP065319.1	807	0.0606686	0	0	0.0760064	0.105933	0.0330244	0.953037	2.08452	2.33537	-0.892589	0.372078	NA	metallophosphoesterase	I5Q79_RS05110
I5Q79_RS05115	NZ_CP065319.1	852	40.3399	30.4903	36.0432	51.4742	36.3225	18.8306	648.65	0.618021	0.649698	-0.951244	0.341481	0.856254	hypothetical protein	I5Q79_RS05115
I5Q79_RS05120	NZ_CP065319.1	3651	39.6933	39.3461	38.4326	73.6684	62.6118	28.0668	3721.28	1.15992	0.607847	-1.90824	0.0563601	0.478669	ATP-binding protein	I5Q79_RS05120
I5Q79_RS05125	NZ_CP065319.1	558	65.9813	43.6148	49.6359	93.2149	74.6874	28.3223	700.865	0.766862	0.656491	-1.16812	0.242758	0.781416	hypothetical protein	I5Q79_RS05125
I5Q79_RS05130	NZ_CP065319.1	1200	78.2537	61.6023	63.8402	139.389	103.049	40.7755	2056.85	0.984252	0.629669	-1.56312	0.118023	0.640513	hypothetical protein	I5Q79_RS05130
I5Q79_RS05135	NZ_CP065319.1	1389	141.133	103.422	100.455	228.082	195.534	77.9182	4273.43	1.05406	0.65259	-1.61519	0.10627	0.618842	ATP-binding protein	I5Q79_RS05135
I5Q79_RS05145	NZ_CP065319.1	813	21.0171	24.5533	21.3425	29.3483	31.4403	23.5365	506.443	1.36403	0.680398	-2.00475	0.0449898	0.432863	RNA methyltransferase	I5Q79_RS05145
I5Q79_RS05150	NZ_CP065319.1	1032	21.1589	37.1843	25.3788	33.8186	39.6792	23.3452	704.704	1.25674	0.61933	-2.02919	0.0424388	0.420476	alcohol dehydrogenase	I5Q79_RS05150
I5Q79_RS05160	NZ_CP065319.1	2832	14.0724	22.9163	22.1263	15.8541	13.3575	8.94002	925.517	0.404306	0.597453	-0.676716	0.498586	0.916174	type I restriction endonuclease subunit R	I5Q79_RS05160
I5Q79_RS05165	NZ_CP065319.1	1542	8.41393	16.3148	13.2908	8.79086	11.088	9.28107	392.198	0.912557	0.673479	-1.35499	0.175421	0.716776	type I restriction-modification system subunit M	I5Q79_RS05165
I5Q79_RS05170	NZ_CP065319.1	1200	4.32476	7.14009	5.83838	3.578	3.38391	2.7539	112.353	0.312421	0.667112	-0.468319	0.639557	0.947834	restriction endonuclease subunit S	I5Q79_RS05170
I5Q79_RS05175	NZ_CP065319.1	615	1.11453	1.3339	2.12934	3.09179	2.29359	3.12008	38.8092	2.22477	0.804169	-2.76655	0.00566533	0.104792	restriction endonuclease subunit S	I5Q79_RS05175
I5Q79_RS05180	NZ_CP065319.1	1104	23.4154	32.1998	29.2987	28.6684	26.7151	20.7846	674.983	0.918736	0.651938	-1.40924	0.158765	0.697338	ATP-binding protein	I5Q79_RS05180
I5Q79_RS05185	NZ_CP065319.1	795	9.73032	10.5482	9.88335	9.72136	7.31221	5.83297	155.272	0.541852	0.678099	-0.799075	0.424247	0.892597	hypothetical protein	I5Q79_RS05185
I5Q79_RS05190	NZ_CP065319.1	1287	23.2434	33.9245	28.5922	25.021	23.2486	18.4919	727.307	0.735117	0.65267	-1.12632	0.260029	0.798995	Fic family protein	I5Q79_RS05190
I5Q79_RS05195	NZ_CP065319.1	606	0	0.150413	0.216096	0.202433	0	0.175912	1.96467	1.85251	1.88433	-0.983112	0.325552	0.850943	restriction endonuclease subunit S	I5Q79_RS05195
I5Q79_RS05200	NZ_CP065319.1	1176	2.4563	4.34048	3.22932	3.75534	2.94411	2.22089	80.7197	0.896203	0.648769	-1.38139	0.167159	0.707191	restriction endonuclease subunit S	I5Q79_RS05200
I5Q79_RS05205	NZ_CP065319.1	927	1.84853	1.7699	1.6952	1.85269	0.968314	0.172496	22.1667	-0.558594	0.745173	0.749616	0.453486	0.902059	site-specific integrase	I5Q79_RS05205
I5Q79_RS05210	NZ_CP065319.1	435	22.6227	44.0035	32.8138	27.919	31.7388	30.7555	332.828	1.19825	0.693787	-1.72711	0.0841472	0.567231	hypothetical protein	I5Q79_RS05210
I5Q79_RS05215	NZ_CP065319.1	2091	256.528	172.754	150.338	219.711	224.616	121.069	9197.26	0.615614	0.710872	-0.865997	0.386492	0.87698	DUF3874 domain-containing protein	I5Q79_RS05215
I5Q79_RS05230	NZ_CP065319.1	1197	97.8373	118.411	98.5166	145.016	119.234	64.7898	2759.94	0.867869	0.60802	-1.42737	0.153474	0.691439	hypothetical protein	I5Q79_RS05230
I5Q79_RS05235	NZ_CP065319.1	882	7.99339	13.2281	11.9522	9.24925	10.2256	7.46339	195.758	0.84988	0.649996	-1.30752	0.191038	0.73364	class A beta-lactamase, subclass A2	bla
I5Q79_RS05240	NZ_CP065319.1	1440	19.3458	39.7516	21.2801	24.7052	26.4776	16.8232	764.752	0.84946	0.624959	-1.35923	0.174075	0.716096	GNAT family N-acetyltransferase	I5Q79_RS05240
I5Q79_RS05245	NZ_CP065319.1	525	9.04586	17.0147	10.1022	9.46345	8.30458	9.49271	130.609	0.903118	0.723662	-1.24798	0.212037	0.755628	hypothetical protein	I5Q79_RS05245
I5Q79_RS05250	NZ_CP065319.1	465	87.8113	150.937	149.682	102.624	107.366	99.725	1247.06	0.960015	0.670598	-1.43158	0.152264	0.689642	MaoC family dehydratase	I5Q79_RS05250
I5Q79_RS05260	NZ_CP065319.1	1743	25.2241	37.6001	24.3802	26.7096	30.5561	18.7915	1048.56	0.800715	0.64397	-1.2434	0.213719	0.756269	RluA family pseudouridine synthase	I5Q79_RS05260
I5Q79_RS05265	NZ_CP065319.1	1374	63.4977	71.4473	48.8934	56.5605	60.6009	33.3424	1668.14	0.540834	0.655617	-0.824924	0.409415	0.889605	MATE family efflux transporter	I5Q79_RS05265
I5Q79_RS05270	NZ_CP065319.1	1236	0.158445	0	0.10595	0.0496255	0.207496	0.0862481	3.34106	0.973809	1.45059	-0.67132	0.502017	0.916585	site-specific integrase	I5Q79_RS05270
I5Q79_RS05275	NZ_CP065319.1	372	0.131612	0	0	0.164885	0	0.0716416	0.70384	1.34137	2.81116	-0.477159	0.633249	NA	hypothetical protein	I5Q79_RS05275
I5Q79_RS05280	NZ_CP065319.1	297	0	0.306903	0	0	0	0.0897329	0.460608	0.260086	3.53202	-0.0736367	0.941299	NA	helix-turn-helix domain-containing protein	I5Q79_RS05280
I5Q79_RS05285	NZ_CP065319.1	285	0	0	0	0	0	0.0935111	0.321787	1.22432	4.07669	-0.300321	0.763932	NA	helix-turn-helix domain-containing protein	I5Q79_RS05285
I5Q79_RS05290	NZ_CP065319.1	360	0	0	0.181881	0	0	0	0.117232	-0.726849	4.08047	0.178129	0.858622	NA	helix-turn-helix domain-containing protein	I5Q79_RS05290
I5Q79_RS05295	NZ_CP065319.1	351	0	0	0	0	0	0	0	NA	NA	NA	NA	NA	helix-turn-helix domain-containing protein	I5Q79_RS05295
I5Q79_RS05300	NZ_CP065319.1	1575	0	0	0.0415728	0	0	0.0676842	1.40438	2.8327	2.53409	-1.11784	0.263636	0.80298	DUF4099 domain-containing protein	I5Q79_RS05300
I5Q79_RS05305	NZ_CP065319.1	2091	0.0234144	0	0.0939414	0	0.122652	0.0509817	2.61637	1.74294	1.68593	-1.03381	0.301223	0.833378	type IA DNA topoisomerase	I5Q79_RS05305
I5Q79_RS05310	NZ_CP065319.1	453	3.89082	10.0607	5.05894	3.24965	1.7928	2.88274	41.1076	0.145221	0.773419	-0.187765	0.851061	0.981886	DUF1896 family protein	I5Q79_RS05310
I5Q79_RS05315	NZ_CP065319.1	3753	0.182636	0.291447	0.0697865	0.130748	0.0455573	0.149124	13.8267	0.633172	1.02758	-0.616175	0.537779	0.925471	N-6 DNA methylase	I5Q79_RS05315
I5Q79_RS05320	NZ_CP065319.1	294	0	0	0.222711	0	0.145388	0.906485	3.4597	4.24629	2.01245	-2.11001	0.0348575	0.381514	hypothetical protein	I5Q79_RS05320
I5Q79_RS05325	NZ_CP065319.1	2040	0	0	0	0	0	0	0	NA	NA	NA	NA	NA	phosphotransferase	I5Q79_RS05325
I5Q79_RS05330	NZ_CP065319.1	1014	0.193134	0.359566	0.0645732	0.0604903	0.463694	0.315392	6.9764	1.76759	1.19875	-1.47452	0.140341	0.674844	tyrosine-type recombinase/integrase	I5Q79_RS05330
I5Q79_RS05335	NZ_CP065319.1	957	0	0.190491	0.0684192	0	0	0.0835444	1.36023	1.0442	2.27587	-0.458814	0.646368	0.948584	tyrosine-type recombinase/integrase	I5Q79_RS05335
I5Q79_RS05340	NZ_CP065319.1	1212	0	0	0	0	0	0	0	NA	NA	NA	NA	NA	tyrosine-type recombinase/integrase	I5Q79_RS05340
I5Q79_RS05350	NZ_CP065319.1	1686	0	0	0	0	0	0	0	NA	NA	NA	NA	NA	group II intron reverse transcriptase/maturase	ltrA
I5Q79_RS05355	NZ_CP065319.1	1299	0	0.0701694	0	0.141656	0.0658109	0.123098	2.77509	3.89655	1.81379	-2.14829	0.0316906	0.361076	DNA methylase	I5Q79_RS05355
I5Q79_RS05360	NZ_CP065319.1	612	41.6796	43.341	52.3175	66.649	61.1828	42.9372	745.108	1.27833	0.653533	-1.95603	0.0504618	0.456348	TetR/AcrR family transcriptional regulator	I5Q79_RS05360
I5Q79_RS05365	NZ_CP065319.1	1107	7.82822	7.57525	6.38802	8.92076	12.356	7.36685	228.96	1.30158	0.702585	-1.85256	0.0639457	0.507111	site-specific integrase	I5Q79_RS05365
I5Q79_RS05370	NZ_CP065319.1	747	4.12912	3.05054	4.11972	5.58357	5.09268	3.42498	75.7912	1.16006	0.716176	-1.61979	0.105276	0.615544	BatD family protein	I5Q79_RS05370
I5Q79_RS05375	NZ_CP065319.1	804	1.88774	2.38079	3.66477	4.11966	2.33923	1.59108	44.4612	0.91995	0.655909	-1.40256	0.160749	0.699774	hypothetical protein	I5Q79_RS05375
I5Q79_RS05380	NZ_CP065319.1	243	2.82071	2.62572	4.31125	5.55316	1.40721	0.877388	12.9842	0.200417	0.833312	-0.240506	0.809938	0.976537	hypothetical protein	I5Q79_RS05380
I5Q79_RS05385	NZ_CP065319.1	333	28.817	22.4454	20.8426	22.6561	11.9376	3.04122	111.403	-0.687392	0.66798	1.02906	0.303452	0.835073	hypothetical protein	I5Q79_RS05385
I5Q79_RS05390	NZ_CP065319.1	243	2.41776	1.87552	2.69453	2.52416	1.05541	0.438694	8.18157	-0.354688	0.927636	0.382356	0.702197	0.958714	hypothetical protein	I5Q79_RS05390
I5Q79_RS05395	NZ_CP065319.1	657	3.50243	3.32968	4.68406	5.32149	3.51322	1.86595	49.8498	0.621076	0.655327	-0.947734	0.343265	0.857147	hypothetical protein	I5Q79_RS05395
I5Q79_RS05400	NZ_CP065319.1	606	2.18137	1.80495	2.80925	4.14987	2.8214	0.87956	28.5787	0.714136	0.681818	-1.0474	0.294915	0.827624	hypothetical protein	I5Q79_RS05400
I5Q79_RS05410	NZ_CP065319.1	624	2.35382	3.94399	2.72822	4.03017	2.26051	2.2636	41.0976	0.991996	0.713124	-1.39106	0.164208	0.703675	hypothetical protein	I5Q79_RS05410
I5Q79_RS05415	NZ_CP065319.1	333	2.20538	4.10586	2.16291	3.68391	1.41197	0.320128	12.521	-0.211787	0.809793	0.261532	0.793682	0.97472	hypothetical protein	I5Q79_RS05415
I5Q79_RS05420	NZ_CP065319.1	555	1.23502	0.985406	1.5337	2.76293	1.46331	0.816326	17.2167	1.07816	0.775074	-1.39104	0.164213	0.703675	hypothetical protein	I5Q79_RS05420
I5Q79_RS05425	NZ_CP065319.1	795	0.615843	0.229308	0.988335	1.54307	0.483896	0.603411	13.9397	1.32097	0.923017	-1.43114	0.15239	0.689852	hypothetical protein	I5Q79_RS05425
I5Q79_RS05430	NZ_CP065319.1	750	3.13341	1.4584	2.00797	3.27131	2.33668	2.34526	47.8303	1.07985	0.830927	-1.29958	0.193746	0.736329	hypothetical protein	I5Q79_RS05430
I5Q79_RS05435	NZ_CP065319.1	426	2.29857	1.2838	2.45924	2.15976	2.30778	1.75169	21.4649	0.952601	0.839251	-1.13506	0.256349	0.794362	hypothetical protein	I5Q79_RS05435
I5Q79_RS05440	NZ_CP065319.1	438	2.34738	0.832421	2.24237	3.36094	1.75661	1.64285	21.7243	1.03809	0.864184	-1.20124	0.22966	0.77076	hypothetical protein	I5Q79_RS05440
I5Q79_RS05445	NZ_CP065319.1	804	0.24358	0.340112	0.651514	0.38145	0.372151	0.464066	8.41185	1.36456	1.01392	-1.34582	0.178362	0.718908	hypothetical protein	I5Q79_RS05445
I5Q79_RS05450	NZ_CP065319.1	666	1.24972	1.50548	1.57303	2.11825	0.962706	0.560224	17.1844	0.435115	0.747276	-0.582268	0.560386	0.9308	hypothetical protein	I5Q79_RS05450
I5Q79_RS05455	NZ_CP065319.1	594	0.24727	0.306903	0.771617	0.722828	0.359799	0.403798	6.37197	1.28768	1.05014	-1.22619	0.220127	0.762411	DUF4304 domain-containing protein	I5Q79_RS05455
I5Q79_RS05460	NZ_CP065319.1	465	1.26347	0.196022	0.422433	1.45099	0	0.286566	6.53198	0.0329898	1.34859	-0.0244624	0.980484	0.99747	hypothetical protein	I5Q79_RS05460
I5Q79_RS05465	NZ_CP065319.1	333	5.734	4.10586	6.88199	8.10461	2.43886	0.960384	28.0749	-0.210935	0.748742	0.28172	0.778158	0.971574	hypothetical protein	I5Q79_RS05465
I5Q79_RS05470	NZ_CP065319.1	378	1.42475	1.20569	1.55898	1.78494	0.904638	0.705044	10.1664	0.451935	0.890822	-0.507323	0.611928	0.942491	hypothetical protein	I5Q79_RS05470
I5Q79_RS05475	NZ_CP065319.1	468	0.209229	0.77906	0.559634	0.524249	0.182667	0.512513	5.23783	1.22684	1.17714	-1.04221	0.297312	0.829923	hypothetical protein	I5Q79_RS05475
I5Q79_RS05480	NZ_CP065319.1	720	1.35999	1.51917	1.63693	1.44824	1.30607	0.92537	21.7466	0.662304	0.763239	-0.867755	0.385528	0.876273	hypothetical protein	I5Q79_RS05480
I5Q79_RS05485	NZ_CP065319.1	510	0.767993	0.893628	0.641933	1.20269	1.17337	1.04512	12.821	1.64448	0.90564	-1.81582	0.0693984	0.525285	DUF4375 domain-containing protein	I5Q79_RS05485
I5Q79_RS05490	NZ_CP065319.1	375	0.391676	0.243067	0.349212	0.817829	0.683906	0.710684	5.78914	2.18935	1.1738	-1.86518	0.0621559	0.500021	hypothetical protein	I5Q79_RS05490
I5Q79_RS05495	NZ_CP065319.1	867	1.29881	2.31292	1.43491	1.27344	1.52834	1.04512	28.1114	0.715573	0.739314	-0.967888	0.3331	0.852647	helix-turn-helix transcriptional regulator	I5Q79_RS05495
I5Q79_RS05500	NZ_CP065319.1	2319	0.168899	0.432363	0.169411	0.264498	0.239618	0.126415	10.7505	0.697617	0.839481	-0.831009	0.405969	0.887807	response regulator	I5Q79_RS05500
I5Q79_RS05505	NZ_CP065319.1	1323	1.33223	1.10234	0.841355	0.973606	0.87233	0.644612	29.3476	0.429197	0.795001	-0.539869	0.589287	0.938887	sigma-54 dependent transcriptional regulator	I5Q79_RS05505
I5Q79_RS05510	NZ_CP065319.1	414	68.3541	42.7128	29.101	35.1133	19.5136	11.3941	297.962	-0.638498	0.739017	0.863982	0.387598	0.877935	dihydrofolate reductase family protein	I5Q79_RS05510
I5Q79_RS05515	NZ_CP065319.1	618	0.713003	0.294984	0.423801	0.397004	0.484157	0.517489	8.15809	0.923788	1.08557	-0.850967	0.394788	0.881937	RteC domain-containing protein	I5Q79_RS05515
I5Q79_RS05520	NZ_CP065319.1	1449	118.023	109.456	79.9825	130.886	149.767	97.3696	4058.69	1.16436	0.704416	-1.65295	0.0983414	0.602724	putative DNA binding domain-containing protein	I5Q79_RS05520
I5Q79_RS05525	NZ_CP065319.1	390	23.9776	14.7242	13.9349	18.4011	24.2217	22.5506	213.917	1.28152	0.81288	-1.57652	0.114907	0.633131	hypothetical protein	I5Q79_RS05525
I5Q79_RS05530	NZ_CP065319.1	2010	0.024358	0.136045	0.0325757	0	0.085063	0.0530361	2.54917	1.1301	1.57842	-0.715968	0.474011	0.908941	YWFCY domain-containing protein	I5Q79_RS05530
I5Q79_RS05535	NZ_CP065319.1	1251	0.0391363	0.145724	0.0523399	0.147091	0.205008	0.042607	2.47233	1.5911	1.4298	-1.11281	0.265789	0.805466	relaxase/mobilization nuclease domain-containing protein	I5Q79_RS05535
I5Q79_RS05540	NZ_CP065319.1	429	0.342374	0	0.152627	0	0.199273	0.124245	1.69981	0.132948	1.93147	-0.0688327	0.945123	0.992598	MobA protein	I5Q79_RS05540
I5Q79_RS05545	NZ_CP065319.1	336	0	0	0	0	0.127215	0.0793174	0.446385	2.22958	3.49513	-0.63791	0.523532	NA	hypothetical protein	I5Q79_RS05545
I5Q79_RS05550	NZ_CP065319.1	762	1.09227	1.1962	0.859281	0.48297	0.729231	0.594568	14.4723	0.279238	0.89136	-0.313272	0.754074	0.965975	ParA family protein	I5Q79_RS05550
I5Q79_RS05555	NZ_CP065319.1	423	1.04169	1.72388	1.39313	0.87003	1.31365	1.00806	11.9162	0.823155	0.884401	-0.930748	0.351984	0.860444	DUF3408 domain-containing protein	I5Q79_RS05555
I5Q79_RS05560	NZ_CP065319.1	459	0.213331	0.99292	0.570607	0.267264	0.744996	1.04512	8.71609	2.05061	1.11781	-1.83449	0.0665817	0.51489	DUF3408 domain-containing protein	I5Q79_RS05560
I5Q79_RS05565	NZ_CP065319.1	732	0.200654	0.498088	0.447248	0.41897	0.233575	0.873792	10.8131	2.24133	1.09922	-2.03902	0.0414477	0.414932	conjugal transfer protein TraD	I5Q79_RS05565
I5Q79_RS05570	NZ_CP065319.1	312	0.156922	0.292148	0	0.196593	0	0	0.520875	-0.822452	3.04782	0.269849	0.787277	NA	DUF4134 domain-containing protein	I5Q79_RS05570
I5Q79_RS05575	NZ_CP065319.1	333	0.294051	0.273724	0	0.368391	0.513443	0	1.40132	0.654172	1.97792	-0.330738	0.740842	0.964036	DUF4133 domain-containing protein	I5Q79_RS05575
I5Q79_RS05580	NZ_CP065319.1	2034	0.0481411	0.0896264	0.0321913	0.0904678	0.0630445	0.0524103	2.97204	1.29954	1.36098	-0.954853	0.339652	0.855426	TraG family conjugative transposon ATPase	I5Q79_RS05580
I5Q79_RS05585	NZ_CP065319.1	1656	0.857383	0.550423	0.830327	0.777826	0.774351	0.514989	27.7478	0.711492	0.787006	-0.904049	0.365969	0.866717	group II intron reverse transcriptase/maturase	ltrA
I5Q79_RS05590	NZ_CP065319.1	591	0.248526	0.15423	0.11079	0.415141	0.289301	0.0901884	2.6963	1.00468	1.39461	-0.7204	0.471279	0.908231	TraG family conjugative transposon ATPase	I5Q79_RS05590
I5Q79_RS05595	NZ_CP065319.1	384	0	0	0	0	0	0.0694028	0.321787	1.22432	4.07669	-0.300321	0.763932	NA	DUF3876 domain-containing protein	I5Q79_RS05595
I5Q79_RS05600	NZ_CP065319.1	630	0.0777136	0.144683	0.415728	0.194721	0.135696	0.0423026	1.7129	0.0168332	1.60274	-0.0105028	0.99162	0.999279	DUF4141 domain-containing protein	I5Q79_RS05600
I5Q79_RS05605	NZ_CP065319.1	1005	0.194864	0	0.390909	0.061032	0.127594	0.0265181	2.47083	-0.914594	1.56491	0.58444	0.558925	0.930727	conjugative transposon protein TraJ	traJ
I5Q79_RS05610	NZ_CP065319.1	624	0	0	0.104931	0	0	0.0854188	0.760805	1.79431	2.99232	-0.599638	0.548747	NA	conjugative transposon protein TraK	traK
I5Q79_RS05615	NZ_CP065319.1	318	0.153961	0	0.205903	0.385768	0	0.167614	1.29498	1.45186	2.13642	-0.679574	0.496774	0.915412	TraL conjugative transposon family protein	I5Q79_RS05615
I5Q79_RS05620	NZ_CP065319.1	1350	0.217598	0.135037	0.194006	0.18174	0.253299	0.0987061	5.34038	0.624334	1.08052	-0.577807	0.563395	0.931582	conjugative transposon protein TraM	traM
I5Q79_RS05625	NZ_CP065319.1	1005	0.292296	0.0906966	0.195454	0.183096	0.467846	0.106072	4.98422	0.815519	1.16504	-0.699995	0.48393	0.910478	conjugative transposon protein TraN	traN
I5Q79_RS05630	NZ_CP065319.1	576	0.509995	1.26597	0.568378	0.532441	0.742086	0.231343	6.69186	0.230758	0.942864	-0.244741	0.806657	0.976415	conjugal transfer protein TraO	I5Q79_RS05630
I5Q79_RS05635	NZ_CP065319.1	903	0.0542188	0.504707	0.217532	0.135852	0.189343	0.147567	3.6873	0.784132	1.24811	-0.628257	0.529836	0.924047	toprim domain-containing protein	I5Q79_RS05635
I5Q79_RS05640	NZ_CP065319.1	504	0	0	0	0	0.254429	0.105757	1.01737	3.51982	2.60851	-1.34936	0.177222	NA	DUF3872 domain-containing protein	I5Q79_RS05640
I5Q79_RS05645	NZ_CP065319.1	528	0.0927264	0	0	0	0	0.100949	0.873509	1.7805	2.8864	-0.616859	0.537328	NA	lysozyme	I5Q79_RS05645
I5Q79_RS05650	NZ_CP065319.1	222	0	0	0	0	0	0	0	NA	NA	NA	NA	NA	hypothetical protein	I5Q79_RS05650
I5Q79_RS05655	NZ_CP065319.1	309	0	0	0	0	0	0.0862481	0.321787	1.22432	4.07669	-0.300321	0.763932	NA	hypothetical protein	I5Q79_RS05655
I5Q79_RS05660	NZ_CP065319.1	246	0.398045	0	0	0	0	0	0.459872	-2.12484	3.87402	0.548484	0.58336	NA	hypothetical protein	I5Q79_RS05660
I5Q79_RS05665	NZ_CP065319.1	234	0	0	0	0	0	0	0	NA	NA	NA	NA	NA	DUF3873 domain-containing protein	I5Q79_RS05665
I5Q79_RS05670	NZ_CP065319.1	258	0	0	0	0	0	0	0	NA	NA	NA	NA	NA	hypothetical protein	I5Q79_RS05670
I5Q79_RS05675	NZ_CP065319.1	1284	0.076261	0.141978	0	0	0	0	0.737515	-2.83341	2.89913	0.977331	0.328405	NA	PcfJ domain-containing protein	I5Q79_RS05675
I5Q79_RS05680	NZ_CP065319.1	411	0	0	0	0	0	0	0	NA	NA	NA	NA	NA	PcfK-like family protein	I5Q79_RS05680
I5Q79_RS05685	NZ_CP065319.1	597	0.0820093	0.610721	0	0.205485	0	0.044641	1.41124	-0.408557	2.03705	0.200563	0.84104	0.980519	hypothetical protein	I5Q79_RS05685
I5Q79_RS05690	NZ_CP065319.1	222	0	0	0	0	0	0	0	NA	NA	NA	NA	NA	hypothetical protein	I5Q79_RS05690
I5Q79_RS05695	NZ_CP065319.1	216	0	0	0	0	0	0	0	NA	NA	NA	NA	NA	hypothetical protein	I5Q79_RS05695
I5Q79_RS05700	NZ_CP065319.1	273	55.0571	40.7337	36.4562	55.7202	54.1739	58.0848	377.645	1.37079	0.783517	-1.74954	0.0801979	0.55516	hypothetical protein	I5Q79_RS05700
I5Q79_RS05705	NZ_CP065319.1	264	33.1961	8.9769	9.92078	24.1631	29.1437	24.1269	164.612	1.22297	0.902162	-1.3556	0.175226	0.716776	N-acetyltransferase	I5Q79_RS05705
I5Q79_RS05715	NZ_CP065319.1	981	34.7857	31.6842	28.9007	41.8918	49.8464	29.1228	847.78	1.19033	0.682004	-1.74534	0.0809255	0.556503	lytic transglycosylase domain-containing protein	I5Q79_RS05715
I5Q79_RS05720	NZ_CP065319.1	870	18.796	20.8493	21.8257	23.5478	25.843	15.5309	417.913	1.01369	0.646597	-1.56774	0.116943	0.63775	ion transporter	I5Q79_RS05720
I5Q79_RS05725	NZ_CP065319.1	786	15.697	36.5296	21.9923	21.3822	23.8736	25.8708	474.524	1.36485	0.709461	-1.92378	0.0543819	0.472283	TIGR03915 family putative DNA repair protein	I5Q79_RS05725
I5Q79_RS05730	NZ_CP065319.1	1263	151.492	156.68	99.2267	98.3434	105.727	84.7841	3414.58	0.482537	0.724319	-0.666194	0.505287	0.917984	putative DNA modification/repair radical SAM protein	I5Q79_RS05730
I5Q79_RS05735	NZ_CP065319.1	177	1802.1	2930.71	5881.48	2969.48	1188.87	742.454	7655.56	-0.245065	0.576427	0.425144	0.670732	0.953244	histone H1	I5Q79_RS05735
I5Q79_RS05740	NZ_CP065319.1	648	4.00441	5.76721	6.46688	5.30074	5.47495	3.2902	69.9843	0.806845	0.642744	-1.25531	0.209365	0.753509	ATP-binding protein	I5Q79_RS05740
I5Q79_RS05745	NZ_CP065319.1	633	87.0907	83.6622	91.2336	73.3526	83.0574	85.8042	1367.17	1.06084	0.743922	-1.42601	0.153864	0.691998	hypothetical protein	I5Q79_RS05745
I5Q79_RS05750	NZ_CP065319.1	579	14.375	25.1883	21.9388	19.916	16.0937	14.0848	238.271	0.872876	0.647048	-1.34901	0.177333	0.717749	uracil-DNA glycosylase family protein	I5Q79_RS05750
I5Q79_RS05755	NZ_CP065319.1	354	19.6391	24.4612	35.883	27.0299	25.236	34.9319	267.662	1.53538	0.755835	-2.03136	0.042218	0.419138	arsenate reductase family protein	I5Q79_RS05755
I5Q79_RS05760	NZ_CP065319.1	73	35.546	39.9562	65.4772	36.1301	33.9611	36.8728	71.455	0.867088	0.745376	-1.16329	0.244712	0.782857	#N/A	I5Q79_RS05760
I5Q79_RS05765	NZ_CP065319.1	1851	287.912	83.5665	78.0703	136.294	143.219	94.8107	6514.55	0.230926	0.864254	-0.267196	NA	NA	von Willebrand factor type A domain-containing protein	I5Q79_RS05765
I5Q79_RS05770	NZ_CP065319.1	573	14.4401	10.0217	10.8557	11.5609	8.80246	5.06967	124.948	0.172754	0.699056	-0.247124	0.804812	0.976415	sigma-70 family RNA polymerase sigma factor	I5Q79_RS05770
I5Q79_RS05775	NZ_CP065319.1	1281	96.3903	66.6015	50.7052	63.013	49.1508	28.0238	1643.3	-0.0157262	0.710979	0.0221191	0.982353	0.997838	carboxypeptidase-like regulatory domain-containing protein	I5Q79_RS05775
I5Q79_RS05780	NZ_CP065319.1	873	59.559	40.6156	34.6512	49.1821	65.5606	56.0183	1216.15	1.29396	0.786398	-1.64543	0.099882	0.605591	pyridoxamine kinase	I5Q79_RS05780
I5Q79_RS05785	NZ_CP065319.1	1776	270.435	165.825	113.073	206.115	195.863	155.747	8325.4	0.780238	0.784192	-0.994958	0.319757	0.847194	DUF4303 domain-containing protein	I5Q79_RS05785
I5Q79_RS05795	NZ_CP065319.1	546	108.231	158.094	121.121	148.063	162.757	171.814	2119.62	1.594	0.719297	-2.21605	0.0266879	0.32602	7-carboxy-7-deazaguanine synthase QueE	I5Q79_RS05795
I5Q79_RS05800	NZ_CP065319.1	351	240.195	313.961	260.416	291.483	290.563	245.095	2317.19	1.1278	0.678817	-1.66143	0.0966281	0.59974	6-carboxytetrahydropterin synthase	I5Q79_RS05800
I5Q79_RS05805	NZ_CP065319.1	360	2.99197	3.29153	3.09198	3.23724	2.84961	2.14686	24.0686	0.772387	0.767004	-1.00702	0.313926	0.84285	YbaN family protein	I5Q79_RS05805
I5Q79_RS05810	NZ_CP065319.1	567	110.267	126.999	113.517	140.416	145.27	88.7885	1563.94	1.01158	0.643462	-1.57209	0.11593	0.635114	nucleosidase	I5Q79_RS05810
I5Q79_RS05815	NZ_CP065319.1	1692	0.0578718	0.107742	0	0.108754	0.0757875	0.0472529	2.53302	1.33674	1.51424	-0.882778	0.377356	0.873081	transposase	I5Q79_RS05815
I5Q79_RS05820	NZ_CP065319.1	1692	0	0.107742	0	0.108754	0.050525	0.110257	3.2357	3.22247	1.69787	-1.89795	0.057703	0.483934	transposase	I5Q79_RS05820
I5Q79_RS05825	NZ_CP065319.1	2481	7.02523	6.57633	6.41312	6.42792	5.94387	4.28602	346.124	0.641277	0.6865	-0.934125	0.350239	0.859482	cytochrome c biogenesis protein CcsA	ccsA
I5Q79_RS05830	NZ_CP065319.1	1128	2.60423	1.61614	4.58572	1.84881	2.76624	2.95331	80.3249	1.0707	0.824639	-1.29839	0.194153	0.736507	PTS cellobiose transporter subunit IIC	I5Q79_RS05830
I5Q79_RS05835	NZ_CP065319.1	885	0.829823	1.64791	3.32935	1.31684	1.59385	2.28864	42.4034	1.49637	0.836031	-1.78985	0.0734788	0.536262	aryl-sulfate sulfotransferase	I5Q79_RS05835
I5Q79_RS05840	NZ_CP065319.1	1803	1.87366	2.1233	3.41367	1.12264	2.46555	3.37013	124.061	1.47695	0.849244	-1.73914	0.0820105	0.560249	cell surface protein	I5Q79_RS05840
I5Q79_RS05845	NZ_CP065319.1	2514	3.29123	2.28419	5.70386	2.65941	3.57051	4.20856	243.775	1.21634	0.802709	-1.51529	0.129698	0.65961	hypothetical protein	I5Q79_RS05845
I5Q79_RS05850	NZ_CP065319.1	717	3.8239	3.94094	7.12304	3.59297	4.64999	4.64621	82.6549	1.09007	0.762733	-1.42917	0.152956	0.691032	deoxyribose-phosphate aldolase	deoC
I5Q79_RS05855	NZ_CP065319.1	1035	3.40588	2.9943	5.69367	2.54831	3.67558	4.50615	105.769	1.21132	0.810467	-1.49459	0.135021	0.668089	zinc-binding dehydrogenase	I5Q79_RS05855
I5Q79_RS05860	NZ_CP065319.1	1527	3.33451	3.58154	5.87451	2.00842	3.89092	4.43305	154.962	1.13878	0.806438	-1.41211	0.157917	0.696644	xylulokinase	xylB
I5Q79_RS05865	NZ_CP065319.1	480	3.16197	6.64636	7.77541	2.6835	4.63062	5.33013	59.2341	1.10292	0.793278	-1.39033	0.164429	0.70369	hypothetical protein	I5Q79_RS05865
I5Q79_RS05870	NZ_CP065319.1	372	6.97542	8.82098	11.9689	5.77097	9.30719	9.88653	84.9791	1.24288	0.781175	-1.59104	0.1116	0.628096	electron transporter RnfD	I5Q79_RS05870
I5Q79_RS05875	NZ_CP065319.1	1098	2.58621	3.32059	7.93121	2.17864	3.42576	3.59226	99.0027	0.893361	0.782099	-1.14226	0.253345	0.791836	SMP-30/gluconolactonase/LRE family protein	I5Q79_RS05875
I5Q79_RS05880	NZ_CP065319.1	294	1196.51	932.893	1023.58	1066.93	823.77	353.167	5346.19	0.0696706	0.633278	-0.110016	0.912397	0.988634	hypothetical protein	I5Q79_RS05880
I5Q79_RS05885	NZ_CP065319.1	291	508.775	664.049	599.87	579.647	631.027	376.773	3579.6	0.806425	0.626757	-1.28666	0.198212	0.741671	cell division protein ZapA	I5Q79_RS05885
I5Q79_RS05890	NZ_CP065319.1	1536	438.341	472.485	406.291	440.901	461.865	308.235	14848.7	0.813576	0.667136	-1.21951	0.222652	0.764423	ribonuclease Y	rny
I5Q79_RS05895	NZ_CP065319.1	756	41.771	54.8588	50.3204	50.8709	67.9044	59.8582	1071	1.50102	0.710062	-2.11393	0.0345214	0.379034	copper homeostasis protein CutC	I5Q79_RS05895
I5Q79_RS05900	NZ_CP065319.1	2727	85.6568	104.152	95.1784	117.434	115.129	74.0394	6141.54	1.05626	0.63669	-1.65899	0.0971178	0.600403	transglutaminase domain-containing protein	I5Q79_RS05900
I5Q79_RS05905	NZ_CP065319.1	138	736.167	40.291	30.8407	75.5603	20.1331	21.6295	563.204	-2.81864	1.12551	2.50432	NA	NA	hypothetical protein	I5Q79_RS05905
I5Q79_RS05910	NZ_CP065319.1	1179	27.4489	38.4237	43.0406	33.9721	32.7741	27.8035	919.604	0.962068	0.659728	-1.45828	0.144763	0.68059	aminopeptidase	I5Q79_RS05910
I5Q79_RS05915	NZ_CP065319.1	702	20.7834	14.932	25.3701	29.0085	34.2197	39.5963	572.523	1.97124	0.78377	-2.51507	0.0119008	0.191031	DUF4627 domain-containing protein	I5Q79_RS05915
I5Q79_RS05920	NZ_CP065319.1	1935	27.225	24.4009	23.7545	31.9524	33.5326	24.4883	1316.23	1.18749	0.699035	-1.69876	0.0893644	0.582215	heparinase II/III family protein	I5Q79_RS05920
I5Q79_RS05925	NZ_CP065319.1	1092	24.6591	27.6288	22.905	19.6032	18.6712	15.0337	527.94	0.51593	0.689104	-0.748696	0.454041	0.902397	DNA polymerase IV	dinB
I5Q79_RS05940	NZ_CP065319.1	397	180516	114871	150593	167262	243106	319313	2.4897e+06	1.94582	0.837519	-2.32331	0.0201624	0.275677	#N/A	ssrA
I5Q79_RS05945	NZ_CP065319.1	642	7.93114	15.7596	11.2188	11.0827	9.188	13.1593	189.065	1.38659	0.741828	-1.86916	0.0616012	0.499039	M23 family metallopeptidase	I5Q79_RS05945
I5Q79_RS05950	NZ_CP065319.1	666	25.95	54.7448	38.3425	31.1291	26.8916	31.4526	538.963	0.965261	0.696109	-1.38665	0.165548	0.705142	hypothetical protein	I5Q79_RS05950
I5Q79_RS05960	NZ_CP065319.1	1155	169.557	264.533	195.808	221.345	247.324	199.315	6036.3	1.24621	0.669457	-1.86152	0.0626704	0.501439	GTPase ObgE	obgE
I5Q79_RS05965	NZ_CP065319.1	570	130.129	236.67	218.142	184.765	168.502	139.238	2275.87	0.949151	0.632714	-1.50013	0.133581	0.66604	adenylate kinase	I5Q79_RS05965
I5Q79_RS05970	NZ_CP065319.1	537	228.387	356.453	291.416	269.678	287.031	148.837	2921.19	0.627734	0.587962	-1.06764	0.285681	0.819623	hypoxanthine phosphoribosyltransferase	hpt
I5Q79_RS05975	NZ_CP065319.1	1512	32.8016	39.2452	36.3329	38.7414	58.3774	48.7185	1713.64	1.61548	0.720782	-2.24129	0.025007	0.312886	bifunctional ADP-dependent NAD(P)H-hydrate dehydratase/NAD(P)H-hydrate epimerase	I5Q79_RS05975
I5Q79_RS05980	NZ_CP065319.1	1068	75.0438	64.0952	72.2211	82.6443	97.6152	101.412	2449.29	1.56488	0.759272	-2.06102	0.0393009	0.404679	DUF4831 family protein	I5Q79_RS05980
I5Q79_RS05985	NZ_CP065319.1	285	38.6523	42.2169	58.5848	45.6262	49.1933	81.6352	453.991	1.82396	0.804892	-2.2661	0.0234453	0.300517	hypothetical protein	I5Q79_RS05985
I5Q79_RS05990	NZ_CP065319.1	351	10.043	17.6587	13.9908	13.8052	15.3441	24.0691	164.511	1.8966	0.791659	-2.39573	0.0165874	0.240823	PqqD family protein	I5Q79_RS05990
I5Q79_RS05995	NZ_CP065319.1	1617	35.8794	66.4037	54.4226	44.6468	67.4602	73.3264	2522.21	1.69992	0.736664	-2.30759	0.0210218	0.282094	MFS transporter	I5Q79_RS05995
I5Q79_RS06000	NZ_CP065319.1	348	162.917	251.71	354.104	236.007	220.968	280.521	2226.85	1.37253	0.720294	-1.90552	0.0567127	0.479623	preprotein translocase subunit SecG	secG
I5Q79_RS06005	NZ_CP065319.1	774	37.9531	57.9404	59.8093	48.9746	48.3771	44.1767	905.154	1.09047	0.670103	-1.62732	0.103669	0.612619	hypothetical protein	I5Q79_RS06005
I5Q79_RS06010	NZ_CP065319.1	528	84.8447	104.443	105.532	109.083	107.427	91.2583	1284.11	1.17484	0.676583	-1.73643	0.0824876	0.562176	LptE family protein	I5Q79_RS06010
I5Q79_RS06015	NZ_CP065319.1	1242	135.053	136.725	137.122	155.664	192.831	155.763	4864.76	1.37855	0.709922	-1.94183	0.0521575	0.4642	sigma-54 dependent transcriptional regulator	I5Q79_RS06015
I5Q79_RS06020	NZ_CP065319.1	1095	300.106	310.576	263.822	349.202	444.617	329.081	9296.86	1.3816	0.705625	-1.95797	0.0502331	0.455867	4-hydroxythreonine-4-phosphate dehydrogenase PdxA	pdxA
I5Q79_RS06025	NZ_CP065319.1	1044	228.478	246.821	212.738	272.375	284.552	190.333	5880.77	1.05547	0.667067	-1.58225	0.113592	0.631121	DUF4837 family protein	I5Q79_RS06025
I5Q79_RS06030	NZ_CP065319.1	1035	162.962	187.408	150.819	175.359	208.228	134.721	4128.95	1.01464	0.669841	-1.51475	0.129836	0.659658	23S rRNA (adenine(2503)-C(2))-methyltransferase RlmN	rlmN
I5Q79_RS06035	NZ_CP065319.1	2142	171.633	212.811	228.895	176.509	217.971	221.579	11328	1.28336	0.723634	-1.77349	0.0761468	0.544932	SurA N-terminal domain-containing protein	I5Q79_RS06035
I5Q79_RS06040	NZ_CP065319.1	1257	23.4866	42.0581	37.3486	25.7645	27.1699	35.7462	1025.63	1.25171	0.735888	-1.70095	0.0889525	0.580624	hemolysin family protein	I5Q79_RS06040
I5Q79_RS06045	NZ_CP065319.1	618	39.3736	65.4865	73.3175	45.1592	49.7298	72.319	955.475	1.44136	0.758523	-1.90022	0.0574042	0.482802	LPS export ABC transporter periplasmic protein LptC	lptC
I5Q79_RS06050	NZ_CP065319.1	1326	330.163	367.487	415.133	352.342	371.771	442.67	13466.8	1.3556	0.743685	-1.82281	0.0683321	0.521172	hypothetical protein	I5Q79_RS06050
I5Q79_RS06055	NZ_CP065319.1	1278	262.612	309.611	291.42	286.24	241.481	181.529	7453.63	0.69533	0.650523	-1.06888	0.285125	0.819434	outer membrane protein transport protein	I5Q79_RS06055
I5Q79_RS06060	NZ_CP065319.1	732	71.2321	115.805	104.209	82.6208	75.9701	41.141	1186.27	0.403836	0.572949	-0.704838	0.480911	0.910012	type III pantothenate kinase	I5Q79_RS06060
I5Q79_RS06065	NZ_CP065319.1	1188	21.5949	26.9307	28.6049	22.8207	31.9862	27.7499	806.11	1.32385	0.712282	-1.85861	0.0630828	0.502699	DUF4105 domain-containing protein	I5Q79_RS06065
I5Q79_RS06070	NZ_CP065319.1	1575	39.7272	66.4383	54.502	42.566	37.3977	29.1042	1498.35	0.55412	0.63026	-0.879193	0.379296	0.873488	alkaline phosphatase family protein	I5Q79_RS06070
I5Q79_RS06075	NZ_CP065319.1	3318	108.145	113.429	108.576	101.508	137.379	107.141	9359.71	1.15295	0.710761	-1.62214	0.104774	0.614373	preprotein translocase subunit SecA	secA
I5Q79_RS06080	NZ_CP065319.1	1107	37.1066	26.0194	32.9456	40.1157	38.3037	27.0599	897.505	0.979168	0.707317	-1.38434	0.166254	0.706149	tetratricopeptide repeat protein	I5Q79_RS06080
I5Q79_RS06085	NZ_CP065319.1	447	196.605	163.336	213.863	215.298	219.936	198.419	2291.24	1.19931	0.721857	-1.66142	0.0966294	0.59974	hypothetical protein	I5Q79_RS06085
I5Q79_RS06090	NZ_CP065319.1	2637	68.4542	139.024	111.09	89.1796	101.925	99.0329	6450.49	1.22711	0.682105	-1.799	0.0720184	0.53268	valine--tRNA ligase	I5Q79_RS06090
I5Q79_RS06095	NZ_CP065319.1	639	327.929	305.403	191.82	275.969	199.54	75.4476	2891.93	-0.109327	0.643839	0.169805	0.865164	0.983951	hypothetical protein	I5Q79_RS06095
I5Q79_RS06100	NZ_CP065319.1	1053	11.3449	14.8887	11.9389	6.98999	5.72358	5.21371	204.601	-0.00986193	0.686902	0.0143571	0.988545	0.99914	DUF3810 domain-containing protein	I5Q79_RS06100
I5Q79_RS06105	NZ_CP065319.1	789	23.8282	38.0081	34.1079	26.1208	22.1034	28.0693	551.502	1.01858	0.717718	-1.41919	0.155844	0.694484	nucleoside triphosphate pyrophosphohydrolase	mazG
I5Q79_RS06110	NZ_CP065319.1	468	172.823	51.2232	70.0942	101.704	58.0882	42.4816	912.438	-0.119417	0.81921	0.14577	0.884103	0.985483	hypothetical protein	I5Q79_RS06110
I5Q79_RS06115	NZ_CP065319.1	378	285.079	68.7243	82.4527	117.319	64.9078	44.3473	985.36	-0.647799	0.857791	0.755195	0.450132	0.900812	hypothetical protein	I5Q79_RS06115
I5Q79_RS06120	NZ_CP065319.1	552	31.2206	43.9238	35.8227	34.4466	29.9674	16.8498	360.948	0.437429	0.603165	-0.725223	0.468315	0.908067	sigma-70 family RNA polymerase sigma factor	I5Q79_RS06120
I5Q79_RS06125	NZ_CP065319.1	1560	27.7124	41.4265	29.045	31.4156	32.5239	19.7147	1023.36	0.743819	0.625833	-1.18853	0.234626	0.77472	L,D-transpeptidase family protein	I5Q79_RS06125
I5Q79_RS06130	NZ_CP065319.1	939	33.2654	55.4278	47.2077	41.218	43.7001	30.3971	865.567	0.875005	0.628474	-1.39227	0.163841	0.703302	ribonuclease Z	I5Q79_RS06130
I5Q79_RS06135	NZ_CP065319.1	1800	338.31	571.055	543.861	350.269	427.394	549.3	21922.6	1.34955	0.745154	-1.81111	0.070124	0.528265	30S ribosomal protein S1	rpsA
I5Q79_RS06140	NZ_CP065319.1	6033	22.9257	30.5798	28.6632	27.7456	34.738	27.596	4276.39	1.29171	0.681911	-1.89425	0.058192	0.486216	DUF3320 domain-containing protein	I5Q79_RS06140
I5Q79_RS06145	NZ_CP065319.1	1131	112.031	84.2191	81.7452	139.703	69.3506	58.6503	2327.09	0.650331	0.701346	-0.927261	0.353791	0.86097	reverse transcriptase family protein	I5Q79_RS06145
I5Q79_RS06150	NZ_CP065319.1	2112	64.0971	122.008	88.171	92.0348	53.0457	38.8025	3159.76	0.40094	0.584066	-0.686464	0.492421	0.914352	hypothetical protein	I5Q79_RS06150
I5Q79_RS06155	NZ_CP065319.1	2190	15.9845	18.9792	17.6998	15.4043	25.7441	29.5104	1325.45	1.79125	0.783687	-2.28568	0.0222733	0.2919	glutamine synthetase III	I5Q79_RS06155
I5Q79_RS06160	NZ_CP065319.1	702	49.5872	34.2787	38.9878	38.7071	42.3788	29.1183	650.055	0.686399	0.723067	-0.949289	0.342474	0.856805	Crp/Fnr family transcriptional regulator	I5Q79_RS06160
I5Q79_RS06165	NZ_CP065319.1	555	26.1118	17.9015	17.8145	14.8093	7.39358	11.0444	207.251	0.0732577	0.794979	-0.0921506	0.926578	0.990514	RNA polymerase sigma-70 factor	I5Q79_RS06165
I5Q79_RS06170	NZ_CP065319.1	1161	8.68705	7.61547	7.78282	9.13982	7.87877	6.10601	215.586	0.847418	0.70199	-1.20716	0.227369	0.767611	FecR family protein	I5Q79_RS06170
I5Q79_RS06175	NZ_CP065319.1	3579	2.96849	2.19025	3.36625	3.20482	5.46991	4.05084	343.969	1.6442	0.752612	-2.18466	0.0289137	0.34199	SusC/RagA family TonB-linked outer membrane protein	I5Q79_RS06175
I5Q79_RS06180	NZ_CP065319.1	1572	2.11784	1.0437	2.58243	2.77032	3.23572	3.62802	119.893	1.89751	0.823501	-2.3042	0.0212115	0.283541	RagB/SusD family nutrient uptake outer membrane protein	I5Q79_RS06180
I5Q79_RS06185	NZ_CP065319.1	1134	2.80632	1.44683	2.0209	2.27175	3.65625	3.78374	91.8304	1.71049	0.858208	-1.9931	0.0462508	0.436568	hypothetical protein	I5Q79_RS06185
I5Q79_RS06190	NZ_CP065319.1	1008	5.29424	2.44152	4.67694	6.20674	6.8696	6.081	146.964	1.56131	0.79757	-1.95759	0.0502786	0.455867	TlpA family protein disulfide reductase	I5Q79_RS06190
I5Q79_RS06195	NZ_CP065319.1	1707	2.4953	1.70873	2.22477	3.01835	3.85624	3.30987	131.431	1.68421	0.774483	-2.17463	0.0296578	0.348167	S8 family serine peptidase	I5Q79_RS06195
I5Q79_RS06200	NZ_CP065319.1	1140	9.83486	2.79847	2.98668	4.7886	5.02431	2.80533	132.459	0.115773	0.858855	-0.134799	0.892771	0.986616	hypothetical protein	I5Q79_RS06200
I5Q79_RS06205	NZ_CP065319.1	1161	1.2651	1.25616	1.35353	2.58873	1.7672	1.97412	53.0409	1.78858	0.761402	-2.34906	0.0188208	0.263642	retropepsin-like domain-containing protein	I5Q79_RS06205
I5Q79_RS06210	NZ_CP065319.1	1290	2.12538	1.13054	1.77651	1.3789	1.75616	1.40484	52.0973	0.775725	0.812156	-0.955142	0.339506	0.855426	redoxin domain-containing protein	I5Q79_RS06210
I5Q79_RS06215	NZ_CP065319.1	951	188.116	150.862	157.531	184.076	207.878	226.096	4933.5	1.44258	0.772897	-1.86646	0.061977	0.499394	thioredoxin-disulfide reductase	trxB
I5Q79_RS06220	NZ_CP065319.1	648	67.0171	49.6543	44.0556	63.041	55.2772	45.446	865.369	0.884522	0.736292	-1.20132	0.229627	0.77076	hypothetical protein	I5Q79_RS06220
I5Q79_RS06225	NZ_CP065319.1	2493	77.7697	100.766	84.0461	96.7665	107.966	72.1909	5224.18	1.09183	0.651793	-1.67512	0.0939101	0.59425	DNA translocase FtsK	I5Q79_RS06225
I5Q79_RS06230	NZ_CP065319.1	669	93.1622	127.12	99.0477	107.363	109.576	64.8141	1456.23	0.758947	0.623948	-1.21636	0.223847	0.765183	DUF5063 domain-containing protein	I5Q79_RS06230
I5Q79_RS06235	NZ_CP065319.1	669	68.4263	97.9625	76.6347	79.4907	79.6102	52.3851	1116.88	0.804536	0.631896	-1.27321	0.202944	0.746302	3'-5' exonuclease domain-containing protein 2	I5Q79_RS06235
I5Q79_RS06240	NZ_CP065319.1	1179	43.5611	73.3685	55.6473	48.8512	61.7778	55.6522	1637.8	1.22601	0.694497	-1.76532	0.0775102	0.548451	class I SAM-dependent rRNA methyltransferase	I5Q79_RS06240
I5Q79_RS06245	NZ_CP065319.1	1251	114.043	156.507	141.37	145.67	148.494	109.713	3935.51	1.04465	0.648731	-1.6103	0.107333	0.620649	nucleoside permease	I5Q79_RS06245
I5Q79_RS06250	NZ_CP065319.1	585	62.7686	66.376	66.4845	67.5233	68.2445	60.317	941.61	1.08791	0.703023	-1.54747	0.12175	0.648235	bifunctional nuclease family protein	I5Q79_RS06250
I5Q79_RS06255	NZ_CP065319.1	699	30.8186	35.3386	42.1527	33.6082	33.3881	34.9242	612.595	1.13558	0.715886	-1.58626	0.112681	0.630353	16S rRNA (uracil(1498)-N(3))-methyltransferase	I5Q79_RS06255
I5Q79_RS06260	NZ_CP065319.1	1548	143.463	97.0972	82.9039	93.9076	88.8846	65.8175	3493.47	0.407468	0.742615	-0.548694	0.583216	0.938012	DUF4836 family protein	I5Q79_RS06260
I5Q79_RS06265	NZ_CP065319.1	645	19.1284	28.6875	28.4242	24.2496	24.7187	29.6669	435.258	1.40982	0.727803	-1.93708	0.052735	0.466288	ATP-binding cassette domain-containing protein	I5Q79_RS06265
I5Q79_RS06270	NZ_CP065319.1	1206	9.25603	11.5638	11.3472	7.1204	8.39997	9.28132	284.143	0.919841	0.744245	-1.23594	0.216481	0.758392	hypothetical protein	I5Q79_RS06270
I5Q79_RS06275	NZ_CP065319.1	921	107.275	121.138	103.228	124.273	130.646	84.524	2378.68	0.969395	0.658189	-1.47282	0.140799	0.67488	tRNA (adenosine(37)-N6)-dimethylallyltransferase MiaA	miaA
I5Q79_RS06280	NZ_CP065319.1	927	124.696	155.555	152.992	185.136	173.651	116.78	3218.38	1.11526	0.633066	-1.76169	0.0781222	0.550194	YegS/Rv2252/BmrU family lipid kinase	I5Q79_RS06280
I5Q79_RS06285	NZ_CP065319.1	801	140.4	137.579	114.524	144.039	155.181	126.067	2727.96	1.11849	0.713797	-1.56695	0.117126	0.638224	3-deoxy-8-phosphooctulonate synthase	kdsA
I5Q79_RS06290	NZ_CP065319.1	2838	99.2992	130.88	153.772	112.754	173.1	225.958	12639	1.9002	0.781373	-2.43187	0.0150211	0.225532	insulinase family protein	I5Q79_RS06290
I5Q79_RS06295	NZ_CP065319.1	1494	79.633	114.883	101.941	64.7037	66.634	67.3402	2837.5	0.674624	0.699541	-0.964381	0.334855	0.852985	hypothetical protein	I5Q79_RS06295
I5Q79_RS06300	NZ_CP065319.1	708	35.6132	63.4703	42.8191	44.7033	37.7936	31.3183	665.352	0.814103	0.645198	-1.26179	0.207025	0.750547	ABC transporter ATP-binding protein	I5Q79_RS06300
I5Q79_RS06305	NZ_CP065319.1	531	27.0153	53.5571	39.9522	32.9211	33.8089	44.7189	531.064	1.36171	0.736495	-1.84891	0.0644709	0.508828	C40 family peptidase	I5Q79_RS06305
I5Q79_RS06310	NZ_CP065319.1	318	50.0373	74.2386	154.221	72.5244	55.1104	106.938	717.372	1.38485	0.79137	-1.74994	0.0801294	0.55505	50S ribosomal protein L21	rplU
I5Q79_RS06315	NZ_CP065319.1	264	198.991	466.454	446.683	268.815	273.627	446.701	2455.88	1.48769	0.75992	-1.95769	0.0502662	0.455867	50S ribosomal protein L27	rpmA
I5Q79_RS06320	NZ_CP065319.1	1275	60.5562	107.235	104.969	90.8271	117.203	95.3362	3000.93	1.43422	0.665576	-2.15486	0.0311725	0.35925	serine--tRNA ligase	serS
I5Q79_RS06325	NZ_CP065319.1	2301	35.7462	79.1473	68.7781	46.6493	51.3636	51.3208	2983.56	1.10436	0.677859	-1.62918	0.103274	0.61252	bifunctional dihydroorotate dehydrogenase B NAD binding subunit/NADPH-dependent glutamate synthase	I5Q79_RS06325
I5Q79_RS06330	NZ_CP065319.1	354	43.0125	91.665	77.1299	52.5004	44.5553	66.2502	545.057	1.14212	0.73317	-1.55778	0.119285	0.64255	aspartate 1-decarboxylase	I5Q79_RS06330
I5Q79_RS06335	NZ_CP065319.1	846	30.1512	79.1907	65.632	33.2062	28.193	39.7555	866.534	0.761881	0.715485	-1.06484	0.286946	0.820764	pantoate--beta-alanine ligase	I5Q79_RS06335
I5Q79_RS06340	NZ_CP065319.1	837	152.377	122.187	115.935	139.529	167.453	104.342	2681.16	0.916701	0.704974	-1.30033	0.193487	0.736329	glycogen/starch synthase	I5Q79_RS06340
I5Q79_RS06345	NZ_CP065319.1	1665	110.946	89.1793	80.6962	76.1096	95.8085	77.2949	3667.43	0.806251	0.746301	-1.08033	0.279996	0.815094	DUF4270 domain-containing protein	I5Q79_RS06345
I5Q79_RS06350	NZ_CP065319.1	1458	199.498	162.42	254.813	213.628	366.374	396.579	11702.9	1.96081	0.792824	-2.47319	0.0133913	0.207823	glycoside hydrolase family 57 protein	I5Q79_RS06350
I5Q79_RS06355	NZ_CP065319.1	1266	311.856	279.57	307.267	315.358	508.304	492.174	13479.1	1.74957	0.77158	-2.26751	0.023359	0.300064	glycosyltransferase family 4 protein	I5Q79_RS06355
I5Q79_RS06360	NZ_CP065319.1	1938	294.136	310.089	299.039	329.663	457.614	360.348	17231.7	1.44453	0.713641	-2.02417	0.0429522	0.422733	glycogen debranching enzyme N-terminal domain-containing protein	I5Q79_RS06360
I5Q79_RS06365	NZ_CP065319.1	630	7.38279	19.9662	17.4606	13.1437	13.366	12.6485	201.992	1.21351	0.667253	-1.81867	0.0689618	0.523499	rhomboid family intramembrane serine protease	I5Q79_RS06365
I5Q79_RS06370	NZ_CP065319.1	1170	5.06334	2.88252	7.38717	5.29492	6.72216	6.92462	184.546	1.49015	0.796811	-1.87014	0.0614639	0.498618	AhpC/TSA family protein	I5Q79_RS06370
I5Q79_RS06375	NZ_CP065319.1	1518	6.48279	5.4642	5.04666	6.86911	7.5464	5.96919	241.226	1.21766	0.733878	-1.65921	0.0970729	0.600232	PDZ domain-containing protein	I5Q79_RS06375
I5Q79_RS06380	NZ_CP065319.1	2601	7.37875	5.08142	6.21794	7.45196	7.55952	6.29124	442.182	1.12212	0.740914	-1.51451	0.129898	0.659744	prolyl oligopeptidase family serine peptidase	I5Q79_RS06380
I5Q79_RS06385	NZ_CP065319.1	1986	5.89191	3.25864	4.97838	5.34306	4.99327	5.71661	274.817	1.22102	0.800245	-1.52581	0.127057	0.656823	redoxin domain-containing protein	I5Q79_RS06385
I5Q79_RS06390	NZ_CP065319.1	927	6.07373	4.12978	6.92207	5.62423	7.10097	7.99232	165.337	1.47398	0.801149	-1.83984	0.0657922	0.513224	hypothetical protein	I5Q79_RS06390
I5Q79_RS06395	NZ_CP065319.1	1482	11.6287	4.98189	6.18543	5.87711	5.71076	5.32294	250.115	0.381551	0.822614	-0.463828	0.642771	0.947879	RagB/SusD family nutrient uptake outer membrane protein	I5Q79_RS06395
I5Q79_RS06400	NZ_CP065319.1	3618	8.32231	8.81772	10.8948	8.47666	8.49449	7.88176	770.529	0.968154	0.702188	-1.37877	0.167967	0.707558	SusC/RagA family TonB-linked outer membrane protein	I5Q79_RS06400
I5Q79_RS06405	NZ_CP065319.1	1089	30.3468	41.8504	33.3098	28.3311	29.6344	31.0802	868.82	0.999787	0.718445	-1.3916	0.164044	0.703498	FecR family protein	I5Q79_RS06405
I5Q79_RS06410	NZ_CP065319.1	522	36.7666	58.3221	52.0556	48.5292	36.9303	53.1482	639.151	1.29306	0.730972	-1.76896	0.0769	0.546977	RNA polymerase sigma-70 factor	I5Q79_RS06410
I5Q79_RS06415	NZ_CP065319.1	600	149.816	122.901	153.217	176.958	152.953	159.682	2386.71	1.27152	0.734352	-1.73148	0.0833653	0.564932	MarC family protein	I5Q79_RS06415
I5Q79_RS06420	NZ_CP065319.1	663	46.1534	44.9564	48.1944	35.7106	33.0735	22.028	545.289	0.278771	0.661775	-0.421247	0.673575	0.953326	Crp/Fnr family transcriptional regulator	I5Q79_RS06420
I5Q79_RS06430	NZ_CP065319.1	1524	89.6307	129.129	120.299	106.897	153.307	155.252	5211.39	1.63459	0.730616	-2.23728	0.0252679	0.315239	glutamine-hydrolyzing GMP synthase	guaA
I5Q79_RS06435	NZ_CP065319.1	963	17.8451	35.3999	32.5006	23.6304	29.7389	35.4512	740.789	1.5482	0.731127	-2.11755	0.0342129	0.376873	nucleotide exchange factor GrpE	grpE
I5Q79_RS06440	NZ_CP065319.1	1473	36.0632	37.9947	39.3396	39.0592	48.9831	46.5527	1619.43	1.42939	0.732081	-1.9525	0.0508785	0.459021	Hsp70 family protein	I5Q79_RS06440
I5Q79_RS06445	NZ_CP065319.1	2313	20.8284	17.7335	17.9192	20.2601	20.716	19.8872	1174.23	1.16053	0.741785	-1.56451	0.117697	0.639772	TonB family protein	I5Q79_RS06445
I5Q79_RS06450	NZ_CP065319.1	537	19.9667	18.3319	15.8511	14.0493	20.7751	18.4123	251.202	1.08186	0.768819	-1.40717	0.159378	0.697784	L,D-transpeptidase	I5Q79_RS06450
I5Q79_RS06455	NZ_CP065319.1	1056	11.359	11.4801	12.215	10.6875	15.2195	18.2214	405.061	1.64971	0.789191	-2.09039	0.0365832	0.390401	SH3 domain-containing protein	I5Q79_RS06455
I5Q79_RS06460	NZ_CP065319.1	444	101.007	123.792	202.92	188.156	136.415	186.134	1837.24	1.60005	0.724214	-2.20937	0.0271492	0.329677	large-conductance mechanosensitive channel protein MscL	mscL
I5Q79_RS06465	NZ_CP065319.1	1011	358.698	587.562	848.418	412.797	570.218	808.43	16727.6	1.60259	0.774976	-2.06792	0.0386474	0.401016	type I glyceraldehyde-3-phosphate dehydrogenase	gap
I5Q79_RS06470	NZ_CP065319.1	2061	183.295	159.347	135.656	159.994	152.415	97.732	6940.46	0.586041	0.686626	-0.853509	0.393377	0.881171	M3 family metallopeptidase	I5Q79_RS06470
I5Q79_RS06475	NZ_CP065319.1	516	44.1205	45.7517	47.4583	58.4843	49.7025	38.9947	579.27	1.07192	0.672644	-1.59359	0.111027	0.62753	DUF4847 family protein	I5Q79_RS06475
I5Q79_RS06480	NZ_CP065319.1	450	69.9577	67.2485	55.4373	63.9269	47.7785	43.0556	606.558	0.624564	0.707701	-0.882525	0.377493	0.873181	dCMP deaminase family protein	I5Q79_RS06480
I5Q79_RS06485	NZ_CP065319.1	1752	116.698	102.076	95.6744	112.206	118.571	81.9143	4358.6	0.882658	0.696406	-1.26745	0.204995	0.748206	S41 family peptidase	I5Q79_RS06485
I5Q79_RS06490	NZ_CP065319.1	576	23.3748	20.5721	25.918	23.8533	26.7151	25.8178	366.495	1.25866	0.741019	-1.69856	0.0894025	0.582249	5-formyltetrahydrofolate cyclo-ligase	I5Q79_RS06490
I5Q79_RS06495	NZ_CP065319.1	288	65.4494	57.9183	79.3456	96.4782	72.2792	55.7998	478.47	1.06348	0.67	-1.58728	0.11245	0.630353	DUF721 domain-containing protein	I5Q79_RS06495
I5Q79_RS06500	NZ_CP065319.1	1119	92.1874	124.792	97.0162	124.154	119.065	73.8311	2621.98	0.956792	0.626718	-1.52667	0.126843	0.656319	DNA replication and repair protein RecF	recF
I5Q79_RS06505	NZ_CP065319.1	684	262.764	352.74	493.089	287.495	254.215	289.612	5201.81	0.899281	0.702176	-1.28071	0.200297	0.743112	tetratricopeptide repeat protein	I5Q79_RS06505
I5Q79_RS06510	NZ_CP065319.1	495	29.2768	29.2785	37.8313	32.3414	29.2733	34.6728	412.834	1.22472	0.741091	-1.65259	0.0984138	0.602724	6,7-dimethyl-8-ribityllumazine synthase	I5Q79_RS06510
I5Q79_RS06515	NZ_CP065319.1	83	296.117	142.765	150.676	138.193	160.677	137.749	361.233	0.39758	0.815416	-0.48758	0.625848	0.945848	#N/A	I5Q79_RS06515
I5Q79_RS06520	NZ_CP065319.1	73	289.733	113.625	114.809	118.473	110.666	88.7138	250.163	-0.0443499	0.831206	0.053356	0.957448	0.993387	#N/A	I5Q79_RS06520
I5Q79_RS06525	NZ_CP065319.1	1410	40.4177	47.773	46.6699	53.5939	65.2682	59.3308	1953.81	1.58654	0.712546	-2.22657	0.0259759	0.320932	Gfo/Idh/MocA family oxidoreductase	I5Q79_RS06525
I5Q79_RS06530	NZ_CP065319.1	891	32.0902	44.0917	44.3128	43.5762	55.6969	62.0353	1173.14	1.77812	0.738706	-2.40707	0.016081	0.236018	YitT family protein	I5Q79_RS06530
I5Q79_RS06535	NZ_CP065319.1	3342	46.4251	48.9298	34.8937	40.1389	46.4533	35.2711	3394.99	0.896325	0.711016	-1.26063	0.207444	0.751109	DUF4981 domain-containing protein	I5Q79_RS06535
I5Q79_RS06540	NZ_CP065319.1	1089	31.6506	28.6256	29.1611	26.8104	42.4301	40.5756	1006.83	1.47626	0.772679	-1.91058	0.056059	0.477389	aminoglycoside phosphotransferase family protein	I5Q79_RS06540
I5Q79_RS06545	NZ_CP065319.1	666	61.8978	59.1244	73.3423	56.456	57.5698	40.2161	869.441	0.631364	0.670158	-0.942112	0.346135	0.85715	DUF3256 family protein	I5Q79_RS06545
I5Q79_RS06550	NZ_CP065319.1	903	8.675	19.2798	15.0097	12.9059	11.7866	12.4842	283.615	1.15959	0.681399	-1.70178	0.088797	0.580257	DMT family transporter	I5Q79_RS06550
I5Q79_RS06555	NZ_CP065319.1	759	20.3837	46.4757	30.1074	24.8096	24.2161	24.6492	493.469	0.961462	0.681703	-1.41038	0.158427	0.697061	tRNA pseudouridine(38-40) synthase TruA	truA
I5Q79_RS06560	NZ_CP065319.1	498	123.087	156.493	134.636	159.624	149.175	112.703	1618	1.05123	0.656871	-1.60035	0.10952	0.625533	hypothetical protein	I5Q79_RS06560
I5Q79_RS06565	NZ_CP065319.1	1647	202.378	167.302	216.786	240.06	306.813	307.073	11184.4	1.70569	0.757521	-2.25168	0.0243425	0.307687	flotillin family protein	I5Q79_RS06565
I5Q79_RS06570	NZ_CP065319.1	1131	5.28122	7.41451	6.19457	6.61639	4.23284	6.64499	176.625	1.20507	0.753917	-1.59841	0.109952	0.626127	ATP-binding protein	I5Q79_RS06570
I5Q79_RS06575	NZ_CP065319.1	438	18.5554	28.3023	39.1667	32.209	26.3491	34.6824	339.811	1.51982	0.722021	-2.10495	0.0352952	0.383516	hypothetical protein	I5Q79_RS06575
I5Q79_RS06580	NZ_CP065319.1	678	10.2541	18.0149	18.5422	11.6703	15.635	11.0848	215.029	0.933958	0.656453	-1.42274	0.154813	0.693313	hypothetical protein	I5Q79_RS06580
I5Q79_RS06585	NZ_CP065319.1	1557	61.6947	53.7417	47.8568	59.9977	71.954	44.2124	2101.41	0.964675	0.695675	-1.38667	0.165541	0.705142	ATP-binding protein	I5Q79_RS06585
I5Q79_RS06590	NZ_CP065319.1	948	55.1053	76.2468	60.5733	62.6312	66.4608	39.6105	1242.55	0.77514	0.626356	-1.23754	0.215887	0.757751	PhoH family protein	I5Q79_RS06590
I5Q79_RS06595	NZ_CP065319.1	945	127.606	191.367	162.065	162.982	184.23	180.971	4070.32	1.40448	0.701956	-2.00081	0.0454133	0.434282	phosphoribosylaminoimidazolesuccinocarboxamide synthase	I5Q79_RS06595
I5Q79_RS06600	NZ_CP065319.1	738	47.2347	72.1296	60.6862	65.8252	89.1951	86.2716	1406.08	1.734	0.717576	-2.41647	0.0156718	0.231681	bifunctional demethylmenaquinone methyltransferase/2-methoxy-6-polyprenyl-1,4-benzoquinol methylase UbiE	ubiE
I5Q79_RS06605	NZ_CP065319.1	747	48.9595	56.984	45.5798	49.7595	58.9377	60.9719	1068.01	1.37249	0.743611	-1.84572	0.0649335	0.510499	shikimate dehydrogenase	I5Q79_RS06605
I5Q79_RS06610	NZ_CP065319.1	951	60.4915	52.8115	41.5171	55.1454	50.1154	50.3868	1264.92	1.02205	0.751608	-1.35982	0.173888	0.715652	alpha/beta hydrolase	I5Q79_RS06610
I5Q79_RS06615	NZ_CP065319.1	900	31.9869	32.9153	34.7029	31.3501	30.6333	31.7439	731.534	1.06766	0.727146	-1.46829	0.142025	0.676746	TPM domain-containing protein	I5Q79_RS06615
I5Q79_RS06620	NZ_CP065319.1	582	22.6291	28.9738	43.6515	36.6758	39.072	63.7876	700.493	2.09232	0.789468	-2.6503	0.00804211	0.139719	LemA family protein	I5Q79_RS06620
I5Q79_RS06625	NZ_CP065319.1	1167	115.665	170.506	128.486	159.203	159.988	108.064	3733.15	1.06822	0.635436	-1.68108	0.0927469	0.590862	phosphoribosylformylglycinamidine cyclo-ligase	I5Q79_RS06625
I5Q79_RS06630	NZ_CP065319.1	1113	77.6402	100.322	78.3608	99.5833	103.577	82.3225	2449.27	1.23004	0.677706	-1.81501	0.0695227	0.525566	peptide chain release factor 1	prfA
I5Q79_RS06635	NZ_CP065319.1	825	63.0836	79.2177	64.6041	64.5341	73.5718	54.8842	1295.07	0.961425	0.677509	-1.41906	0.155882	0.694484	orotidine-5'-phosphate decarboxylase	pyrF
I5Q79_RS06640	NZ_CP065319.1	1230	17.7926	28.1602	20.8675	15.5587	20.2948	13.9537	528.945	0.699594	0.661373	-1.05779	0.290151	0.823212	HD domain-containing protein	I5Q79_RS06640
I5Q79_RS06645	NZ_CP065319.1	1041	134.227	257.252	196.494	179.769	172.906	93.8789	3599.11	0.600382	0.567531	-1.05788	0.290108	0.823212	UDP-3-O-(3-hydroxymyristoyl)glucosamine N-acyltransferase	lpxD
I5Q79_RS06650	NZ_CP065319.1	1386	115.546	176.513	145.552	124.09	135.788	108.141	4270.78	0.906143	0.661866	-1.36907	0.170976	0.712137	bifunctional UDP-3-O-[3-hydroxymyristoyl] N-acetylglucosamine deacetylase/3-hydroxyacyl-ACP dehydratase	I5Q79_RS06650
I5Q79_RS06655	NZ_CP065319.1	768	148.09	216.837	180.062	158.055	177.6	154.109	3163.05	1.03901	0.683031	-1.52117	0.128216	0.658355	acyl-ACP--UDP-N-acetylglucosamine O-acyltransferase	lpxA
I5Q79_RS06660	NZ_CP065319.1	555	74.7184	115.293	123.404	97.8079	98.8122	103.866	1405.34	1.25518	0.695076	-1.80582	0.070946	0.529865	hypothetical protein	I5Q79_RS06660
I5Q79_RS06665	NZ_CP065319.1	903	6.83156	15.0403	12.4718	8.28697	10.1298	8.38182	206.43	0.963919	0.667216	-1.44469	0.148545	0.685399	tRNA (adenosine(37)-N6)-dimethylallyltransferase MiaA	miaA
I5Q79_RS06670	NZ_CP065319.1	2211	83.3486	95.1077	78.6259	92.5744	95.0579	63.4385	4310.82	0.910458	0.660888	-1.37763	0.168318	0.707887	S9 family peptidase	I5Q79_RS06670
I5Q79_RS06675	NZ_CP065319.1	849	26.008	37.7913	29.1524	25.503	27.6906	25.6775	582.328	0.96843	0.699101	-1.38525	0.165976	0.705704	lipoyl synthase	lipA
I5Q79_RS06680	NZ_CP065319.1	1119	6.78171	3.99138	3.97895	5.64587	3.32327	3.71537	127.121	0.605222	0.793032	-0.763175	0.445359	0.899324	hypothetical protein	I5Q79_RS06680
I5Q79_RS06685	NZ_CP065319.1	705	36.3898	65.9384	49.5955	46.1116	44.9875	41.8094	782.858	1.0582	0.670769	-1.5776	0.114658	0.632745	SAM-dependent methyltransferase	I5Q79_RS06685
I5Q79_RS06690	NZ_CP065319.1	1008	48.1824	81.9266	68.9199	66.2052	72.9789	64.8023	1646.89	1.28868	0.672871	-1.9152	0.055467	0.475888	gliding motility lipoprotein GldB	I5Q79_RS06690
I5Q79_RS06695	NZ_CP065319.1	858	110.758	182.938	162.625	142.62	164.6	110.268	2792.67	0.989859	0.627347	-1.57785	0.1146	0.632745	enoyl-ACP reductase	I5Q79_RS06695
I5Q79_RS06700	NZ_CP065319.1	1620	85.105	328.365	367.561	110.255	93.615	136.938	6087.36	0.497465	0.727775	-0.683542	0.494264	0.914848	glycoside hydrolase family 28 protein	I5Q79_RS06700
I5Q79_RS06705	NZ_CP065319.1	1242	27.0815	50.4188	58.8346	24.6929	29.6662	38.71	1148.13	0.990857	0.742202	-1.33502	0.181869	0.723261	DUF4861 domain-containing protein	I5Q79_RS06705
I5Q79_RS06710	NZ_CP065319.1	1677	124.983	188.007	211.112	123.698	132.183	126.229	5814.99	0.824531	0.682644	-1.20785	0.227105	0.767395	glycoside hydrolase 43 family protein	I5Q79_RS06710
I5Q79_RS06715	NZ_CP065319.1	651	12.9355	14.4216	18.1043	13.3792	15.036	13.0592	227.733	1.02563	0.704186	-1.45648	0.145261	0.681747	HAD family hydrolase	I5Q79_RS06715
I5Q79_RS06725	NZ_CP065319.1	324	15.2621	25.8821	18.3902	26.1251	28.2322	22.2089	181.202	1.52686	0.672246	-2.27128	0.0231302	0.298379	nucleotidyltransferase domain-containing protein	I5Q79_RS06725
I5Q79_RS06735	NZ_CP065319.1	615	34.1523	49.3544	38.8604	41.4898	42.6747	38.1776	610.938	1.17298	0.687248	-1.70678	0.0878636	0.578095	TetR/AcrR family transcriptional regulator	I5Q79_RS06735
I5Q79_RS06740	NZ_CP065319.1	1107	123.35	82.175	66.2461	122.176	84.5616	58.4533	2300.72	0.609041	0.725508	-0.839469	0.401206	0.884668	site-specific integrase	I5Q79_RS06740
I5Q79_RS06745	NZ_CP065319.1	657	7.75006	4.43958	6.57762	9.80274	6.18066	4.66488	100.908	0.846936	0.733548	-1.15457	0.248265	0.785383	hypothetical protein	I5Q79_RS06745
I5Q79_RS06750	NZ_CP065319.1	579	8.96323	5.50994	10.1778	11.653	6.34887	3.82039	93.9395	0.446328	0.688988	-0.647803	0.517112	0.921297	hypothetical protein	I5Q79_RS06750
I5Q79_RS06755	NZ_CP065319.1	198	10.1381	10.5881	11.9049	15.1794	10.794	4.30718	40.8215	0.518028	0.643935	-0.804473	0.421124	0.89139	hypothetical protein	I5Q79_RS06755
I5Q79_RS06760	NZ_CP065319.1	552	5.58777	11.0635	8.77774	14.0009	10.6086	4.53834	98.947	1.03444	0.54665	-1.89232	0.0584485	0.487295	hypothetical protein	I5Q79_RS06760
I5Q79_RS06765	NZ_CP065319.1	843	5.16892	6.92005	5.204	9.24059	9.07616	6.76541	147.688	1.57178	0.678608	-2.31618	0.0205484	0.278659	helix-turn-helix domain-containing protein	I5Q79_RS06765
I5Q79_RS06775	NZ_CP065319.1	1137	0.387543	0.56117	0.633464	1.18682	0.451126	0.562547	16.8954	1.52162	0.821507	-1.85223	0.0639925	0.507267	PDDEXK nuclease domain-containing protein	I5Q79_RS06775
I5Q79_RS06780	NZ_CP065319.1	375	0	0	0.174606	0	0	0	0.117232	-0.726849	4.08047	0.178129	0.858622	NA	hypothetical protein	I5Q79_RS06780
I5Q79_RS06790	NZ_CP065319.1	447	14.6769	20.7993	21.0933	22.7784	20.368	13.057	184.115	0.981453	0.620209	-1.58246	0.113546	0.631121	hypothetical protein	I5Q79_RS06790
I5Q79_RS06795	NZ_CP065319.1	465	355.246	382.046	340.2	411.552	298.29	330.927	4066.52	1.04151	0.714854	-1.45696	0.145128	0.681307	PD-(D/E)XK nuclease domain-containing protein	I5Q79_RS06795
I5Q79_RS06800	NZ_CP065319.1	447	64.4032	75.8564	71.7759	79.3129	94.477	86.8084	923.836	1.47594	0.715465	-2.06291	0.0391214	0.403834	AAA family ATPase	I5Q79_RS06800
I5Q79_RS06805	NZ_CP065319.1	891	49.3991	39.3858	42.9166	71.3191	71.0004	47.9473	1186.45	1.38466	0.694016	-1.99515	0.046027	0.436562	Rpn family recombination-promoting nuclease/putative transposase	I5Q79_RS06805
I5Q79_RS06810	NZ_CP065319.1	1917	0	0	0	0	0.0445948	0.0695114	1.85813	4.35668	2.25797	-1.92947	0.0536729	0.469424	transglutaminase-like domain-containing protein	I5Q79_RS06810
I5Q79_RS06815	NZ_CP065319.1	1905	21.6913	40.2879	40.0425	24.0197	29.5731	30.5258	1427.37	1.12996	0.70215	-1.60929	0.107554	0.621407	rhamnogalacturonan lyase	I5Q79_RS06815
I5Q79_RS06820	NZ_CP065319.1	4281	36.8826	44.4146	43.4679	44.2298	47.7365	35.086	4243.18	1.0773	0.663626	-1.62336	0.104513	0.613778	response regulator	I5Q79_RS06820
I5Q79_RS06825	NZ_CP065319.1	315	118.591	159.151	288.723	190.827	113.984	126.569	1149.76	0.825317	0.671501	-1.22906	0.219048	0.761225	L-rhamnose mutarotase	rhaM
I5Q79_RS06830	NZ_CP065319.1	1410	62.8835	88.241	125.8	69.1674	93.8552	108.266	3394.3	1.41962	0.74349	-1.90939	0.0562114	0.478329	glycoside hydrolase family 88 protein	I5Q79_RS06830
I5Q79_RS06835	NZ_CP065319.1	1842	113.893	207.834	231.161	149.414	143.641	136.306	6816.05	0.944325	0.659599	-1.43167	0.152239	0.689642	rhamnogalacturonan lyase	I5Q79_RS06835
I5Q79_RS06840	NZ_CP065319.1	1140	100.324	149.918	189.137	101.852	107.31	127.947	3589.16	1.02319	0.720918	-1.41929	0.155814	0.694451	glycoside hydrolase family 88 protein	I5Q79_RS06840
I5Q79_RS06845	NZ_CP065319.1	1635	43.4797	69.1291	86.6621	48.9947	69.8285	99.4632	3254.71	1.71535	0.779588	-2.20032	0.0277839	0.33448	rhamnogalacturonan acetylesterase	I5Q79_RS06845
I5Q79_RS06850	NZ_CP065319.1	3348	20.1658	31.7446	40.8743	22.3511	27.3981	34.5949	2575.42	1.35436	0.743893	-1.82064	0.0686619	0.522138	hypothetical protein	I5Q79_RS06850
I5Q79_RS06855	NZ_CP065319.1	2088	63.9897	109.659	181.097	83.8979	152.368	191.379	7839.93	1.90377	0.783262	-2.43056	0.0150754	0.225916	hypothetical protein	I5Q79_RS06855
I5Q79_RS06860	NZ_CP065319.1	1722	111.026	140.96	234.722	105.897	173.384	213.267	7748.04	1.5315	0.778902	-1.96622	0.0492729	0.451479	RagB/SusD family nutrient uptake outer membrane protein	I5Q79_RS06860
I5Q79_RS06865	NZ_CP065319.1	3045	133.324	188.646	273.585	124.81	224.684	305.48	18441.2	1.72928	0.799061	-2.16415	0.0304532	0.354379	SusC/RagA family TonB-linked outer membrane protein	I5Q79_RS06865
I5Q79_RS06870	NZ_CP065319.1	2019	111.232	163.564	259.833	117.692	227.863	366.681	13366.2	2.12198	0.833891	-2.54467	0.0109382	0.179833	RagB/SusD family nutrient uptake outer membrane protein	I5Q79_RS06870
I5Q79_RS06875	NZ_CP065319.1	3177	89.6744	138.26	239.032	94.3708	177.448	300.707	17288.6	2.04793	0.840026	-2.43794	0.0147713	0.222844	TonB-dependent receptor	I5Q79_RS06875
I5Q79_RS06880	NZ_CP065319.1	1614	169.902	257.807	396.474	166.074	283.716	425.271	13354.5	1.74575	0.808587	-2.15901	0.0308495	0.356712	fimbrillin family protein	I5Q79_RS06880
I5Q79_RS06885	NZ_CP065319.1	1014	100.43	200.728	303.3	131.445	149.562	239.593	5044.93	1.46861	0.775375	-1.89406	0.0582169	0.486307	fimbrillin family protein	I5Q79_RS06885
I5Q79_RS06890	NZ_CP065319.1	1179	0.249158	0.309245	0.388753	0.208099	0.108764	0.135627	5.66851	-0.00277701	1.06308	0.00261223	0.997916	0.999774	phage integrase SAM-like domain-containing protein	I5Q79_RS06890
I5Q79_RS06895	NZ_CP065319.1	3132	47.7559	69.5558	96.6478	62.1793	116.318	154.594	8967.35	2.22929	0.797795	-2.79432	0.00520088	0.0975038	TonB-dependent receptor	I5Q79_RS06895
I5Q79_RS06900	NZ_CP065319.1	2085	27.3328	34.7113	63.5301	37.3318	86.5954	119.602	4345.33	2.60047	0.833677	-3.11928	0.00181294	0.0385632	RagB/SusD family nutrient uptake outer membrane protein	I5Q79_RS06900
I5Q79_RS06905	NZ_CP065319.1	2928	42.5721	69.2342	69.2788	43.8452	53.3134	56.396	4024.55	1.13787	0.711323	-1.59965	0.109675	0.625533	beta-galactosidase	I5Q79_RS06905
I5Q79_RS06910	NZ_CP065319.1	2877	143.424	144.345	158.424	112.27	113.39	102.536	8700.27	0.649935	0.705617	-0.921088	0.357004	0.862794	beta-glucuronidase	I5Q79_RS06910
I5Q79_RS06915	NZ_CP065319.1	1239	24.46	32.7375	45.8182	36.2874	34.8784	46.074	1232.48	1.59936	0.738196	-2.16659	0.0302664	0.352918	rhamnogalacturonan acetylesterase	I5Q79_RS06915
I5Q79_RS06920	NZ_CP065319.1	1524	40.4784	55.2044	65.692	52.5632	54.5521	68.4104	2296.94	1.50914	0.735098	-2.05297	0.0400751	0.408519	glycoside hydrolase family 28 protein	I5Q79_RS06920
I5Q79_RS06925	NZ_CP065319.1	597	33.6238	43.2085	52.3159	39.453	44.3193	57.3636	738.515	1.53425	0.75433	-2.03393	0.0419587	0.417872	DUF4450 domain-containing protein	I5Q79_RS06925
I5Q79_RS06930	NZ_CP065319.1	1404	64.3727	73.9458	72.426	80.5596	74.3456	75.9088	2636.24	1.29135	0.709014	-1.82133	0.0685569	0.521688	glycoside hydrolase family 28 protein	I5Q79_RS06930
I5Q79_RS06935	NZ_CP065319.1	2766	53.4378	59.2838	74.733	65.24	55.4314	52.4823	3961.25	1.01039	0.683569	-1.47811	0.139378	0.674002	glycosyl hydrolase family 2	I5Q79_RS06935
I5Q79_RS06940	NZ_CP065319.1	408	15.3599	8.48947	5.93788	10.9745	9.32409	7.38119	97.6004	0.58652	0.813203	-0.721247	0.470758	0.90822	hypothetical protein	I5Q79_RS06940
I5Q79_RS06945	NZ_CP065319.1	1752	51.8658	46.4595	46.8655	57.311	64.0674	44.4938	2215.18	1.12095	0.694242	-1.61464	0.106389	0.618842	ATP-binding protein	I5Q79_RS06945
I5Q79_RS06950	NZ_CP065319.1	1173	10.8521	16.4738	16.5228	15.0075	15.3777	12.746	400.675	1.15803	0.661493	-1.75063	0.0800089	0.554789	PatB family C-S lyase	I5Q79_RS06950
I5Q79_RS06955	NZ_CP065319.1	786	38.5572	53.6927	39.0697	39.8769	51.9891	25.8708	703.958	0.757883	0.626278	-1.21014	0.226226	0.766752	Cof-type HAD-IIB family hydrolase	I5Q79_RS06955
I5Q79_RS06960	NZ_CP065319.1	2001	17.8613	22.5028	16.3938	19.4955	19.8661	11.1744	777.767	0.709278	0.634718	-1.11747	0.263793	0.803076	AAA family ATPase	I5Q79_RS06960
I5Q79_RS06965	NZ_CP065319.1	2523	89.2255	93.5706	102.459	92.4555	116.305	120.916	6996.99	1.44493	0.744049	-1.94199	0.0521385	0.4642	AsmA family protein	I5Q79_RS06965
I5Q79_RS06970	NZ_CP065319.1	615	35.3464	32.903	60.7926	32.2145	54.9766	83.4187	966.98	1.94028	0.8369	-2.31841	0.0204268	0.277446	threonylcarbamoyl-AMP synthase	I5Q79_RS06970
I5Q79_RS06975	NZ_CP065319.1	813	53.4159	69.1754	66.2826	64.5813	78.1803	95.3917	1637.98	1.697	0.754592	-2.24889	0.0245192	0.308792	glucosamine-6-phosphate deaminase	I5Q79_RS06975
I5Q79_RS06980	NZ_CP065319.1	1197	75.3003	96.0236	85.9901	94.7472	92.8444	71.5582	2422.1	1.06667	0.661025	-1.61366	0.106601	0.618845	FprA family A-type flavoprotein	I5Q79_RS06980
I5Q79_RS06985	NZ_CP065319.1	981	29.4456	44.4136	30.1689	31.0125	33.1583	19.0439	650.85	0.633975	0.624333	-1.01544	0.309894	0.839769	TIGR01212 family radical SAM protein	I5Q79_RS06985
I5Q79_RS06990	NZ_CP065319.1	819	10.7603	13.9118	11.8323	10.1854	9.81184	16.856	286.889	1.46895	0.804153	-1.8267	0.0677442	0.519267	LytTR family transcriptional regulator DNA-binding domain-containing protein	I5Q79_RS06990
I5Q79_RS06995	NZ_CP065319.1	795	38.9213	52.7409	63.4181	39.9656	27.5821	33.5564	764.27	0.633215	0.695938	-0.909872	0.36289	0.865469	hypothetical protein	I5Q79_RS06995
I5Q79_RS07000	NZ_CP065319.1	1578	76.2937	103.742	125.436	88.624	66.0394	84.3431	3426.73	0.949131	0.708049	-1.34049	0.180087	0.721609	pectate lyase	I5Q79_RS07000
I5Q79_RS07005	NZ_CP065319.1	1641	81.6887	109.536	107.014	81.4465	75.9549	77.6621	3451.31	0.874976	0.69499	-1.25898	0.208039	0.751308	pectate lyase	I5Q79_RS07005
I5Q79_RS07010	NZ_CP065319.1	3222	85.2613	222.67	310.153	114.869	106.489	171.947	12779.4	1.0447	0.754279	-1.38503	0.166042	0.705857	TonB-dependent receptor	I5Q79_RS07010
I5Q79_RS07015	NZ_CP065319.1	2028	71.677	147.242	241.762	87.348	99.083	168.472	7165.65	1.35351	0.788236	-1.71714	0.0859537	0.572716	RagB/SusD family nutrient uptake outer membrane protein	I5Q79_RS07015
I5Q79_RS07020	NZ_CP065319.1	1596	49.7571	103.715	201.56	63.5278	75.7932	137.127	4447.59	1.43437	0.811636	-1.76726	0.0771845	0.547939	fibronectin type III domain-containing protein	I5Q79_RS07020
I5Q79_RS07025	NZ_CP065319.1	4575	103.773	71.9637	71.9748	125.584	103.67	49.6314	8869.73	0.740829	0.672407	-1.10176	0.270567	0.80898	response regulator	I5Q79_RS07025
I5Q79_RS07030	NZ_CP065319.1	1341	51.0406	72.8657	78.4652	64.1273	54.7928	60.7738	2070.14	1.0993	0.693889	-1.58425	0.113136	0.631121	AAA family ATPase	I5Q79_RS07030
I5Q79_RS07035	NZ_CP065319.1	1740	32.0769	58.7761	86.9266	38.8469	41.6141	68.8629	2514.15	1.40591	0.776621	-1.81029	0.0702505	0.528476	pectin esterase	I5Q79_RS07035
I5Q79_RS07040	NZ_CP065319.1	972	59.3357	102.778	143.686	79.7635	72.6035	94.9498	2185.4	1.16748	0.718694	-1.62444	0.104282	0.613143	pectin esterase	I5Q79_RS07040
I5Q79_RS07045	NZ_CP065319.1	1200	162.26	405.618	367.873	193.825	162.748	146.934	5721.2	0.420765	0.626072	-0.67207	0.501539	0.916585	glycoside hydrolase family 88 protein	I5Q79_RS07045
I5Q79_RS07050	NZ_CP065319.1	1407	102.408	118.618	124.067	121.497	127.503	99.4996	3880.66	1.08465	0.672078	-1.61387	0.106555	0.618845	PTS sugar transporter subunit IIC	I5Q79_RS07050
I5Q79_RS07055	NZ_CP065319.1	921	135.928	135.785	208.233	156.839	164.897	225.388	4429.11	1.5598	0.769665	-2.02659	0.0427044	0.421659	5-dehydro-4-deoxy-D-glucuronate isomerase	kduI
I5Q79_RS07060	NZ_CP065319.1	1518	56.6679	145.312	184.656	70.7519	87.4312	118.348	4064.22	1.18415	0.746985	-1.58523	0.112913	0.630579	MFS transporter	I5Q79_RS07060
I5Q79_RS07065	NZ_CP065319.1	3492	8.97311	16.549	15.3755	15.1586	13.4157	14.8441	1225.01	1.43112	0.684098	-2.09198	0.0364402	0.389288	AAA family ATPase	I5Q79_RS07065
I5Q79_RS07070	NZ_CP065319.1	837	128.921	195.804	151.685	193.098	195.234	195.788	3839.53	1.53758	0.697961	-2.20296	0.0275975	0.333275	twin-arginine translocase subunit TatC	tatC
I5Q79_RS07075	NZ_CP065319.1	222	82.9225	101.004	160.449	144.225	138.822	139.256	726.894	1.5563	0.697515	-2.23121	0.0256674	0.318158	twin-arginine translocase TatA/TatE family subunit	tatA
I5Q79_RS07080	NZ_CP065319.1	2541	40.6551	72.3533	73.9292	42.9674	38.6733	41.9635	2946.2	0.74355	0.680828	-1.09213	0.274778	0.809734	bifunctional UDP-N-acetylmuramoyl-tripeptide:D-alanyl-D-alanine ligase/alanine racemase	I5Q79_RS07080
I5Q79_RS07085	NZ_CP065319.1	990	6.82466	12.1533	17.1299	7.37285	6.34686	6.72996	197.283	0.532815	0.685541	-0.777218	0.43703	0.897971	GSCFA domain-containing protein	I5Q79_RS07085
I5Q79_RS07090	NZ_CP065319.1	1905	64.1229	86.5567	73.52	81.8795	84.703	63.6118	3395.94	1.10917	0.657897	-1.68594	0.0918081	0.588606	1-deoxy-D-xylulose-5-phosphate synthase	I5Q79_RS07090
I5Q79_RS07095	NZ_CP065319.1	1341	50.4564	89.043	65.9654	74.0071	70.6028	47.7367	1953.05	0.976608	0.613975	-1.59063	0.111693	0.628121	Trk system potassium transporter TrkA	trkA
I5Q79_RS07100	NZ_CP065319.1	1452	22.3218	23.9175	17.3614	22.0932	18.7226	14.3165	660.039	0.711422	0.686991	-1.03556	0.300406	0.832355	TrkH family potassium uptake protein	I5Q79_RS07100
I5Q79_RS07105	NZ_CP065319.1	165	0	0	0	0	0	0.161519	0.321787	1.22432	4.07669	-0.300321	0.763932	NA	hypothetical protein	I5Q79_RS07105
I5Q79_RS07110	NZ_CP065319.1	378	7.51231	10.6101	15.4166	6.0039	2.37468	2.25614	48.4202	-0.713998	0.672135	1.06228	0.288107	0.821995	hypothetical protein	I5Q79_RS07110
I5Q79_RS07115	NZ_CP065319.1	351	11.4378	45.9646	41.2264	14.8537	11.4472	16.9319	165.735	0.465539	0.729881	-0.637829	0.523585	0.922741	NADH-quinone oxidoreductase subunit A	I5Q79_RS07115
I5Q79_RS07120	NZ_CP065319.1	603	12.3414	71.1968	48.2121	22.0732	20.4151	36.1088	484.18	1.11942	0.779988	-1.43517	0.151237	0.688488	NADH-quinone oxidoreductase subunit B	I5Q79_RS07120
I5Q79_RS07125	NZ_CP065319.1	1593	13.1235	44.7454	33.0469	17.5194	20.5269	30.4985	1052.14	1.3182	0.755809	-1.74409	0.081143	0.556961	NADH-quinone oxidoreductase subunit D	I5Q79_RS07125
I5Q79_RS07130	NZ_CP065319.1	1077	12.0921	32.5838	31.7963	12.8711	20.2807	28.9025	649.817	1.42794	0.77977	-1.83123	0.0670656	0.516238	NADH-quinone oxidoreductase subunit NuoH	nuoH
I5Q79_RS07135	NZ_CP065319.1	489	7.8095	31.5018	23.8342	9.90927	12.8495	21.6911	220.667	1.34137	0.799975	-1.67676	0.0935887	0.593906	4Fe-4S binding protein	I5Q79_RS07135
I5Q79_RS07140	NZ_CP065319.1	513	25.4819	46.0192	38.546	22.2392	17.5809	22.1829	324.739	0.529062	0.707287	-0.748015	0.454451	0.902489	NADH-quinone oxidoreductase subunit J	I5Q79_RS07140
I5Q79_RS07145	NZ_CP065319.1	309	12.0418	35.3981	30.0898	14.2922	15.908	22.4245	159.726	1.09373	0.753872	-1.45081	0.146833	0.684025	NADH-quinone oxidoreductase subunit NuoK	nuoK
I5Q79_RS07150	NZ_CP065319.1	1950	11.1728	20.3802	20.3483	9.75103	11.5957	15.1704	704.142	1.00628	0.744589	-1.35145	0.176551	0.717613	NADH-quinone oxidoreductase subunit L	nuoL
I5Q79_RS07155	NZ_CP065319.1	1485	5.80261	12.7058	16.3583	4.66741	8.17464	15.8468	449.411	1.57684	0.850048	-1.855	0.063596	0.505496	NADH-quinone oxidoreductase subunit M	I5Q79_RS07155
I5Q79_RS07160	NZ_CP065319.1	1440	2.68597	5.57028	9.82158	2.38533	4.54157	10.3456	263.164	1.89304	0.897231	-2.10987	0.0348696	0.381527	NADH-quinone oxidoreductase subunit N	I5Q79_RS07160
I5Q79_RS07170	NZ_CP065319.1	1341	36.9113	36.7047	32.1282	37.9183	43.7323	33.9046	1230.59	1.1375	0.70866	-1.60515	0.108461	0.623239	mechanosensitive ion channel	I5Q79_RS07170
I5Q79_RS07175	NZ_CP065319.1	1029	37.8259	44.5564	44.0969	46.0774	44.9457	28.8521	944.741	0.871424	0.637952	-1.36597	0.171948	0.713435	DUF4435 domain-containing protein	I5Q79_RS07175
I5Q79_RS07180	NZ_CP065319.1	864	60.6894	81.3388	73.7376	76.7424	80.2442	49.7849	1353.26	0.92246	0.626845	-1.47159	0.141131	0.675273	AAA family ATPase	I5Q79_RS07180
I5Q79_RS07185	NZ_CP065319.1	933	2.09902	4.494	2.45627	1.90651	1.09953	1.11401	39.6378	-0.00472293	0.709162	0.00665988	0.994686	0.99934	DMT family transporter	I5Q79_RS07185
I5Q79_RS07190	NZ_CP065319.1	1092	117.333	175.956	112.846	115.316	102.046	72.8256	2712.35	0.518448	0.643158	-0.806098	0.420187	0.89139	methylmalonyl Co-A mutase-associated GTPase MeaB	meaB
I5Q79_RS07195	NZ_CP065319.1	1068	87.3295	150.637	103.366	89.5936	83.247	56.9446	2111.49	0.482549	0.619941	-0.778379	0.436346	0.897803	DUF1573 domain-containing protein	I5Q79_RS07195
I5Q79_RS07200	NZ_CP065319.1	5733	212.389	139.054	137.83	194.989	178.887	135.275	23473.2	0.85762	0.736641	-1.16423	0.24433	0.782654	alpha-2-macroglobulin	I5Q79_RS07200
I5Q79_RS07205	NZ_CP065319.1	333	1.17621	0.821172	0.196628	0.552587	0.256722	0.160064	3.72231	-0.803237	1.32814	0.604782	0.545324	0.927171	hypothetical protein	I5Q79_RS07205
I5Q79_RS07210	NZ_CP065319.1	1458	335.262	326.527	386.755	411.817	521.637	473.241	16067.5	1.57851	0.726975	-2.17134	0.0299051	0.35012	aminoacyl-histidine dipeptidase	I5Q79_RS07210
I5Q79_RS07215	NZ_CP065319.1	987	16.9647	31.3992	29.0567	23.3665	21.9134	20.8993	546.491	1.0581	0.664506	-1.59231	0.111315	0.62753	flippase-like domain-containing protein	I5Q79_RS07215
I5Q79_RS07220	NZ_CP065319.1	801	62.5289	92.1742	63.924	62.7155	80.7923	43.8189	1176.36	0.746187	0.63264	-1.17948	0.238207	0.777276	16S rRNA (adenine(1518)-N(6)/adenine(1519)-N(6))-dimethyltransferase RsmA	rsmA
I5Q79_RS07225	NZ_CP065319.1	1341	45.053	62.8738	47.9971	49.7192	52.9441	43.5433	1604.73	1.03035	0.678901	-1.51767	0.129097	0.659134	magnesium transporter	mgtE
I5Q79_RS07230	NZ_CP065319.1	1854	191.428	257.079	260.178	203.795	244.154	216.871	10367.7	1.12682	0.692514	-1.62714	0.103708	0.612619	DUF349 domain-containing protein	I5Q79_RS07230
I5Q79_RS07235	NZ_CP065319.1	71	9.65399	3.85141	1.84443	0	0.60203	0.375361	4.31642	-3.36072	1.59036	2.11317	0.0345858	0.379381	#N/A	I5Q79_RS07235
I5Q79_RS07240	NZ_CP065319.1	360	132.327	144.321	135.32	138.009	151.979	82.2469	1030.28	0.71476	0.637134	-1.12184	0.261931	0.800927	ribosome silencing factor	rsfS
I5Q79_RS07250	NZ_CP065319.1	843	88.7428	86.7169	74.4094	85.1298	77.8826	56.3679	1518.09	0.71384	0.683279	-1.04473	0.29615	0.828462	phosphatidate cytidylyltransferase	I5Q79_RS07250
I5Q79_RS07255	NZ_CP065319.1	792	90.3773	66.0608	198.664	152.491	151.601	198.063	3241.11	1.86633	0.784102	-2.38022	0.0173024	0.248504	NigD-like protein	I5Q79_RS07255
I5Q79_RS07260	NZ_CP065319.1	1137	50.9834	54.193	53.211	62.6858	69.7365	67.1072	1803.58	1.48633	0.724386	-2.05185	0.0401844	0.408789	lipid-A-disaccharide synthase	lpxB
I5Q79_RS07265	NZ_CP065319.1	768	90.7791	99.5767	110.322	121.476	147.434	122.565	2293.58	1.51141	0.699886	-2.15951	0.0308109	0.356605	5'/3'-nucleotidase SurE	surE
I5Q79_RS07270	NZ_CP065319.1	765	91.0711	121.772	112.98	84.3486	94.4283	73.507	1673.39	0.750278	0.668603	-1.12216	0.261796	0.80089	AAA family ATPase	I5Q79_RS07270
I5Q79_RS07275	NZ_CP065319.1	891	98.9631	111.713	108.541	95.2757	90.6214	72.5341	1965.09	0.730667	0.674582	-1.08314	0.278746	0.814147	ParB/RepB/Spo0J family partition protein	I5Q79_RS07275
I5Q79_RS07280	NZ_CP065319.1	888	30.9857	43.4195	40.702	34.7439	32.732	32.3529	760.786	1.00731	0.690333	-1.45917	0.144519	0.680351	hypothetical protein	I5Q79_RS07280
I5Q79_RS07285	NZ_CP065319.1	1296	24.1776	37.6275	31.425	26.0778	27.4407	26.9797	904.014	1.04988	0.694944	-1.51074	0.130854	0.661628	lytic transglycosylase domain-containing protein	I5Q79_RS07285
I5Q79_RS07290	NZ_CP065319.1	2238	103.979	110.211	96.197	110.012	129.799	97.1475	5936.5	1.13882	0.695892	-1.63649	0.101738	0.609072	RelA/SpoT family protein	I5Q79_RS07290
I5Q79_RS07295	NZ_CP065319.1	345	42.8573	66.0508	48.7758	60.2704	57.4878	69.1372	531.655	1.56489	0.729899	-2.14398	0.0320341	0.363213	MerR family transcriptional regulator	I5Q79_RS07295
I5Q79_RS07300	NZ_CP065319.1	969	132.984	179.102	136.225	149.703	159.728	91.8884	2991.87	0.770148	0.626829	-1.22864	0.219206	0.761225	M23 family metallopeptidase	I5Q79_RS07300
I5Q79_RS07305	NZ_CP065319.1	705	546.611	346.629	417.939	671.664	708.462	669.82	11041.6	1.62066	0.768506	-2.10884	0.0349584	0.381671	hypothetical protein	I5Q79_RS07305
I5Q79_RS07320	NZ_CP065319.1	1620	19.5536	10.9718	9.90241	18.2118	21.4248	12.585	625.07	1.04052	0.7589	-1.37109	0.170346	0.711224	IS66 family transposase	I5Q79_RS07320
I5Q79_RS07325	NZ_CP065319.1	348	0.84413	1.0477	1.12892	0.705025	1.47394	1.53165	11.1777	1.67383	0.995601	-1.68123	0.0927189	0.590862	IS66 family insertion sequence element accessory protein TnpB	tnpB
I5Q79_RS07330	NZ_CP065319.1	444	0.441077	2.05293	1.62218	0.552587	1.05898	1.68067	14.5866	1.54481	0.982888	-1.5717	0.116019	0.635114	hypothetical protein	I5Q79_RS07330
I5Q79_RS07335	NZ_CP065319.1	1419	5.34794	12.7829	10.5668	8.99093	8.25363	7.88814	291.043	1.15359	0.657921	-1.75338	0.0795369	0.552845	AAA family ATPase	I5Q79_RS07335
I5Q79_RS07340	NZ_CP065319.1	687	531.428	760.38	1047.54	683.101	714.705	1065.56	15232.7	1.58969	0.762072	-2.08601	0.0369776	0.392914	hypothetical protein	I5Q79_RS07340
I5Q79_RS07345	NZ_CP065319.1	771	15.8118	45.5159	39.3203	22.5142	25.0034	39.3365	630.415	1.49454	0.762392	-1.96033	0.049957	0.455022	DUF3822 family protein	I5Q79_RS07345
I5Q79_RS07350	NZ_CP065319.1	534	10.2687	31.7489	20.4769	12.9796	14.8084	26.451	281.938	1.5634	0.796538	-1.96275	0.0496756	0.453848	RsmD family RNA methyltransferase	I5Q79_RS07350
I5Q79_RS07355	NZ_CP065319.1	1440	49.2995	61.5263	54.8826	53.4144	47.7607	30.0745	1523.98	0.583788	0.625564	-0.93322	0.350707	0.859487	cardiolipin synthase	cls
I5Q79_RS07360	NZ_CP065319.1	2814	46.9587	32.586	26.5492	22.4293	13.3063	11.4691	1549.37	-0.448379	0.7362	0.609045	0.542495	0.926504	TonB-dependent receptor	I5Q79_RS07360
I5Q79_RS07365	NZ_CP065319.1	405	141.68	283.353	226.341	212.635	131.293	90.7438	1420.7	0.416488	0.56957	-0.731231	0.464638	0.907369	hypothetical protein	I5Q79_RS07365
I5Q79_RS07370	NZ_CP065319.1	1062	30.7034	52.5272	58.4486	40.0828	38.2363	33.7776	1006.3	0.910961	0.651316	-1.39865	0.161919	0.701008	3-dehydroquinate synthase	aroB
I5Q79_RS07375	NZ_CP065319.1	321	85.8698	100.237	122.999	134.139	98.9374	79.4538	756.462	1.02547	0.643998	-1.59234	0.111307	0.62753	HigA family addiction module antidote protein	I5Q79_RS07375
I5Q79_RS07380	NZ_CP065319.1	321	346.225	217.227	271.496	256.622	177.901	84.9334	1484.13	-0.163888	0.668822	0.24504	0.806425	0.976415	type II toxin-antitoxin system RelE/ParE family toxin	I5Q79_RS07380
I5Q79_RS07385	NZ_CP065319.1	450	2.61118	1.21533	2.61909	0.954133	0.759896	1.53982	18.8896	0.271073	0.976663	-0.27755	0.781358	0.972033	hypothetical protein	I5Q79_RS07385
I5Q79_RS07390	NZ_CP065319.1	996	4.42405	3.02003	2.62961	5.54251	5.10698	5.80642	128.31	1.71911	0.812408	-2.11606	0.0343395	0.377738	hypothetical protein	I5Q79_RS07390
I5Q79_RS07395	NZ_CP065319.1	792	2.59634	1.9565	1.98416	2.8655	2.48262	2.42279	49.3594	1.22207	0.792628	-1.5418	0.123122	0.650685	helix-turn-helix domain-containing protein	I5Q79_RS07395
I5Q79_RS07400	NZ_CP065319.1	1245	13.7244	14.4229	9.62436	14.6322	10.1625	9.37589	352.052	0.788938	0.712806	-1.10681	0.268378	0.807232	site-specific integrase	I5Q79_RS07400
I5Q79_RS07405	NZ_CP065319.1	75	66.585	115.457	66.3502	57.248	38.1848	25.5846	87.7161	-0.11917	0.63676	0.187151	0.851543	0.981915	#N/A	I5Q79_RS07405
I5Q79_RS07410	NZ_CP065319.1	1221	36.85	56.1383	39.3614	35.2149	39.3834	24.1842	1005.1	0.586273	0.633308	-0.925731	0.354586	0.861114	S-adenosylmethionine:tRNA ribosyltransferase-isomerase	I5Q79_RS07410
I5Q79_RS07415	NZ_CP065319.1	519	8.96177	14.4014	13.373	10.0456	7.65936	7.3944	116.509	0.62724	0.675157	-0.929028	0.352875	0.860727	NUDIX domain-containing protein	I5Q79_RS07415
I5Q79_RS07420	NZ_CP065319.1	1947	68.3221	68.07	69.1765	74.6001	70.6475	84.469	3814.65	1.36324	0.750152	-1.81729	0.0691734	0.524382	glycoside hydrolase family 97 protein	I5Q79_RS07420
I5Q79_RS07425	NZ_CP065319.1	3258	52.8216	56.8219	45.0985	48.0267	60.0229	66.7248	4936.14	1.4047	0.766909	-1.83164	0.0670047	0.515999	GH92 family glycosyl hydrolase	I5Q79_RS07425
I5Q79_RS07430	NZ_CP065319.1	795	48.4053	62.8305	53.2054	58.3282	77.1008	96.2776	1550.38	1.87275	0.771566	-2.42721	0.0152154	0.227266	basic secretory family protein	I5Q79_RS07430
I5Q79_RS07435	NZ_CP065319.1	2343	66.3451	72.3988	63.9681	73.9554	101.652	113.644	5595.7	1.78769	0.7695	-2.32319	0.0201692	0.275677	GH92 family glycosyl hydrolase	I5Q79_RS07435
I5Q79_RS07440	NZ_CP065319.1	2286	64.5298	63.1192	69.9168	78.5362	100.783	113.877	5458.76	1.82941	0.765967	-2.38836	0.0169236	0.244344	GH92 family glycosyl hydrolase	I5Q79_RS07440
I5Q79_RS07445	NZ_CP065319.1	1626	148.324	136.949	184.754	162.17	355.886	579.955	15736.5	2.772	0.872076	-3.17863	0.00147975	0.032047	RagB/SusD family nutrient uptake outer membrane protein	I5Q79_RS07445
I5Q79_RS07450	NZ_CP065319.1	3138	154.508	143.406	153.469	150.215	237.504	302.686	18634.7	1.95318	0.81028	-2.4105	0.0159309	0.234511	TonB-dependent receptor	I5Q79_RS07450
I5Q79_RS07455	NZ_CP065319.1	3960	46.697	22.9486	27.6129	39.9466	56.5604	33.4748	3848.43	1.13761	0.769558	-1.47827	0.139336	0.674002	helix-turn-helix domain-containing protein	I5Q79_RS07455
I5Q79_RS07460	NZ_CP065319.1	1389	171.764	252.057	221.086	190.282	190.333	178.323	6620.31	1.00312	0.682079	-1.47067	0.141379	0.675786	phosphoglucosamine mutase	glmM
I5Q79_RS07465	NZ_CP065319.1	675	999.137	942.964	713.847	709.512	395.209	173.407	8378.11	-0.565318	0.629074	0.898652	0.368838	0.868824	DUF4827 domain-containing protein	I5Q79_RS07465
I5Q79_RS07470	NZ_CP065319.1	1038	55.1856	65.6843	48.5086	47.8052	57.8982	34.6356	1195.35	0.661334	0.663432	-0.996838	0.318843	0.847031	DHH family phosphoesterase	I5Q79_RS07470
I5Q79_RS07475	NZ_CP065319.1	2094	3.74094	8.70583	5.09684	3.28069	4.65409	5.49813	268.12	1.13774	0.754317	-1.50831	0.131476	0.662131	ComEC family competence protein	I5Q79_RS07475
I5Q79_RS07480	NZ_CP065319.1	651	30.1579	38.7843	40.8352	34.5787	54.6285	60.1789	810.774	1.82699	0.762561	-2.39587	0.0165812	0.240823	ribulose-phosphate 3-epimerase	rpe
I5Q79_RS07485	NZ_CP065319.1	972	40.6989	56.6406	40.1486	43.6049	57.388	44.7194	1132.06	1.22294	0.695873	-1.75742	0.0788471	0.550966	methionyl-tRNA formyltransferase	I5Q79_RS07485
I5Q79_RS07490	NZ_CP065319.1	1794	60.3125	102.125	71.6088	76.1415	105.669	70.6228	3438.33	1.25101	0.656013	-1.90699	0.0565222	0.479206	chloride channel protein	I5Q79_RS07490
I5Q79_RS07495	NZ_CP065319.1	564	206.342	314.338	236.948	297.115	371.207	256.064	3825.47	1.39129	0.656137	-2.12042	0.0339705	0.37488	threonylcarbamoyl-AMP synthase	I5Q79_RS07495
I5Q79_RS07500	NZ_CP065319.1	432	4.75996	6.32987	9.24562	4.68548	2.67151	3.63979	48.3426	0.363199	0.74765	-0.485787	0.627118	0.945965	acyl-CoA thioesterase	I5Q79_RS07500
I5Q79_RS07505	NZ_CP065319.1	1719	186.81	149.478	138.344	179.944	165.979	102.541	6052.4	0.680684	0.686547	-0.99146	0.321461	0.848129	single-stranded-DNA-specific exonuclease RecJ	recJ
I5Q79_RS07510	NZ_CP065319.1	1905	46.8007	31.2925	29.1468	35.8042	36.1923	26.3988	1586.26	0.68268	0.741285	-0.920942	0.357081	0.862892	RecQ family ATP-dependent DNA helicase	I5Q79_RS07510
I5Q79_RS07515	NZ_CP065319.1	963	29.03	36.6304	30.0529	32.6112	31.6475	25.2393	697.026	0.958024	0.674524	-1.4203	0.155522	0.693881	tetratricopeptide repeat protein	I5Q79_RS07515
I5Q79_RS07520	NZ_CP065319.1	849	126.868	309.631	289.442	208.575	199.372	155.07	3868.39	0.905498	0.611305	-1.48126	0.138538	0.673432	prephenate dehydratase	I5Q79_RS07520
I5Q79_RS07525	NZ_CP065319.1	1179	78.5263	124.162	142.45	98.1186	116.341	100.929	3081.96	1.14743	0.672753	-1.70558	0.0880872	0.578723	aminotransferase class I/II-fold pyridoxal phosphate-dependent enzyme	I5Q79_RS07525
I5Q79_RS07530	NZ_CP065319.1	1062	76.7586	82.3955	133.236	80.8588	122.678	114.257	2827.29	1.41907	0.734778	-1.93129	0.0534469	0.46909	bifunctional 3-deoxy-7-phosphoheptulonate synthase/chorismate mutase type II	I5Q79_RS07530
I5Q79_RS07535	NZ_CP065319.1	774	37.0043	30.6189	68.5226	30.4308	56.8265	67.3497	1081.6	1.61921	0.813624	-1.99013	0.046577	0.438116	prephenate dehydrogenase/arogenate dehydrogenase family protein	I5Q79_RS07535
I5Q79_RS07540	NZ_CP065319.1	2079	29.1308	27.8405	26.8963	30.0048	31.1278	20.2283	1323.82	0.848463	0.673323	-1.26011	0.207629	0.751215	DNA primase	dnaG
I5Q79_RS07545	NZ_CP065319.1	591	51.1134	74.4932	61.1563	58.8463	70.5893	64.7552	943.578	1.29146	0.701937	-1.83985	0.0657901	0.513224	GTP cyclohydrolase I FolE	folE
I5Q79_RS07550	NZ_CP065319.1	450	66.8026	80.0095	82.5012	78.5115	89.3828	84.3938	925.899	1.33742	0.710462	-1.88246	0.0597731	0.491127	SPOR domain-containing protein	I5Q79_RS07550
I5Q79_RS07555	NZ_CP065319.1	759	166.037	239.704	289.428	206.073	262.998	338.172	5331.16	1.68854	0.755198	-2.23588	0.0253594	0.315425	triose-phosphate isomerase	I5Q79_RS07555
I5Q79_RS07560	NZ_CP065319.1	1359	58.0021	75.1871	64.5136	69.3259	59.1939	42.3391	1845.67	0.768037	0.638551	-1.20278	0.229061	0.769921	DoxX family protein	I5Q79_RS07560
I5Q79_RS07565	NZ_CP065319.1	543	92.5092	112.805	117.087	96.0158	82.2608	69.4978	1158.19	0.690381	0.663628	-1.04031	0.298194	0.830418	DUF1599 domain-containing protein	I5Q79_RS07565
I5Q79_RS07570	NZ_CP065319.1	870	239.17	523.537	466.694	358.787	292.134	316.806	7240.78	1.01397	0.662909	-1.52958	0.12612	0.654914	peptidoglycan DD-metalloendopeptidase family protein	I5Q79_RS07570
I5Q79_RS07580	NZ_CP065319.1	2097	44.9438	67.591	52.5191	53.9662	50.0822	44.5957	2571.62	1.00369	0.670572	-1.49677	0.134452	0.667638	ATP-dependent DNA helicase RecG	recG
I5Q79_RS07585	NZ_CP065319.1	663	300.92	337.516	273.068	348.872	357.62	263.532	4976.36	1.07482	0.67909	-1.58273	0.113483	0.631121	2-C-methyl-D-erythritol 4-phosphate cytidylyltransferase	I5Q79_RS07585
I5Q79_RS07590	NZ_CP065319.1	552	282.848	311.925	252.301	354.022	319.187	245.022	3876.16	1.07982	0.677229	-1.59446	0.110832	0.62753	DJ-1/PfpI family protein	I5Q79_RS07590
I5Q79_RS07595	NZ_CP065319.1	873	149.514	216.338	150.38	220.828	188.211	143.388	3604.19	1.12002	0.648359	-1.72748	0.0840821	0.567231	TonB family protein	I5Q79_RS07595
I5Q79_RS07600	NZ_CP065319.1	417	166.016	205.252	135.979	196.661	206.033	127.182	1651.19	0.974153	0.658306	-1.47979	0.13893	0.673432	biopolymer transporter ExbD	I5Q79_RS07600
I5Q79_RS07605	NZ_CP065319.1	720	270.773	314.594	252.906	333.606	344.922	213.575	4762.92	1.00144	0.650127	-1.54037	0.12347	0.650981	MotA/TolQ/ExbB proton channel family protein	I5Q79_RS07605
I5Q79_RS07610	NZ_CP065319.1	717	402.807	324.937	317.341	404.894	339.092	216.959	5425.56	0.64241	0.679596	-0.945283	0.344514	0.857147	pyridoxine 5'-phosphate synthase	I5Q79_RS07610
I5Q79_RS07615	NZ_CP065319.1	870	20.7656	43.7939	30.556	24.2528	21.5686	16.5112	470.94	0.556369	0.622046	-0.894417	0.371099	0.869861	NAD kinase	I5Q79_RS07615
I5Q79_RS07620	NZ_CP065319.1	873	52.7731	86.4516	71.3274	58.878	50.5781	30.7719	1023.35	0.390139	0.58981	-0.661466	0.508314	0.918716	hypothetical protein	I5Q79_RS07620
I5Q79_RS07625	NZ_CP065319.1	942	111.12	159.561	167.933	114.861	170.432	249.079	4573.09	1.83017	0.794482	-2.3036	0.0212451	0.283771	malate dehydrogenase	mdh
I5Q79_RS07630	NZ_CP065319.1	1131	431.632	595.82	494.523	528.063	413.458	247.82	10548.9	0.527695	0.598831	-0.881209	0.378205	0.873394	VWA domain-containing protein	I5Q79_RS07630
I5Q79_RS07635	NZ_CP065319.1	2322	207.92	227.522	260.471	228.548	209.027	148.932	11061.3	0.733102	0.648139	-1.13109	0.258018	0.796707	hypothetical protein	I5Q79_RS07635
I5Q79_RS07640	NZ_CP065319.1	1080	106.487	142.971	187.398	153.968	162.903	133.426	3802.79	1.22801	0.661116	-1.85749	0.063242	0.503481	AAA family ATPase	I5Q79_RS07640
I5Q79_RS07645	NZ_CP065319.1	1470	178.319	250.322	191.354	168.823	121.835	73.0083	4728.5	0.0842767	0.597996	-0.140932	0.887924	0.986009	hypothetical protein	I5Q79_RS07645
I5Q79_RS07650	NZ_CP065319.1	1332	76.3063	138.641	127.218	120.464	112.219	81.7727	3210.8	1.01655	0.612106	-1.66074	0.096766	0.599986	SWIM zinc finger domain-containing protein	I5Q79_RS07650
I5Q79_RS07655	NZ_CP065319.1	1464	76.9842	44.2676	38.5975	90.6231	88.262	57.1606	2445.29	1.23507	0.753579	-1.63893	0.101227	0.60863	TolC family protein	I5Q79_RS07655
I5Q79_RS07660	NZ_CP065319.1	993	84.7054	48.0075	55.3226	107.788	127.544	108.991	2507.4	1.77857	0.782311	-2.27348	0.0229972	0.297544	HlyD family secretion protein	I5Q79_RS07660
I5Q79_RS07665	NZ_CP065319.1	1182	83.6703	46.5004	43.9838	93.0436	113.84	103.897	2789.04	1.74414	0.808723	-2.15666	0.0310319	0.358426	ABC transporter permease	I5Q79_RS07665
I5Q79_RS07670	NZ_CP065319.1	1260	29.4146	18.013	16.2134	31.8369	35.4505	35.3862	1013.24	1.64783	0.804805	-2.04749	0.0406102	0.410347	ABC transporter permease	I5Q79_RS07670
I5Q79_RS07675	NZ_CP065319.1	588	485.099	215.164	271.597	175.04	194.966	185.603	3725.36	0.0687769	0.820228	-0.083851	0.933175	0.991197	PorT family protein	I5Q79_RS07675
I5Q79_RS07680	NZ_CP065319.1	366	34.1112	38.6018	43.8304	39.8859	40.4084	31.3837	326.878	1.00081	0.674659	-1.48343	0.13796	0.672219	BlaI/MecI/CopY family transcriptional regulator	I5Q79_RS07680
I5Q79_RS07685	NZ_CP065319.1	1818	39.507	47.1794	62.2357	61.2697	51.7256	67.9753	2713.01	1.60683	0.732323	-2.19416	0.0282241	0.337422	M56 family metallopeptidase	I5Q79_RS07685
I5Q79_RS07695	NZ_CP065319.1	1101	110.326	107.045	110.675	120.836	150.245	133.665	3557.18	1.41915	0.72891	-1.94696	0.0515401	0.461381	Mrp/NBP35 family ATP-binding protein	I5Q79_RS07695
I5Q79_RS07700	NZ_CP065319.1	759	45.7343	57.8845	44.3416	52.2053	59.9207	32.9007	822.549	0.875404	0.634779	-1.37907	0.167874	0.707388	tRNA (guanosine(46)-N7)-methyltransferase TrmB	trmB
I5Q79_RS07705	NZ_CP065319.1	618	246.62	434.217	705.84	394.126	419.557	527.709	7203.06	1.47503	0.729212	-2.02277	0.0430971	0.422882	DUF975 family protein	I5Q79_RS07705
I5Q79_RS07710	NZ_CP065319.1	1020	102.047	211.075	193.158	137.107	148.347	132.313	3586.93	1.04734	0.656402	-1.59557	0.110585	0.627088	branched-chain amino acid aminotransferase	I5Q79_RS07710
I5Q79_RS07715	NZ_CP065319.1	210	13.0559	20.8343	19.9549	15.7724	15.8764	20.3053	96.4616	1.35405	0.756158	-1.7907	0.073342	0.535756	exodeoxyribonuclease VII small subunit	xseB
I5Q79_RS07720	NZ_CP065319.1	1233	48.1257	56.3312	49.3336	51.0894	45.8642	33.7186	1316.43	0.738118	0.658724	-1.12053	0.262489	0.801935	exodeoxyribonuclease VII large subunit	I5Q79_RS07720
I5Q79_RS07725	NZ_CP065319.1	1356	57.8416	78.1766	63.9803	63.7345	66.3858	51.7683	2009.46	0.950628	0.667176	-1.42485	0.1542	0.692699	S8 family serine peptidase	I5Q79_RS07725
I5Q79_RS07730	NZ_CP065319.1	1086	32.6848	68.9081	49.2586	56.0845	49.0023	29.1292	1064.59	0.869706	0.571453	-1.52192	0.128029	0.657785	tRNA 2-thiouridine(34) synthase MnmA	mnmA
I5Q79_RS07735	NZ_CP065319.1	864	48.6195	21.3105	24.4782	46.0029	41.26	33.1282	811.279	1.05885	0.796289	-1.32973	0.183607	0.724897	hypothetical protein	I5Q79_RS07735
I5Q79_RS07740	NZ_CP065319.1	1008	31.8626	61.1284	49.7575	36.2668	42.4897	41.6417	1056.8	1.11001	0.690994	-1.60639	0.108188	0.62279	metallophosphoesterase family protein	I5Q79_RS07740
I5Q79_RS07745	NZ_CP065319.1	483	27.0646	75.1092	54.9032	46.6061	41.4167	37.5758	497.399	1.01973	0.638878	-1.59612	0.110461	0.626901	2-C-methyl-D-erythritol 2,4-cyclodiphosphate synthase	I5Q79_RS07745
I5Q79_RS07750	NZ_CP065319.1	615	102.934	160.958	112.642	97.3416	84.9323	51.4379	1254.79	0.254524	0.606374	-0.419747	0.67467	0.953535	fumarylacetoacetate hydrolase family protein	I5Q79_RS07750
I5Q79_RS07755	NZ_CP065319.1	651	115.517	280.451	182.149	167.711	153.971	105.374	2234.78	0.721426	0.594695	-1.2131	0.225091	0.766087	redox-sensing transcriptional repressor Rex	I5Q79_RS07755
I5Q79_RS07760	NZ_CP065319.1	351	9.20607	3.37593	8.7676	6.81524	5.48002	4.93531	54.946	0.526399	0.820253	-0.641752	0.521034	0.921847	translation initiation factor	I5Q79_RS07760
I5Q79_RS07765	NZ_CP065319.1	993	196.134	336.328	475.418	269.315	451.461	689.106	12500.8	2.1732	0.805238	-2.69883	0.00695834	0.124259	translation elongation factor Ts	I5Q79_RS07765
I5Q79_RS07770	NZ_CP065319.1	837	224.5	400.429	460.531	284.701	497.252	711.194	11074.7	2.1098	0.79555	-2.652	0.00800159	0.13913	30S ribosomal protein S2	rpsB
I5Q79_RS07775	NZ_CP065319.1	387	451.642	804.335	757.81	569.944	847.704	1083.93	8388.26	1.85148	0.761779	-2.43047	0.0150794	0.225916	30S ribosomal protein S9	rpsI
I5Q79_RS07780	NZ_CP065319.1	462	319.933	514.347	499.724	364.837	471.018	579.392	5753.82	1.54372	0.745609	-2.07041	0.0384139	0.399828	50S ribosomal protein L13	rplM
I5Q79_RS07785	NZ_CP065319.1	186	78.4406	106.342	104.552	74.5279	36.0797	58.4595	318.693	0.470109	0.72872	-0.645116	0.518852	0.921297	hypothetical protein	I5Q79_RS07785
I5Q79_RS07790	NZ_CP065319.1	492	653.889	155.437	231.699	596.042	402.16	327.012	5078.15	0.82604	0.859796	-0.960739	0.336683	0.853791	DUF4488 domain-containing protein	I5Q79_RS07790
I5Q79_RS07795	NZ_CP065319.1	1404	104.963	148.216	144.199	100.612	164.218	221.026	6140.81	1.79795	0.792299	-2.26928	0.0232511	0.299358	asparagine--tRNA ligase	asnS
I5Q79_RS07800	NZ_CP065319.1	1494	169.064	202.129	169.785	172.105	287.565	266.364	8795.25	1.67247	0.751323	-2.22604	0.0260118	0.320932	RNA-binding S4 domain-containing protein	I5Q79_RS07800
I5Q79_RS07805	NZ_CP065319.1	1347	213.975	233.932	188.46	220.85	276.393	172.566	6917.69	1.01679	0.675836	-1.5045	0.132453	0.66444	adenylosuccinate lyase	purB
I5Q79_RS07810	NZ_CP065319.1	75	1964.91	409.568	128.335	71.9689	34.7652	22.7419	797.705	-4.18875	0.988998	4.23535	2.28201e-05	0.000700761	#N/A	I5Q79_RS07810
I5Q79_RS07815	NZ_CP065319.1	75	2026.27	426.582	134.446	73.6046	35.3352	22.3866	822.19	-4.23062	0.985825	4.29145	1.77513e-05	0.000554955	#N/A	I5Q79_RS07815
I5Q79_RS07825	NZ_CP065319.1	774	9.93107	14.3673	11.8434	12.204	13.3645	8.26377	200.256	0.912204	0.638817	-1.42796	0.153304	0.691277	peroxide stress protein YaaA	yaaA
I5Q79_RS07830	NZ_CP065319.1	3222	107.447	133.387	115.855	115.516	131.854	120.317	9790.9	1.21431	0.706402	-1.71901	0.0856122	0.57143	carbamoyl-phosphate synthase (glutamine-hydrolyzing) large subunit	carB
I5Q79_RS07835	NZ_CP065319.1	1095	52.5365	80.4118	71.1578	55.3435	61.9888	52.5225	1586.35	0.938674	0.672616	-1.39556	0.162848	0.702601	tryptophan--tRNA ligase	trpS
I5Q79_RS07840	NZ_CP065319.1	2382	98.5974	83.3438	72.5967	128.751	127.622	96.2422	6129.71	1.36422	0.713245	-1.91269	0.0557874	0.477185	DUF2339 domain-containing protein	I5Q79_RS07840
I5Q79_RS07845	NZ_CP065319.1	2817	44.4581	39.411	35.0513	49.4268	49.5419	49.6117	3373.62	1.38511	0.747584	-1.85279	0.0639129	0.507038	insulinase family protein	I5Q79_RS07845
I5Q79_RS07850	NZ_CP065319.1	1215	15.4736	18.08	22.4185	21.4554	28.1443	34.92	847.133	1.98829	0.76791	-2.58922	0.00961939	0.161999	AhpC/TSA family protein	I5Q79_RS07850
I5Q79_RS07855	NZ_CP065319.1	1170	15.6503	17.9184	19.6991	21.0224	27.5462	33.4842	787.163	1.98001	0.76908	-2.57451	0.0100382	0.167916	AhpC/TSA family protein	I5Q79_RS07855
I5Q79_RS07860	NZ_CP065319.1	1098	13.8228	14.6936	20.9909	23.8533	25.6153	33.5925	729.41	2.11089	0.764106	-2.76256	0.00573503	0.105901	AhpC/TSA family protein	I5Q79_RS07860
I5Q79_RS07865	NZ_CP065319.1	987	23.1156	19.763	19.3048	24.5473	28.5394	30.8359	680.65	1.57616	0.773484	-2.03774	0.0415758	0.415629	hypothetical protein	I5Q79_RS07865
I5Q79_RS07870	NZ_CP065319.1	942	18.9185	23.9003	20.0185	22.5294	30.901	33.1011	665.723	1.76007	0.754496	-2.33277	0.0196602	0.270646	PorV/PorQ family protein	I5Q79_RS07870
I5Q79_RS07875	NZ_CP065319.1	2082	45.8084	36.3374	30.2227	51.1732	54.5696	48.1939	2482.74	1.41905	0.75334	-1.88368	0.0596089	0.49071	S8 family serine peptidase	I5Q79_RS07875
I5Q79_RS07880	NZ_CP065319.1	1560	9.76052	9.75773	10.8289	14.1154	16.5497	21.0984	652.213	2.07776	0.779103	-2.66686	0.00765644	0.134368	hypothetical protein	I5Q79_RS07880
I5Q79_RS07885	NZ_CP065319.1	1917	13.1274	11.2689	13.7991	16.6381	22.4312	27.2485	1033.6	2.07362	0.793328	-2.61383	0.00895338	0.152866	hypothetical protein	I5Q79_RS07885
I5Q79_RS07890	NZ_CP065319.1	1407	9.84758	11.0779	12.9372	13.1655	20.0506	26.1392	693.641	2.23705	0.795482	-2.81219	0.00492051	0.0930033	RagB/SusD family nutrient uptake outer membrane protein	I5Q79_RS07890
I5Q79_RS07895	NZ_CP065319.1	3363	32.7998	31.061	22.8382	32.1003	26.9836	24.9627	2360.53	0.924172	0.726899	-1.27139	0.20359	0.746302	SusC/RagA family TonB-linked outer membrane protein	I5Q79_RS07895
I5Q79_RS07900	NZ_CP065319.1	693	0.282595	0.13153	0	0.177019	0	0.384569	4.58067	1.77409	1.63899	-1.08243	0.279064	0.814408	hypothetical protein	I5Q79_RS07900
I5Q79_RS07905	NZ_CP065319.1	564	0	0	0	0	0	0	0	NA	NA	NA	NA	NA	HU family DNA-binding protein	I5Q79_RS07905
I5Q79_RS07910	NZ_CP065319.1	1188	87.4513	60.8434	53.0762	64.0219	62.785	74.7026	2188.5	1.05554	0.803508	-1.31367	0.188958	0.73117	OmpA family protein	I5Q79_RS07910
I5Q79_RS07915	NZ_CP065319.1	1905	74.583	80.3843	75.0324	79.0138	94.7552	94.0258	4218.62	1.4049	0.736294	-1.90807	0.0563818	0.478702	DNA mismatch repair endonuclease MutL	mutL
I5Q79_RS07920	NZ_CP065319.1	300	23.1742	35.5485	41.6871	42.5271	47.446	47.4382	316.25	1.77956	0.702473	-2.53328	0.0113001	0.1842	hypothetical protein	I5Q79_RS07920
I5Q79_RS07925	NZ_CP065319.1	1671	271.9	222.884	158.383	180.928	178.113	83.1577	6470.05	0.0536613	0.679426	-0.0789803	0.937048	0.992211	hypothetical protein	I5Q79_RS07925
I5Q79_RS07930	NZ_CP065319.1	1383	255.595	279.448	245.291	265.927	281.994	219.333	8567.63	0.9998	0.688012	-1.45317	0.146176	0.683168	peptidylprolyl isomerase	I5Q79_RS07930
I5Q79_RS07935	NZ_CP065319.1	846	181.602	211.606	200.998	213.085	158.75	88.489	3041.1	0.424085	0.601788	-0.704708	0.480992	0.910012	hypothetical protein	I5Q79_RS07935
I5Q79_RS07940	NZ_CP065319.1	1545	25.5097	34.2771	26.2333	29.1004	27.0851	19.7163	939.607	0.829385	0.652509	-1.27107	0.203704	0.746445	peptidylprolyl isomerase	I5Q79_RS07940
I5Q79_RS07945	NZ_CP065319.1	1479	160.054	248.675	254.692	204.001	245.916	259.966	8797.21	1.45903	0.712374	-2.04813	0.0405472	0.410189	IMP dehydrogenase	guaB
I5Q79_RS07950	NZ_CP065319.1	2181	299.616	279.803	334.801	346.452	379.896	338.443	18507.4	1.31509	0.715161	-1.83887	0.0659339	0.513224	DNA helicase RecQ	recQ
I5Q79_RS07955	NZ_CP065319.1	1245	154.468	142.179	152.78	157.21	211.42	167.503	5284	1.3171	0.722306	-1.82346	0.0682336	0.521056	ATP-dependent Clp protease ATP-binding subunit ClpX	clpX
I5Q79_RS07960	NZ_CP065319.1	663	190.447	180.925	173.914	208.158	214.43	132.329	2798.14	0.886801	0.665933	-1.33167	0.18297	0.723931	ATP-dependent Clp endopeptidase proteolytic subunit ClpP	clpP
I5Q79_RS07965	NZ_CP065319.1	1356	97.9913	131.818	172.191	108.607	127.76	126.217	4251.07	1.15974	0.704276	-1.64671	0.0996177	0.60494	trigger factor	tig
I5Q79_RS07970	NZ_CP065319.1	246	338.537	246.031	253.391	219.417	207.466	203.997	1483.46	0.578632	0.75797	-0.763397	0.445227	0.899324	RNA-binding protein	I5Q79_RS07970
I5Q79_RS07975	NZ_CP065319.1	771	44.0699	45.2795	52.9083	54.0976	61.8155	57.1382	1060.06	1.43788	0.717627	-2.00367	0.0451058	0.432873	ABC transporter ATP-binding protein	I5Q79_RS07975
I5Q79_RS07980	NZ_CP065319.1	744	96.4714	100.706	112.209	118.717	122.43	90.5549	1898.71	1.11165	0.671979	-1.65429	0.098068	0.602536	ABC transporter permease	I5Q79_RS07980
I5Q79_RS07985	NZ_CP065319.1	762	43.6909	57.7762	73.8981	60.0492	66.5844	61.4154	1150.66	1.34947	0.689556	-1.95701	0.0503464	0.456017	LPS export ABC transporter ATP-binding protein	lptB
I5Q79_RS07990	NZ_CP065319.1	1314	55.7781	59.5875	55.4613	61.6172	105.201	132.746	3303.78	2.18992	0.809229	-2.70618	0.00680611	0.121896	ribosome biogenesis GTPase Der	der
I5Q79_RS07995	NZ_CP065319.1	882	67.1667	66.0373	70.2284	68.9174	105.455	110.954	2081.31	1.74669	0.77273	-2.26042	0.0237954	0.303096	GTPase Era	era
I5Q79_RS08000	NZ_CP065319.1	1008	229.304	273.812	262.233	257.823	355.777	407.189	8624.88	1.74754	0.761748	-2.29412	0.0217834	0.288538	ketoacyl-ACP synthase III	I5Q79_RS08000
I5Q79_RS08005	NZ_CP065319.1	186	421.684	438.598	472.421	554.013	661.845	769.574	2992.65	1.84987	0.759633	-2.43522	0.0148829	0.22404	50S ribosomal protein L32	rpmF
I5Q79_RS08010	NZ_CP065319.1	579	137.239	98.3917	126.77	108.797	117.897	97.9953	1631.66	0.814784	0.734014	-1.11004	0.266983	0.8064	DUF177 domain-containing protein	I5Q79_RS08010
I5Q79_RS08015	NZ_CP065319.1	308	1.27168	0.295942	0	0.398293	0.416339	0.778753	5.55242	0.871032	1.42617	-0.61075	0.541365	0.925898	hypothetical protein	I5Q79_RS08015
I5Q79_RS08025	NZ_CP065319.1	954	228.991	211.728	221.552	258.079	265.426	138.98	4661.64	0.784856	0.642891	-1.22082	0.222154	0.764366	methylenetetrahydrofolate reductase [NAD(P)H]	metF
I5Q79_RS08030	NZ_CP065319.1	1125	76.2898	72.839	75.0223	80.4198	78.8392	62.9429	2016.89	0.978467	0.694229	-1.40943	0.158708	0.697338	DNA polymerase III subunit	I5Q79_RS08030
I5Q79_RS08035	NZ_CP065319.1	1515	96.8526	92.4737	97.6755	101.014	118.612	87.0588	3663.3	1.0962	0.695094	-1.57705	0.114783	0.632745	hypothetical protein	I5Q79_RS08035
I5Q79_RS08040	NZ_CP065319.1	474	25.0995	18.6531	26.9368	22.9044	30.8407	27.8314	321.022	1.31138	0.761382	-1.72237	0.0850018	0.569472	gliding motility lipoprotein GldH	gldH
I5Q79_RS08045	NZ_CP065319.1	1458	35.6619	81.3349	51.3758	53.2178	47.1417	42.6082	1701.78	1.03151	0.647751	-1.59245	0.111283	0.62753	rod shape-determining protein RodA	rodA
I5Q79_RS08050	NZ_CP065319.1	1863	40.6814	104.898	59.3969	55.4438	51.7151	41.7713	2328.32	0.7935	0.629361	-1.2608	0.20738	0.751109	penicillin-binding protein 2	I5Q79_RS08050
I5Q79_RS08055	NZ_CP065319.1	498	43.8473	55.6418	43.52	42.3694	43.0875	44.9529	568.735	1.06874	0.725534	-1.47303	0.140742	0.67488	rod shape-determining protein MreD	mreD
I5Q79_RS08060	NZ_CP065319.1	846	68.8674	95.1365	72.675	64.9623	77.859	73.9981	1590.46	1.09836	0.715228	-1.53568	0.124617	0.652892	rod shape-determining protein MreC	mreC
I5Q79_RS08065	NZ_CP065319.1	1023	230.919	285.301	217.873	270.531	313.29	233.604	6459.06	1.20617	0.683377	-1.76501	0.0775624	0.548637	rod shape-determining protein	I5Q79_RS08065
I5Q79_RS08070	NZ_CP065319.1	1524	165.479	193.245	155.53	184.374	194.088	133.026	6064.22	0.961717	0.665574	-1.44494	0.148474	0.685399	bifunctional phosphoribosylaminoimidazolecarboxamide formyltransferase/IMP cyclohydrolase	purH
I5Q79_RS08075	NZ_CP065319.1	2037	89.6029	139.343	125.136	114.544	152.028	193.881	7995.8	1.83985	0.758686	-2.42505	0.0153065	0.228319	M13 family metallopeptidase	I5Q79_RS08075
I5Q79_RS08080	NZ_CP065319.1	1956	89.7341	88.5405	54.3969	81.5006	98.447	48.6415	3384.03	0.719673	0.681473	-1.05605	0.290943	0.823631	ABC-F family ATP-binding cassette domain-containing protein	I5Q79_RS08080
I5Q79_RS08085	NZ_CP065319.1	912	119.393	168.108	179.129	160.741	175.804	218.056	4269.47	1.63945	0.737463	-2.2231	0.0262094	0.322336	nucleotidyltransferase	I5Q79_RS08085
I5Q79_RS08090	NZ_CP065319.1	1092	9.10145	7.01154	8.51443	12.3573	14.7569	17.279	383.249	2.04084	0.792714	-2.57449	0.0100387	0.167916	AhpC/TSA family protein	I5Q79_RS08090
I5Q79_RS08095	NZ_CP065319.1	1230	9.87152	7.707	8.57059	12.5666	15.5686	13.8237	389.79	1.73017	0.756205	-2.28796	0.02214	0.290998	thioredoxin family protein	I5Q79_RS08095
I5Q79_RS08100	NZ_CP065319.1	951	5.66304	3.64217	5.85232	7.09473	7.91059	7.93074	170.261	1.68002	0.780386	-2.15281	0.031334	0.359903	hypothetical protein	I5Q79_RS08100
I5Q79_RS08105	NZ_CP065319.1	1548	7.87528	4.47507	7.61363	10.1436	11.4868	10.6913	379.511	1.70987	0.775704	-2.20429	0.0275042	0.332471	RagB/SusD family nutrient uptake outer membrane protein	I5Q79_RS08105
I5Q79_RS08110	NZ_CP065319.1	3522	12.4693	8.66987	12.3444	15.6913	16.0078	14.2863	1239.54	1.4593	0.739308	-1.97387	0.0483961	0.446281	SusC/RagA family TonB-linked outer membrane protein	I5Q79_RS08110
I5Q79_RS08115	NZ_CP065319.1	1197	5.39905	4.26433	6.23592	6.25157	4.71364	4.54197	152.14	0.965767	0.725222	-1.33168	0.182964	0.723931	FecR family protein	I5Q79_RS08115
I5Q79_RS08120	NZ_CP065319.1	573	10.2533	18.7709	15.4266	8.6707	7.31052	3.4418	108.144	-0.313848	0.564749	0.55573	0.578395	0.936692	sigma-70 family RNA polymerase sigma factor	I5Q79_RS08120
I5Q79_RS08125	NZ_CP065319.1	2340	35.3597	21.1515	21.5459	28.624	29.8296	27.4821	1700.29	1.04821	0.783442	-1.33795	0.180912	0.72223	BamA/TamA family outer membrane protein	I5Q79_RS08125
I5Q79_RS08130	NZ_CP065319.1	4512	67.3085	51.1305	38.0644	53.9283	52.426	34.8904	5278.92	0.615134	0.724387	-0.849179	0.395782	0.882064	translocation/assembly module TamB domain-containing protein	I5Q79_RS08130
I5Q79_RS08135	NZ_CP065319.1	2319	23.7514	27.0817	22.4469	25.5241	30.0813	23.2719	1449.28	1.16247	0.696429	-1.66918	0.0950808	0.596438	response regulator	I5Q79_RS08135
I5Q79_RS08140	NZ_CP065319.1	1359	141.439	120.863	88.941	101.461	91.8417	51.1442	2914.3	0.174173	0.682353	-0.255254	0.798527	0.975038	MATE family efflux transporter	I5Q79_RS08140
I5Q79_RS08145	NZ_CP065319.1	1236	60.6449	84.2917	67.8081	65.7538	81.7534	74.4105	2267.35	1.28168	0.707811	-1.81077	0.0701759	0.528375	insulinase family protein	I5Q79_RS08145
I5Q79_RS08150	NZ_CP065319.1	840	96.3454	126.959	120.821	123.551	126.197	100.13	2306.16	1.12708	0.663131	-1.69964	0.0891985	0.581633	peptidylprolyl isomerase	I5Q79_RS08150
I5Q79_RS08155	NZ_CP065319.1	1374	48.1044	73.1058	66.049	49.1501	47.535	41.1204	1665.93	0.732286	0.661702	-1.10667	0.268436	0.807338	sigma-54 dependent transcriptional regulator	I5Q79_RS08155
I5Q79_RS08160	NZ_CP065319.1	267	4720.1	8107.58	4037.76	2354.24	1278.48	638.618	15758.6	-1.27287	0.582762	2.1842	0.0289476	0.342054	hypothetical protein	I5Q79_RS08160
I5Q79_RS08165	NZ_CP065319.1	1572	51.6691	33.9204	50.9406	39.7599	55.0345	99.3466	2898.91	1.91971	0.874078	-2.19627	0.0280727	0.336756	glycoside hydrolase family 76 protein	I5Q79_RS08165
I5Q79_RS08170	NZ_CP065319.1	1659	52.8551	29.6142	48.5849	36.9354	50.6025	87.9038	2788.45	1.77382	0.879758	-2.01625	0.0437735	0.426256	hypothetical protein	I5Q79_RS08170
I5Q79_RS08175	NZ_CP065319.1	972	65.7327	28.9767	49.31	38.0517	54.3537	75.6199	1561.99	1.40222	0.87574	-1.60118	0.109336	0.625025	DUF1735 domain-containing protein	I5Q79_RS08175
I5Q79_RS08180	NZ_CP065319.1	1974	56.2762	31.0298	51.0815	33.7758	53.6142	77.2788	3111.31	1.54149	0.86575	-1.78052	0.0749905	0.541245	RagB/SusD family nutrient uptake outer membrane protein	I5Q79_RS08180
I5Q79_RS08185	NZ_CP065319.1	3099	70.2401	40.5013	58.5682	46.176	63.13	104.229	6363.65	1.64917	0.873146	-1.88877	0.0589229	0.488783	TonB-dependent receptor	I5Q79_RS08185
I5Q79_RS08190	NZ_CP065319.1	1356	103.696	89.7385	96.8154	87.799	92.0134	120.734	3716.45	1.28611	0.785906	-1.63647	0.101741	0.609072	IPT/TIG domain-containing protein	I5Q79_RS08190
I5Q79_RS08195	NZ_CP065319.1	4041	26.1214	20.3684	18.0828	25.2118	28.7394	26.743	2647.98	1.33443	0.763934	-1.74678	0.0806755	0.555846	response regulator	I5Q79_RS08195
I5Q79_RS08200	NZ_CP065319.1	2283	61.119	82.3265	47.4946	49.7844	88.6525	118.335	5269.5	1.8639	0.824955	-2.2594	0.0238588	0.303617	GH92 family glycosyl hydrolase	I5Q79_RS08200
I5Q79_RS08205	NZ_CP065319.1	951	131.022	161.118	133.364	169.628	217.496	249.524	4913.81	1.88732	0.759042	-2.48645	0.0129025	0.201684	endonuclease/exonuclease/phosphatase family protein	I5Q79_RS08205
I5Q79_RS08220	NZ_CP065319.1	1152	12.3249	16.7741	13.0727	14.2162	29.7205	44.6491	884.542	2.62973	0.846628	-3.10612	0.00189559	0.040173	glycoside hydrolase family 130 protein	I5Q79_RS08220
I5Q79_RS08225	NZ_CP065319.1	2271	72.9758	65.7035	41.2296	54.801	55.6559	47.6449	3156.76	0.757584	0.748667	-1.01191	0.311581	0.840796	GH92 family glycosyl hydrolase	I5Q79_RS08225
I5Q79_RS08230	NZ_CP065319.1	672	208.515	187.59	203.934	181.912	199.155	210.627	3497.73	1.13286	0.750921	-1.50863	0.131393	0.662116	RNA pseudouridine synthase	I5Q79_RS08230
I5Q79_RS08235	NZ_CP065319.1	747	666.427	709.433	711.221	767.412	757.779	716.821	13633.4	1.21921	0.708629	-1.72052	0.0853386	0.570531	3-oxoacyl-[acyl-carrier-protein] reductase	fabG
I5Q79_RS08240	NZ_CP065319.1	591	333.19	343.625	350.098	425.312	311.07	164.954	3940.92	0.542125	0.608948	-0.890265	0.373324	0.871453	TetR/AcrR family transcriptional regulator	I5Q79_RS08240
I5Q79_RS08245	NZ_CP065319.1	73	11.4015	11.2377	5.38169	1.68047	0.585536	1.46031	7.57768	-1.9394	1.13057	1.71541	0.0862696	0.573103	#N/A	I5Q79_RS08245
I5Q79_RS08250	NZ_CP065319.1	900	145.519	220.482	164.493	177.264	185.985	163.28	3840.27	1.16855	0.680664	-1.71677	0.0860206	0.572762	AraC family transcriptional regulator	I5Q79_RS08250
I5Q79_RS08255	NZ_CP065319.1	261	199.965	228.05	342.94	303.631	337.695	498.806	2521.4	2.02963	0.779537	-2.60363	0.00922417	0.156716	iron-containing alcohol dehydrogenase	I5Q79_RS08255
I5Q79_RS08260	NZ_CP065319.1	810	125.361	114.331	173.151	150.692	197.626	216.199	3752.84	1.73045	0.760613	-2.27508	0.0229012	0.296861	rhamnulose-1-phosphate aldolase	rhaD
I5Q79_RS08265	NZ_CP065319.1	1020	310.269	288.642	298.563	292.795	405.399	508.583	10689.5	1.72701	0.79705	-2.16675	0.0302536	0.352887	L-rhamnose/proton symporter RhaT	rhaT
I5Q79_RS08270	NZ_CP065319.1	1257	88.0649	93.6881	135.174	85.9794	122.112	187.912	4570.92	1.82985	0.813043	-2.25062	0.0244096	0.308397	L-rhamnose isomerase	I5Q79_RS08270
I5Q79_RS08275	NZ_CP065319.1	1458	171.862	155.105	146.762	117.121	136.793	112.269	4885.63	0.646582	0.724344	-0.892644	0.372048	0.870636	rhamnulokinase	rhaB
I5Q79_RS08280	NZ_CP065319.1	1203	9.15702	8.10728	6.53139	6.42434	5.11651	7.88665	232.322	0.909882	0.810979	-1.12196	0.261881	0.800918	hypothetical protein	I5Q79_RS08280
I5Q79_RS08285	NZ_CP065319.1	474	26.6489	48.0749	53.7355	39.3386	30.5702	27.0442	382.894	0.798348	0.634081	-1.25906	0.208008	0.751308	arginine repressor	I5Q79_RS08285
I5Q79_RS08290	NZ_CP065319.1	579	46.1691	95.7155	88.5469	69.3883	64.8914	54.5441	892.218	0.967518	0.632405	-1.5299	0.126041	0.654914	GNAT family N-acetyltransferase	I5Q79_RS08290
I5Q79_RS08295	NZ_CP065319.1	1209	34.705	72.3018	77.0129	48.2478	74.3161	77.1304	2029.39	1.62448	0.721833	-2.25049	0.024418	0.308397	argininosuccinate synthase	I5Q79_RS08295
I5Q79_RS08300	NZ_CP065319.1	969	25.3134	47.0331	50.3411	25.4464	50.0667	50.936	1070.47	1.55334	0.749711	-2.07191	0.0382735	0.399016	N-acetyl-gamma-glutamyl-phosphate reductase	I5Q79_RS08300
I5Q79_RS08305	NZ_CP065319.1	1122	32.8142	43.4628	55.8482	32.5273	56.6874	63.3963	1494.13	1.65854	0.767854	-2.15997	0.0307752	0.356605	aspartate aminotransferase family protein	I5Q79_RS08305
I5Q79_RS08310	NZ_CP065319.1	774	74.9574	103.751	94.3244	97.3153	100.73	68.486	1579.59	1.00411	0.636367	-1.57787	0.114595	0.632745	pyrroline-5-carboxylate reductase	proC
I5Q79_RS08315	NZ_CP065319.1	555	35.9919	50.42	53.9154	43.8754	49.6756	52.485	682.477	1.37329	0.71597	-1.91809	0.0551	0.474722	XRE family transcriptional regulator	I5Q79_RS08315
I5Q79_RS08320	NZ_CP065319.1	1656	57.1786	56.4184	66.8611	50.7809	75.2153	85.8904	3074.24	1.5435	0.778213	-1.98339	0.0473241	0.441891	AMP-binding protein	I5Q79_RS08320
I5Q79_RS08325	NZ_CP065319.1	855	104.733	113.538	98.0243	119.159	131.682	119.601	2534.01	1.33745	0.718559	-1.86129	0.0627028	0.501439	Rpn family recombination-promoting nuclease/putative transposase	I5Q79_RS08325
I5Q79_RS08330	NZ_CP065319.1	936	6.27686	8.47228	4.82684	6.61865	8.31136	3.44522	124.736	0.690751	0.64474	-1.07136	0.284006	0.818535	transposase	I5Q79_RS08330
I5Q79_RS08335	NZ_CP065319.1	372	31.85	34.0588	22.0017	22.4243	22.8658	16.1193	207.48	0.394694	0.706805	-0.558421	0.576557	0.936212	transposase family protein	I5Q79_RS08335
I5Q79_RS08340	NZ_CP065319.1	84	828.815	1219.67	1007.1	562.987	345.006	214.792	1054.08	-0.59745	0.58564	1.02017	0.30765	0.83816	#N/A	I5Q79_RS08340
I5Q79_RS08345	NZ_CP065319.1	73	824.935	1198.69	979.467	448.685	326.144	213.935	883.306	-0.68318	0.60451	1.13014	0.258418	0.797162	#N/A	I5Q79_RS08345
I5Q79_RS08350	NZ_CP065319.1	1341	39.7226	60.6987	56.7371	50.7255	59.3509	63.5363	1939.81	1.48565	0.716283	-2.07411	0.0380687	0.397824	argininosuccinate lyase	argH
I5Q79_RS08355	NZ_CP065319.1	411	38.3576	50.7868	53.6881	35.8173	51.2722	42.1482	452.433	1.07825	0.702736	-1.53436	0.124941	0.653364	SRPBCC family protein	I5Q79_RS08355
I5Q79_RS08360	NZ_CP065319.1	639	220.433	259.614	342.756	258.403	312.521	362.391	5093.95	1.53571	0.744056	-2.06397	0.039021	0.403478	orotate phosphoribosyltransferase	I5Q79_RS08360
I5Q79_RS08365	NZ_CP065319.1	483	21.4895	26.4203	22.2324	22.3506	20.9738	21.6295	269.85	1.06046	0.720764	-1.4713	0.141209	0.675366	RecX family transcriptional regulator	I5Q79_RS08365
I5Q79_RS08370	NZ_CP065319.1	837	13.2782	27.1163	20.5741	15.9022	23.0318	16.1751	370.265	1.1017	0.657522	-1.67554	0.0938281	0.59425	peptide chain release factor N(5)-glutamine methyltransferase	prmC
I5Q79_RS08375	NZ_CP065319.1	1056	49.4232	68.7941	56.0524	57.7359	43.2299	33.2124	1169.48	0.615804	0.635396	-0.969166	0.332462	0.852647	bifunctional diaminohydroxyphosphoribosylaminopyrimidine deaminase/5-amino-6-(5-phosphoribosylamino)uracil reductase RibD	ribD
I5Q79_RS08380	NZ_CP065319.1	1506	277.567	333.793	249.344	236.388	199.728	105.488	7078.98	0.112823	0.615351	-0.183348	0.854525	0.982155	hypothetical protein	I5Q79_RS08380
I5Q79_RS08385	NZ_CP065319.1	735	160.867	215.288	168.103	141.034	124.685	79.7344	2249.33	0.27554	0.626131	-0.440067	0.659888	0.951016	isoprenyl transferase	I5Q79_RS08385
I5Q79_RS08390	NZ_CP065319.1	2655	128.217	192.634	142.743	126.556	114.999	75.194	7190.02	0.435654	0.620201	-0.70244	0.482405	0.910408	BamA/TamA family outer membrane protein	I5Q79_RS08390
I5Q79_RS08395	NZ_CP065319.1	516	129.61	183.36	162.043	153.462	146.043	142.137	1909.5	1.09817	0.688074	-1.596	0.110488	0.626901	OmpH family outer membrane protein	I5Q79_RS08395
I5Q79_RS08400	NZ_CP065319.1	516	152.287	212.86	395.655	215.037	160.788	261.91	3050.66	1.25224	0.753984	-1.66083	0.0967476	0.599986	OmpH family outer membrane protein	I5Q79_RS08400
I5Q79_RS08405	NZ_CP065319.1	843	49.5984	53.5223	43.3408	53.4062	54.9133	34.7439	930.736	0.860939	0.664662	-1.2953	0.195216	0.7378	glutamate racemase	murI
I5Q79_RS08410	NZ_CP065319.1	234	33.4766	28.4357	29.3808	36.1732	34.1588	48.0623	239.319	1.60473	0.802002	-2.0009	0.0454029	0.434282	DUF2007 domain-containing protein	I5Q79_RS08410
I5Q79_RS08420	NZ_CP065319.1	1083	1580.81	1238.14	809.668	554.583	522.639	227.133	17762.1	-0.931528	0.687157	1.35563	0.175218	0.716776	glutamate 5-kinase	proB
I5Q79_RS08425	NZ_CP065319.1	1257	21.4612	45.0312	41.2032	25.9597	26.5918	21.7318	813.827	0.732278	0.634298	-1.15447	0.248308	0.785383	glutamate-5-semialdehyde dehydrogenase	I5Q79_RS08425
I5Q79_RS08430	NZ_CP065319.1	957	58.3729	72.7677	93.2554	51.5309	46.4513	44.4178	1293.34	0.533951	0.680579	-0.784554	0.432715	0.895509	acetylornithine carbamoyltransferase	I5Q79_RS08430
I5Q79_RS08435	NZ_CP065319.1	393	9.71716	13.916	13.9951	15.6074	10.5501	13.9696	129.698	1.37033	0.72672	-1.88564	0.0593434	0.489829	rhodanese-like domain-containing protein	I5Q79_RS08435
I5Q79_RS08440	NZ_CP065319.1	702	54.0508	113.223	55.6836	66.3175	66.6127	52.9976	1070.22	0.924337	0.660541	-1.39936	0.161704	0.700775	NigD-like N-terminal domain-containing protein	I5Q79_RS08440
I5Q79_RS08445	NZ_CP065319.1	1149	32.7249	80.7579	39.9473	40.7313	45.7947	37.0187	1183.11	0.968122	0.66203	-1.46235	0.143644	0.678964	1-acyl-sn-glycerol-3-phosphate acyltransferase	I5Q79_RS08445
I5Q79_RS08450	NZ_CP065319.1	975	66.3339	124.245	68.1634	67.8798	71.5033	52.372	1591.13	0.695921	0.651578	-1.06806	0.285495	0.819623	D-alanine--D-alanine ligase	I5Q79_RS08450
I5Q79_RS08455	NZ_CP065319.1	1074	139.813	218.624	128.15	144.376	154.659	78.8353	3200.3	0.530414	0.612249	-0.866338	0.386305	0.876959	RluA family pseudouridine synthase	I5Q79_RS08455
I5Q79_RS08460	NZ_CP065319.1	651	239.684	315.035	224.191	293.307	315.69	143.201	3504.69	0.750724	0.604812	-1.24125	0.214512	0.756531	PASTA domain-containing protein	I5Q79_RS08460
I5Q79_RS08465	NZ_CP065319.1	162	1087.39	1929.34	2587.56	2137.71	801.057	695.878	4652.14	0.339032	0.589983	-0.574648	0.565529	0.932103	50S ribosomal protein L34	rpmH
I5Q79_RS08470	NZ_CP065319.1	567	87.4709	140.824	168.37	103.959	105.767	158.165	1929.27	1.4173	0.755721	-1.87543	0.0607338	0.495451	elongation factor P	efp
I5Q79_RS08475	NZ_CP065319.1	1401	61.8547	84.5789	73.7027	74.7779	81.4	88.5692	2862.81	1.43645	0.723139	-1.98641	0.0469875	0.440109	alkaline phosphatase	I5Q79_RS08475
I5Q79_RS08480	NZ_CP065319.1	1203	1.9942	1.89422	2.01385	2.60033	3.02016	1.83874	64.1322	1.24334	0.706799	-1.75912	0.0785575	0.550966	IS110 family transposase	I5Q79_RS08480
I5Q79_RS08485	NZ_CP065319.1	978	84.5528	40.1694	41.7099	66.1664	44.4924	34.8257	1219.8	0.422601	0.773108	-0.546625	0.584636	0.938244	IS982 family transposase	I5Q79_RS08485
I5Q79_RS08495	NZ_CP065319.1	1653	0	0.0551422	0.0396111	0.408172	0	0	1.92935	2.59365	2.12801	-1.21882	0.222913	0.764423	starch-binding outer membrane lipoprotein SusD	susD
I5Q79_RS08500	NZ_CP065319.1	1164	0.168246	0.156615	0.337511	0.316171	0.440661	0.343436	9.13547	1.90404	0.991402	-1.92056	0.0547875	0.474232	SusF/SusE family outer membrane protein	I5Q79_RS08500
I5Q79_RS08505	NZ_CP065319.1	765	71.9353	71.252	69.8423	82.4243	73.8105	73.5767	1437.71	1.19468	0.719767	-1.65981	0.0969523	0.600048	UDP-2,3-diacylglucosamine diphosphatase	I5Q79_RS08505
I5Q79_RS08510	NZ_CP065319.1	312	205.097	186.682	169.989	219.791	165.223	143.333	1344.48	0.829209	0.701238	-1.18249	0.23701	0.777163	iron-sulfur cluster assembly protein	I5Q79_RS08510
I5Q79_RS08515	NZ_CP065319.1	696	59.7222	128.082	83.6339	83.5454	80.0225	57.9345	1228.63	0.865839	0.617925	-1.4012	0.161153	0.700775	DNA repair protein RadC	radC
I5Q79_RS08520	NZ_CP065319.1	990	41.8876	49.0737	32.6725	34.5099	31.7775	20.809	751.835	0.379932	0.66539	-0.570992	0.568005	0.933164	glycosyltransferase	I5Q79_RS08520
I5Q79_RS08525	NZ_CP065319.1	1101	2.53469	2.73202	2.49777	3.78831	5.35758	2.0575	77.5017	1.28736	0.654212	-1.9678	0.0490907	0.450525	hypothetical protein	I5Q79_RS08525
I5Q79_RS08530	NZ_CP065319.1	2067	1.25537	1.05835	1.23542	1.30568	1.71638	1.58589	76.705	1.49606	0.78163	-1.91402	0.0556178	0.476441	BACON domain-containing protein	I5Q79_RS08530
I5Q79_RS08535	NZ_CP065319.1	918	1.38665	0.49646	0.998563	0.668161	1.53655	1.3064	28.427	1.28127	0.936831	-1.36766	0.171418	0.713107	endonuclease/exonuclease/phosphatase family protein	I5Q79_RS08535
I5Q79_RS08540	NZ_CP065319.1	3126	0.61082	0.379063	0.607434	0.784864	0.861446	1.02306	66.7207	1.89577	0.830981	-2.28136	0.0225271	0.293863	TonB-dependent receptor	I5Q79_RS08540
I5Q79_RS08545	NZ_CP065319.1	1500	0.620154	0.850734	0.785726	0.736046	1.28232	1.17263	38.0054	1.80936	0.808936	-2.23672	0.0253049	0.315359	RagB/SusD family nutrient uptake outer membrane protein	I5Q79_RS08545
I5Q79_RS08550	NZ_CP065319.1	840	0.757707	0.108512	0.77949	1.09531	1.0686	1.11044	20.4612	1.93039	0.968866	-1.99242	0.0463251	0.436568	endonuclease/exonuclease/phosphatase family protein	I5Q79_RS08550
I5Q79_RS08555	NZ_CP065319.1	699	0.350211	0.521603	0	0.965248	0.550354	1.18193	14.475	2.96725	1.12944	-2.62718	0.0086096	0.147945	BACON domain-containing protein	I5Q79_RS08555
I5Q79_RS08560	NZ_CP065319.1	2310	1.25048	0.986473	1.50229	0.982456	1.96142	1.85747	93.8935	1.60325	0.815929	-1.96494	0.0494214	0.452241	BACON domain-containing protein	I5Q79_RS08560
I5Q79_RS08565	NZ_CP065319.1	2307	0.169777	0.316082	0.170292	0.319049	0.222336	0.150177	11.1573	1.02963	0.847348	-1.21512	0.224319	0.765453	family 20 glycosylhydrolase	I5Q79_RS08565
I5Q79_RS08570	NZ_CP065319.1	822	6.96869	6.5424	8.92146	9.55128	10.296	9.04566	182.143	1.47341	0.720429	-2.04519	0.0408362	0.411727	HAD-IIA family hydrolase	I5Q79_RS08570
I5Q79_RS08575	NZ_CP065319.1	1278	8.27485	8.77266	9.63201	10.8468	12.3751	10.5518	332.085	1.45444	0.70895	-2.05154	0.0402148	0.408858	MFS transporter	I5Q79_RS08575
I5Q79_RS08580	NZ_CP065319.1	1341	31.5444	32.9663	26.9037	31.3775	26.5517	13.4346	756.259	0.364797	0.628501	-0.580424	0.561629	0.930825	sn-glycerol-1-phosphate dehydrogenase	I5Q79_RS08580
I5Q79_RS08585	NZ_CP065319.1	906	13.9962	19.719	18.3567	20.9873	19.8152	11.678	343.777	0.962876	0.608898	-1.58134	0.1138	0.631121	glycerophosphodiester phosphodiesterase family protein	I5Q79_RS08585
I5Q79_RS08590	NZ_CP065319.1	1572	2.89646	3.47901	3.20722	4.29204	7.04245	2.44128	134.081	1.30372	0.627482	-2.07769	0.0377376	0.397417	FAD-dependent oxidoreductase	I5Q79_RS08590
I5Q79_RS08595	NZ_CP065319.1	765	57.9835	44.2048	51.0979	67.6713	89.9024	55.6354	1172.57	1.35385	0.70844	-1.91103	0.0560011	0.477389	DeoR/GlpR family DNA-binding transcription regulator	I5Q79_RS08595
I5Q79_RS08600	NZ_CP065319.1	1200	69.8489	157.993	153.544	89.5522	103.94	139.383	3661.91	1.38789	0.736707	-1.88391	0.059577	0.490681	acetate kinase	I5Q79_RS08600
I5Q79_RS08605	NZ_CP065319.1	1020	72.7673	202.317	174.67	94.7118	96.0486	84.0541	2542.22	0.667739	0.637999	-1.04662	0.295277	0.827884	phosphate acetyltransferase	pta
I5Q79_RS08610	NZ_CP065319.1	444	23.1565	44.3433	28.7569	22.2416	15.9809	21.9688	264.08	0.684841	0.723072	-0.947128	0.343574	0.857147	CidA/LrgA family protein	I5Q79_RS08610
I5Q79_RS08615	NZ_CP065319.1	696	11.9585	29.3357	16.6515	10.9279	7.61534	10.4535	213.096	0.420425	0.714931	-0.588063	0.55649	0.929755	LrgB family protein	I5Q79_RS08615
I5Q79_RS08620	NZ_CP065319.1	918	22.6665	31.6742	18.2594	18.508	14.9465	11.4673	381.257	0.28129	0.670244	-0.419684	0.674717	0.953535	DUF2156 domain-containing protein	I5Q79_RS08620
I5Q79_RS08625	NZ_CP065319.1	1017	12.95	20.5245	9.46425	11.2783	8.7842	7.52088	257.716	0.403383	0.691534	-0.583316	0.559681	0.930727	GNAT family N-acetyltransferase	I5Q79_RS08625
I5Q79_RS08630	NZ_CP065319.1	1134	53.6224	55.3009	56.7007	47.328	46.815	45.5458	1407.69	0.876997	0.717348	-1.22256	0.221498	0.763723	glycoside hydrolase family 88 protein	I5Q79_RS08630
I5Q79_RS08635	NZ_CP065319.1	1293	56.3811	58.2289	58.6408	48.102	57.1906	49.8386	1740.68	0.953211	0.716439	-1.33049	0.183358	0.724859	BNR repeat-containing protein	I5Q79_RS08635
I5Q79_RS08640	NZ_CP065319.1	1257	68.1227	81.1431	72.4572	65.9728	83.7881	80.0156	2447.67	1.26105	0.727677	-1.73299	0.0830981	0.564871	DUF2264 domain-containing protein	I5Q79_RS08640
I5Q79_RS08645	NZ_CP065319.1	1908	37.3098	35.495	29.4441	38.2232	58.5604	57.1425	2361.05	1.76064	0.776554	-2.26724	0.0233753	0.300064	family 16 glycosylhydrolase	I5Q79_RS08645
I5Q79_RS08650	NZ_CP065319.1	1527	26.3234	33.7858	28.7722	27.1137	53.1573	54.8197	1696.04	1.96415	0.778914	-2.52165	0.0116805	0.188368	DUF1735 domain-containing protein	I5Q79_RS08650
I5Q79_RS08655	NZ_CP065319.1	894	38.8829	55.9747	67.5279	39.4506	70.0928	73.6023	1412.18	1.61467	0.754973	-2.13872	0.0324586	0.365905	discoidin domain-containing protein	I5Q79_RS08655
I5Q79_RS08660	NZ_CP065319.1	1638	35.1504	46.5767	60.8802	33.14	64.1684	66.2362	2316.15	1.6313	0.764342	-2.13426	0.0328219	0.36832	RagB/SusD family nutrient uptake outer membrane protein	I5Q79_RS08660
I5Q79_RS08665	NZ_CP065319.1	3015	31.1295	39.453	59.3747	32.8759	64.8464	65.3936	4138.77	1.76179	0.764084	-2.30576	0.0211241	0.283029	SusC/RagA family TonB-linked outer membrane protein	I5Q79_RS08665
I5Q79_RS08670	NZ_CP065319.1	1941	27.8472	35.2672	57.7522	28.3459	49.703	54.9627	2264.59	1.60975	0.768556	-2.09451	0.036215	0.388437	RagB/SusD family nutrient uptake outer membrane protein	I5Q79_RS08670
I5Q79_RS08675	NZ_CP065319.1	3129	93.2876	114.979	116.934	98.21	105.925	93.7245	7843.09	1.03357	0.689639	-1.49871	0.133948	0.666811	TonB-dependent receptor	I5Q79_RS08675
I5Q79_RS08680	NZ_CP065319.1	4158	7.28859	20.1679	10.2515	7.75934	4.04003	3.12783	632.377	-0.278218	0.588976	0.472375	0.636659	0.946881	response regulator	I5Q79_RS08680
I5Q79_RS08690	NZ_CP065319.1	1947	112.353	93.7249	167.106	101.315	129.55	209.195	8030.13	1.70204	0.826106	-2.06032	0.0393679	0.404886	glycoside hydrolase family 97 protein	I5Q79_RS08690
I5Q79_RS08695	NZ_CP065319.1	2466	140.386	117.911	151.824	110.337	123.986	151.01	8801.42	1.14617	0.775738	-1.47752	0.139535	0.674002	carbohydrate binding domain-containing protein	I5Q79_RS08695
I5Q79_RS08700	NZ_CP065319.1	978	53.0645	87.2357	126.803	36.8775	63.4606	119.492	2277.1	1.49661	0.845572	-1.76993	0.0767382	0.54665	glycoside hydrolase family 43 protein	I5Q79_RS08700
I5Q79_RS08705	NZ_CP065319.1	2337	218.611	336.011	375.156	145.246	206.99	304.23	16001.6	1.06899	0.786544	-1.35909	0.174117	0.716096	beta-galactosidase	I5Q79_RS08705
I5Q79_RS08710	NZ_CP065319.1	765	28.3517	39.9154	32.7814	30.7888	24.8084	21.9824	510.049	0.711861	0.665327	-1.06994	0.284646	0.819075	diadenylate cyclase CdaA	I5Q79_RS08710
I5Q79_RS08715	NZ_CP065319.1	867	36.5926	52.5664	39.1202	44.1458	45.5543	27.1732	773.645	0.824811	0.624847	-1.32002	0.186828	0.729027	dihydropteroate synthase	folP
I5Q79_RS08720	NZ_CP065319.1	1296	19.1532	18.0753	22.3815	19.3572	17.0515	15.5668	574.414	0.857934	0.702137	-1.22189	0.221749	0.76384	UDP-N-acetylmuramoyl-tripeptide--D-alanyl-D-alanine ligase	I5Q79_RS08720
I5Q79_RS08725	NZ_CP065319.1	396	12.2399	23.7082	30.5891	19.3615	22.4515	24.6317	221.455	1.46526	0.717133	-2.04323	0.0410301	0.412542	hypothetical protein	I5Q79_RS08725
I5Q79_RS08730	NZ_CP065319.1	1371	39.2819	69.3432	60.0327	60.5318	39.3458	28.7501	1384.06	0.621684	0.589015	-1.05546	0.291213	0.823641	sodium-dependent transporter	I5Q79_RS08730
I5Q79_RS08735	NZ_CP065319.1	915	1.17717	4.88126	3.72111	1.40774	0.981013	0.699034	31.4908	-0.455637	0.658926	0.691484	0.489261	0.91269	helix-hairpin-helix domain-containing protein	I5Q79_RS08735
I5Q79_RS08740	NZ_CP065319.1	657	60.6592	64.9288	57.4046	86.8243	64.8644	42.2679	920.658	0.910963	0.641458	-1.42014	0.155566	0.693881	ABC transporter ATP-binding protein	I5Q79_RS08740
I5Q79_RS08745	NZ_CP065319.1	717	91.3638	100.557	76.2531	124.899	109.454	64.4522	1524.18	0.969241	0.644679	-1.50345	0.132723	0.664649	tRNA threonylcarbamoyladenosine dehydratase	I5Q79_RS08745
I5Q79_RS08750	NZ_CP065319.1	2136	52.6269	51.4213	45.0615	63.1175	67.7783	38.8406	2625.64	1.01911	0.661753	-1.54001	0.123557	0.650981	cation:proton antiporter	I5Q79_RS08750
I5Q79_RS08755	NZ_CP065319.1	294	270.776	218.884	192.645	279.355	300.954	194.622	1725.77	1.00758	0.706049	-1.42707	0.15356	0.691439	nucleotidyltransferase family protein	I5Q79_RS08755
I5Q79_RS08760	NZ_CP065319.1	387	100.576	83.3776	70.0454	106.666	104.154	81.6047	881.665	1.10022	0.724983	-1.51757	0.129122	0.659134	DUF86 domain-containing protein	I5Q79_RS08760
I5Q79_RS08765	NZ_CP065319.1	1008	105.205	196.949	218.192	123.77	119.709	121.726	3336.83	0.84306	0.672385	-1.25383	0.209902	0.753828	aspartate-semialdehyde dehydrogenase	I5Q79_RS08765
I5Q79_RS08770	NZ_CP065319.1	2838	0.103509	0.128471	0.0922864	0.15129	0.0602455	0.0187813	4.61062	-0.0638985	1.09723	0.058236	0.953561	0.992781	TonB-dependent receptor	I5Q79_RS08770
I5Q79_RS08775	NZ_CP065319.1	1233	0.0397077	0.0739254	0	0	0.0693336	0	0.617955	-0.194189	2.86547	0.0677685	0.94597	NA	DUF4876 domain-containing protein	I5Q79_RS08775
I5Q79_RS08780	NZ_CP065319.1	1509	0.06489	0	0.0867822	0	0.0283261	0.0529834	1.78429	0.550467	1.9154	-0.28739	0.773814	0.970858	histidine kinase	I5Q79_RS08780
I5Q79_RS08785	NZ_CP065319.1	921	0.159477	0.494843	0.142187	0.0665984	0.278464	0.115747	3.80524	0.389261	1.23943	-0.314066	0.753471	0.965975	hypothetical protein	I5Q79_RS08785
I5Q79_RS08790	NZ_CP065319.1	588	0.666116	0	0	0.20863	0.218082	0.135973	3.48288	-0.133365	1.6287	0.0818841	0.934739	0.991523	hypothetical protein	I5Q79_RS08790
I5Q79_RS08795	NZ_CP065319.1	567	0.345394	0	0	0.216357	0.0753865	0.282018	3.2793	1.42829	1.69589	-0.842206	0.399673	0.884064	PepSY-associated TM helix domain-containing protein	I5Q79_RS08795
I5Q79_RS08800	NZ_CP065319.1	888	0.110269	0	0.221207	0.41444	0.144406	0.180072	4.02879	1.98367	1.3358	-1.485	0.137543	0.671845	ABC transporter ATP-binding protein	I5Q79_RS08800
I5Q79_RS08805	NZ_CP065319.1	669	0	0	0	0.458424	0.191678	0.159346	2.42153	4.77763	1.85166	-2.58019	0.00987464	0.165519	hypothetical protein	I5Q79_RS08805
I5Q79_RS08810	NZ_CP065319.1	1035	0.0946078	0	0.126526	0.118526	0.123896	0.0772483	2.33773	1.26084	1.55832	-0.809101	0.418457	0.890649	DUF4857 domain-containing protein	I5Q79_RS08810
I5Q79_RS08815	NZ_CP065319.1	1287	18.1839	55.2425	32.1535	16.5853	18.466	12.4453	607.888	0.108508	0.611079	-0.177568	0.859062	0.983409	hypothetical protein	I5Q79_RS08815
I5Q79_RS08825	NZ_CP065319.1	2466	20.4892	28.0917	23.7906	20.9183	24.1108	20.1663	1349.54	1.00939	0.685694	-1.47206	0.141004	0.675226	DUF4922 domain-containing protein	I5Q79_RS08825
I5Q79_RS08830	NZ_CP065319.1	1350	19.7651	20.1881	15.763	15.9022	17.256	15.0626	571.594	0.839083	0.727371	-1.15358	0.248671	0.785938	SpoIID/LytB domain-containing protein	I5Q79_RS08830
I5Q79_RS08835	NZ_CP065319.1	1284	16.9299	17.5343	14.6865	17.8183	16.6449	12.4121	481.611	0.872236	0.686223	-1.27107	0.203704	0.746445	MFS transporter	I5Q79_RS08835
I5Q79_RS08840	NZ_CP065319.1	1116	4.82576	4.49216	5.57377	4.61677	5.66858	5.11043	144.146	1.18221	0.743087	-1.59094	0.111623	0.628096	heparan-alpha-glucosaminide N-acetyltransferase domain-containing protein	I5Q79_RS08840
I5Q79_RS08845	NZ_CP065319.1	837	6.02489	10.999	8.5269	6.22898	8.27306	7.16416	156	1.05956	0.701085	-1.51131	0.130709	0.661437	ATPase	I5Q79_RS08845
I5Q79_RS08855	NZ_CP065319.1	1293	80.2361	78.2495	72.8706	116.365	122.282	63.7307	2639.02	1.1752	0.644142	-1.82444	0.0680851	0.520409	ISAs1 family transposase	I5Q79_RS08855
I5Q79_RS08860	NZ_CP065319.1	873	112.781	131.557	171.231	150.216	152.028	161.186	3316.1	1.41368	0.713102	-1.98244	0.0474302	0.441891	esterase	I5Q79_RS08860
I5Q79_RS08865	NZ_CP065319.1	2433	44.3111	51.9627	45.9659	44.8747	35.3127	21.1957	2042.97	0.347245	0.618513	-0.561419	0.574512	0.935123	glycoside hydrolase family 95 protein	I5Q79_RS08865
I5Q79_RS08870	NZ_CP065319.1	4020	78.2378	107.884	94.6976	94.3097	91.3577	62.5362	7865.41	0.839863	0.63235	-1.32816	0.184125	0.725762	response regulator	I5Q79_RS08870
I5Q79_RS08880	NZ_CP065319.1	1917	200.946	140.695	194.485	222.663	271.806	267.202	11649.6	1.60152	0.766949	-2.08818	0.036782	0.391811	acetyl xylan esterase	I5Q79_RS08880
I5Q79_RS08890	NZ_CP065319.1	2250	420.508	365.086	565.286	479.984	657.956	720.705	34544.9	1.73698	0.768234	-2.26101	0.0237589	0.302886	endo-1,4-beta-xylanase	I5Q79_RS08890
I5Q79_RS08895	NZ_CP065319.1	1059	499.027	411.768	590.717	486.353	795.388	852.242	18896.1	1.77794	0.787614	-2.25738	0.0239845	0.304719	DUF1735 domain-containing protein	I5Q79_RS08895
I5Q79_RS08900	NZ_CP065319.1	1794	359.091	331.321	467.392	383.99	630.822	695.858	25512.5	1.88622	0.783007	-2.40895	0.0159985	0.235355	RagB/SusD family nutrient uptake outer membrane protein	I5Q79_RS08900
I5Q79_RS08905	NZ_CP065319.1	2835	358.709	309.621	457.347	356.405	586.206	647.71	37955.9	1.80743	0.788087	-2.29344	0.0218227	0.288921	SusC/RagA family TonB-linked outer membrane protein	I5Q79_RS08905
I5Q79_RS08910	NZ_CP065319.1	2001	884.648	755.302	926.693	844.681	1036.52	1108.13	50946	1.40918	0.762636	-1.84778	0.0646345	0.509538	RagB/SusD family nutrient uptake outer membrane protein	I5Q79_RS08910
I5Q79_RS08915	NZ_CP065319.1	3150	521.8	499.763	765.834	562.257	783.236	921.554	61070.7	1.6917	0.773232	-2.18783	0.0286819	0.340403	TonB-dependent receptor	I5Q79_RS08915
I5Q79_RS08920	NZ_CP065319.1	1734	359.912	437.405	543.34	447.506	397.22	407.921	18245.7	1.11136	0.692496	-1.60486	0.108524	0.623239	glycoside hydrolase family 43 protein	I5Q79_RS08920
I5Q79_RS08925	NZ_CP065319.1	1332	89.1711	97.5826	149.782	97.3013	103.266	107.403	3562.72	1.13802	0.71728	-1.58658	0.112608	0.630353	glycoside hydrolase family 43 protein	I5Q79_RS08925
I5Q79_RS08930	NZ_CP065319.1	1977	97.7457	112.958	163.312	103.314	108.19	107.978	5533.29	1.02187	0.704924	-1.44961	0.147166	0.684468	glycoside hydrolase family 97 protein	I5Q79_RS08930
I5Q79_RS08940	NZ_CP065319.1	1728	90.3825	180.823	202.835	128.141	122.964	127.948	5674.98	1.0629	0.673076	-1.57917	0.114297	0.632476	glycoside hydrolase family 43 protein	I5Q79_RS08940
I5Q79_RS08945	NZ_CP065319.1	2586	183.513	173.347	241.83	188.969	245.043	270.32	15530.7	1.51229	0.758953	-1.9926	0.0463052	0.436568	glycoside hydrolase family 3 C-terminal domain-containing protein	I5Q79_RS08945
I5Q79_RS08950	NZ_CP065319.1	1599	629.309	530.711	617.426	574.513	630.55	596.815	24525.8	1.10434	0.737591	-1.49722	0.134336	0.667495	glycoside hydrolase 43 family protein	I5Q79_RS08950
I5Q79_RS08955	NZ_CP065319.1	1383	455.469	598.44	608.232	507.817	458.039	403.094	16044.4	0.849995	0.665979	-1.27631	0.201846	0.74504	glycoside hydrolase family 43 protein	I5Q79_RS08955
I5Q79_RS08960	NZ_CP065319.1	561	62.6612	74.0899	83.8015	60.5718	73.3737	80.142	1059.68	1.25677	0.738791	-1.70112	0.0889206	0.580624	FKBP-type peptidyl-prolyl cis-trans isomerase	I5Q79_RS08960
I5Q79_RS08965	NZ_CP065319.1	1542	255.529	364.896	293.416	259.748	283.603	204.754	9597.85	0.789528	0.652898	-1.20927	0.226561	0.766752	glycine--tRNA ligase	I5Q79_RS08965
I5Q79_RS08975	NZ_CP065319.1	1152	17.4248	17.0115	16.9945	24.7585	26.8264	20.9596	611.531	1.50733	0.701187	-2.14969	0.0315798	0.360767	DNA-binding transcriptional regulator	I5Q79_RS08975
I5Q79_RS08980	NZ_CP065319.1	198	3.21452	1.38106	1.32277	3.09784	2.37468	5.24937	19.316	2.02258	1.04106	-1.94281	0.0520396	0.463694	hypothetical protein	I5Q79_RS08980
I5Q79_RS08985	NZ_CP065319.1	1098	9.76515	4.39978	4.83028	14.1332	10.7055	7.93694	245.184	1.40841	0.783751	-1.79701	0.0723333	0.533018	DUF4434 domain-containing protein	I5Q79_RS08985
I5Q79_RS08990	NZ_CP065319.1	1407	8.83847	1.9435	2.55952	7.54181	7.23035	6.30751	232.142	1.2438	0.909453	-1.36763	0.171427	0.713107	sugar porter family MFS transporter	I5Q79_RS08990
I5Q79_RS08995	NZ_CP065319.1	1167	5.16026	1.17159	1.90765	3.67918	4.9447	3.31135	108.478	1.11508	0.89297	-1.24873	0.211763	0.755457	AGE family epimerase/isomerase	I5Q79_RS08995
I5Q79_RS09000	NZ_CP065319.1	3183	4.89134	1.54637	1.83081	4.74048	5.5327	5.04043	373.521	1.63568	0.875891	-1.86744	0.0618399	0.499179	TonB-dependent receptor	I5Q79_RS09000
I5Q79_RS09005	NZ_CP065319.1	1683	4.77086	1.08319	0.933721	3.13428	3.86043	3.94297	155.445	1.37709	0.967451	-1.42342	0.154614	0.693313	RagB/SusD family nutrient uptake outer membrane protein	I5Q79_RS09005
I5Q79_RS09010	NZ_CP065319.1	1821	4.0598	1.20132	1.51018	3.30096	3.75566	3.67343	158.588	1.43171	0.894862	-1.59992	0.109615	0.625533	DUF5018 domain-containing protein	I5Q79_RS09010
I5Q79_RS09015	NZ_CP065319.1	1086	2.88528	1.09112	1.14555	3.55823	4.13272	2.79758	78.0979	1.67551	0.845743	-1.98111	0.047579	0.442519	Gfo/Idh/MocA family oxidoreductase	I5Q79_RS09015
I5Q79_RS09020	NZ_CP065319.1	978	8.20998	3.54162	2.61105	6.96158	2.18528	3.73327	114.757	0.499369	0.885629	-0.563858	0.572851	0.934624	IS982 family transposase	I5Q79_RS09020
I5Q79_RS09025	NZ_CP065319.1	1473	7.07969	2.2277	2.08922	5.9963	4.26571	3.85376	168.245	0.873212	0.872997	-1.00025	0.317191	0.845961	Gfo/Idh/MocA family oxidoreductase	I5Q79_RS09025
I5Q79_RS09030	NZ_CP065319.1	873	3.14059	2.92348	2.40008	4.00483	2.9867	3.11382	69.6083	1.2606	0.764395	-1.64915	0.0991175	0.60396	DUF1080 domain-containing protein	I5Q79_RS09030
I5Q79_RS09040	NZ_CP065319.1	1614	1.63805	1.01654	0.770797	1.48212	1.21823	1.40354	56.1587	1.19114	0.849902	-1.4015	0.161063	0.700775	beta-N-acetylhexosaminidase	I5Q79_RS09040
I5Q79_RS09045	NZ_CP065319.1	1425	5.94386	2.87842	1.65416	4.64871	2.78962	2.01984	113.016	0.323515	0.826155	-0.391592	0.69536	0.957476	9-O-acetylesterase	I5Q79_RS09045
I5Q79_RS09050	NZ_CP065319.1	2250	1.04447	0.567156	0.436515	1.14496	1.23483	0.923889	54.3261	1.43801	0.833123	-1.72605	0.0843382	0.567524	hypothetical protein	I5Q79_RS09050
I5Q79_RS09055	NZ_CP065319.1	2016	1.5057	1.49204	1.36411	2.12976	1.88702	1.61279	84.7564	1.36211	0.727289	-1.87286	0.061088	0.496742	glycoside hydrolase	I5Q79_RS09055
I5Q79_RS09060	NZ_CP065319.1	1611	1.3068	0.905277	1.13803	1.18029	0.928644	1.29035	49.5668	1.14893	0.835711	-1.3748	0.169195	0.709284	phosphodiester glycosidase family protein	I5Q79_RS09060
I5Q79_RS09065	NZ_CP065319.1	1077	4.81867	4.23167	2.67502	3.70187	5.08009	2.32606	92.5567	0.624254	0.723926	-0.862317	0.388513	0.878596	SGNH/GDSL hydrolase family protein	I5Q79_RS09065
I5Q79_RS09070	NZ_CP065319.1	1983	5.28358	3.58533	3.00475	5.1037	4.97927	3.57492	210.179	0.981837	0.752032	-1.30558	0.191696	0.734396	NPCBM/NEW2 domain-containing protein	I5Q79_RS09070
I5Q79_RS09075	NZ_CP065319.1	1182	2.7752	1.38807	2.382	3.32113	3.68858	2.27726	77.8905	1.26577	0.760474	-1.66445	0.0960221	0.597693	DUF4855 domain-containing protein	I5Q79_RS09075
I5Q79_RS09080	NZ_CP065319.1	2199	4.11892	3.73056	3.57311	4.88131	4.25692	2.71476	195.088	0.867356	0.677428	-1.28037	0.200417	0.743199	alpha-N-acetylglucosaminidase	I5Q79_RS09080
I5Q79_RS09085	NZ_CP065319.1	1317	4.94428	2.62999	2.68471	4.42447	3.31048	2.63066	111.18	0.711659	0.78069	-0.911577	0.361991	0.865469	sugar MFS transporter	I5Q79_RS09085
I5Q79_RS09090	NZ_CP065319.1	1188	3.503	3.06903	2.64554	5.00817	4.89327	3.32012	110.05	1.37279	0.715449	-1.91877	0.055013	0.47468	N-acetylglucosamine-6-phosphate deacetylase	nagA
I5Q79_RS09095	NZ_CP065319.1	786	2.05555	2.08741	1.58278	2.18504	1.68584	1.32236	32.9856	0.74585	0.758521	-0.983296	0.325462	0.850943	glucosamine-6-phosphate deaminase	I5Q79_RS09095
I5Q79_RS09100	NZ_CP065319.1	1005	22.7504	36.0065	22.803	28.685	22.7544	14.8766	522.201	0.646369	0.620723	-1.04132	0.297728	0.830069	Gfo/Idh/MocA family oxidoreductase	I5Q79_RS09100
I5Q79_RS09105	NZ_CP065319.1	1407	17.7117	29.0229	20.2435	20.9688	14.8556	12.7666	581.207	0.607323	0.643801	-0.94334	0.345507	0.857147	Gfo/Idh/MocA family oxidoreductase	I5Q79_RS09105
I5Q79_RS09110	NZ_CP065319.1	771	11.1762	22.8171	12.8237	11.9333	10.9771	6.04911	188.764	0.285841	0.597339	-0.478525	0.632277	0.946323	FAD:protein FMN transferase	I5Q79_RS09110
I5Q79_RS09115	NZ_CP065319.1	1326	15.766	30.6583	19.9987	20.5382	17.7295	10.6321	513.871	0.560219	0.588331	-0.952218	0.340987	0.856254	Gfo/Idh/MocA family oxidoreductase	I5Q79_RS09115
I5Q79_RS09120	NZ_CP065319.1	1344	42.4025	33.2318	36.295	48.8324	46.6242	43.4065	1472.82	1.31152	0.737611	-1.77806	0.0753932	0.542304	Gfo/Idh/MocA family oxidoreductase	I5Q79_RS09120
I5Q79_RS09125	NZ_CP065319.1	2646	108.04	150.125	110.044	127.357	108.654	72.6397	6463.42	0.694102	0.629106	-1.10331	0.26989	0.80898	DNA gyrase/topoisomerase IV subunit A	I5Q79_RS09125
I5Q79_RS09130	NZ_CP065319.1	861	25.4749	45.7338	31.9401	24.5776	23.5316	18.9124	520.372	0.536584	0.649269	-0.826443	0.408553	0.888828	DUF3316 domain-containing protein	I5Q79_RS09130
I5Q79_RS09135	NZ_CP065319.1	1095	16.5881	32.8806	22.9619	16.3566	13.1551	10.8063	414.439	0.30595	0.630214	-0.485469	0.627344	0.945965	S41 family peptidase	I5Q79_RS09135
I5Q79_RS09140	NZ_CP065319.1	82	63.2892	94.4848	109.395	60.5891	35.9676	28.9257	101.792	-0.0861594	0.63022	0.136713	0.891257	0.98658	#N/A	I5Q79_RS09140
I5Q79_RS09150	NZ_CP065319.1	321	115.459	76.6683	106.069	147.515	146.209	158.16	1139.75	1.67048	0.772311	-2.16297	0.0305437	0.354955	helix-turn-helix transcriptional regulator	I5Q79_RS09150
I5Q79_RS09155	NZ_CP065319.1	549	388.823	257.511	210.743	393.049	259.657	134.467	3267.02	0.37049	0.69793	-0.530841	0.595529	0.939536	hypothetical protein	I5Q79_RS09155
I5Q79_RS09160	NZ_CP065319.1	216	0	0	0	0	0	0	0	NA	NA	NA	NA	NA	hypothetical protein	I5Q79_RS09160
I5Q79_RS09165	NZ_CP065319.1	3066	1.69267	1.69457	0.555253	0.820229	0.850422	0.678001	74.2708	0.136615	0.812551	-0.168131	0.86648	0.984056	TonB-dependent receptor	I5Q79_RS09165
I5Q79_RS09170	NZ_CP065319.1	1533	2.36334	2.02159	1.15322	1.68047	1.81237	1.47769	66.7402	0.749223	0.7945	-0.943012	0.345675	0.857147	RagB/SusD family nutrient uptake outer membrane protein	I5Q79_RS09170
I5Q79_RS09175	NZ_CP065319.1	2310	1.35645	0.986473	0.566902	0.849692	0.943702	1.14217	63.6102	1.07063	0.871731	-1.22817	0.219385	0.761225	beta-glucosidase BglX	bglX
I5Q79_RS09180	NZ_CP065319.1	1374	0.74829	1.19411	0.381235	0.535696	0.746623	0.911631	28.205	1.26496	0.894313	-1.41445	0.157229	0.695906	beta-glucosidase	I5Q79_RS09180
I5Q79_RS09185	NZ_CP065319.1	2562	110.723	149.071	107.723	104.766	96.0993	65.0559	5803.85	0.495825	0.641631	-0.772757	0.439666	0.898573	TonB-dependent receptor	I5Q79_RS09185
I5Q79_RS09190	NZ_CP065319.1	1566	236.575	187.364	155.498	252.399	264.326	133.202	7328.26	0.84331	0.682363	-1.23587	0.216508	0.758392	ATP-binding protein	I5Q79_RS09190
I5Q79_RS09200	NZ_CP065319.1	1200	162.913	98.9738	92.8139	135.76	157.049	140.671	4290.01	1.20421	0.78995	-1.52441	0.127405	0.65709	DNA/RNA non-specific endonuclease	I5Q79_RS09200
I5Q79_RS09205	NZ_CP065319.1	1035	180.985	121.533	110.141	162.736	199.514	188.177	4646.68	1.40241	0.789809	-1.77563	0.0757935	0.543865	endonuclease/exonuclease/phosphatase family protein	I5Q79_RS09205
I5Q79_RS09210	NZ_CP065319.1	2748	172.374	118.051	111.297	167.226	237.115	250.582	14619.7	1.79743	0.812149	-2.21318	0.0268852	0.32739	TonB-dependent receptor	I5Q79_RS09210
I5Q79_RS09215	NZ_CP065319.1	1020	87.8392	61.2135	70.4843	81.843	127.73	160.479	3207.82	1.99165	0.833583	-2.38926	0.0168823	0.243849	hypothetical protein	I5Q79_RS09215
I5Q79_RS09220	NZ_CP065319.1	1293	41.8788	59.0043	53.7794	54.8856	51.5046	67.7087	1922.2	1.5275	0.738689	-2.06785	0.0386543	0.401016	DUF4010 domain-containing protein	I5Q79_RS09220
I5Q79_RS09225	NZ_CP065319.1	468	251.807	348.435	334.241	390.959	281.582	289.968	3558.32	1.19463	0.672054	-1.77757	0.075474	0.542585	CYTH domain-containing protein	I5Q79_RS09225
I5Q79_RS09230	NZ_CP065319.1	1117	61.7144	85.0299	83.2387	80.7761	93.3713	111.756	2669.91	1.68042	0.740684	-2.26874	0.0232843	0.29954	peptide chain release factor 2	prfB
I5Q79_RS09235	NZ_CP065319.1	615	0	0.148212	0.106467	0.19947	0	0	0.560289	0.295226	2.94574	-0.100221	0.920169	NA	hypothetical protein	I5Q79_RS09235
I5Q79_RS09240	NZ_CP065319.1	222	94.1699	121.123	122.991	114.109	133.239	166.627	783.707	1.66336	0.755879	-2.20057	0.0277664	0.334473	DUF5119 domain-containing protein	I5Q79_RS09240
I5Q79_RS09245	NZ_CP065319.1	150	0.979191	3.646	4.80166	5.31589	1.99473	3.37575	11.776	1.59146	0.924103	-1.72217	0.085039	0.569472	hypothetical protein	I5Q79_RS09245
I5Q79_RS09250	NZ_CP065319.1	1824	45.148	78.7069	51.2617	49.601	48.8136	33.3425	1991.03	0.656346	0.627768	-1.04552	0.295781	0.828183	AMP-dependent synthetase/ligase	I5Q79_RS09250
I5Q79_RS09255	NZ_CP065319.1	1068	93.5641	61.3641	54.3804	82.6443	82.4066	51.829	1816.89	0.765112	0.729602	-1.04867	0.29433	0.826969	M20 family metallo-hydrolase	I5Q79_RS09255
I5Q79_RS09260	NZ_CP065319.1	570	1.88967	1.2793	2.41232	3.12066	2.69963	2.47804	34.5827	1.59094	0.793679	-2.00451	0.0450155	0.432873	DUF4143 domain-containing protein	I5Q79_RS09260
I5Q79_RS09265	NZ_CP065319.1	2892	7.77055	12.166	8.30917	9.26844	11.8389	11.3256	763.904	1.47425	0.719141	-2.05002	0.0403622	0.409275	glutaminase family protein	I5Q79_RS09265
I5Q79_RS09270	NZ_CP065319.1	633	15.9331	28.5114	18.1019	25.6783	20.2579	16.1251	296.304	1.07403	0.641693	-1.67374	0.0941808	0.59425	hypothetical protein	I5Q79_RS09270
I5Q79_RS09275	NZ_CP065319.1	663	6.05533	10.4486	7.50568	11.0092	6.38261	4.90404	108.01	0.860169	0.628178	-1.36931	0.170903	0.712121	redoxin domain-containing protein	I5Q79_RS09275
I5Q79_RS09280	NZ_CP065319.1	894	9.80286	16.823	10.4734	15.643	8.27152	6.85643	211.078	0.686674	0.633088	-1.08464	0.27808	0.813809	DUF1573 domain-containing protein	I5Q79_RS09280
I5Q79_RS09285	NZ_CP065319.1	774	6.45203	8.36131	6.1755	6.81524	5.68818	4.20075	107.041	0.635761	0.674392	-0.942716	0.345826	0.857147	hypothetical protein	I5Q79_RS09285
I5Q79_RS09290	NZ_CP065319.1	2019	184.708	176.431	116.198	202.634	157.512	97.9963	7044.56	0.674182	0.677593	-0.994965	0.319753	0.847194	transglutaminase-like domain-containing protein	I5Q79_RS09290
I5Q79_RS09295	NZ_CP065319.1	1020	118.223	120.461	92.2458	154.846	132.591	83.8451	2740.47	0.980164	0.66236	-1.47981	0.138925	0.673432	DUF2059 domain-containing protein	I5Q79_RS09295
I5Q79_RS09300	NZ_CP065319.1	2889	39.9099	79.6972	38.416	49.7661	43.6763	24.5935	2673.13	0.53638	0.599725	-0.894376	0.371121	0.869861	glutaminase family protein	I5Q79_RS09300
I5Q79_RS09305	NZ_CP065319.1	1371	20.998	48.2012	24.2137	27.0223	23.5701	13.0823	697.923	0.446579	0.582191	-0.767066	0.443042	0.899035	hypothetical protein	I5Q79_RS09305
I5Q79_RS09310	NZ_CP065319.1	1578	21.8736	53.0842	28.2158	31.5237	29.9859	24.32	1094.07	0.971496	0.642531	-1.51198	0.130538	0.661162	O-antigen ligase family protein	I5Q79_RS09310
I5Q79_RS09315	NZ_CP065319.1	357	43.0625	115.15	52.0883	73.364	61.4223	45.5375	493.265	0.950537	0.625187	-1.5204	0.128409	0.658759	hypothetical protein	I5Q79_RS09315
I5Q79_RS09320	NZ_CP065319.1	303	48.6364	131.461	63.9645	73.6855	73.4974	44.4178	447.365	0.779451	0.60027	-1.2985	0.194115	0.736507	hypothetical protein	I5Q79_RS09320
I5Q79_RS09325	NZ_CP065319.1	831	66.281	154.878	67.841	82.9638	74.8923	49.7736	1407.44	0.615985	0.622092	-0.990184	0.322084	0.848131	DUF4369 domain-containing protein	I5Q79_RS09325
I5Q79_RS09330	NZ_CP065319.1	843	51.515	112.775	58.0207	65.9938	67.1332	53.0484	1279.21	0.949531	0.653243	-1.45356	0.146067	0.682959	TlpA family protein disulfide reductase	I5Q79_RS09330
I5Q79_RS09335	NZ_CP065319.1	645	51.5404	117.718	64.462	76.6477	74.0236	53.2187	1022.45	0.965335	0.624432	-1.54594	0.122119	0.648933	hypothetical protein	I5Q79_RS09335
I5Q79_RS09340	NZ_CP065319.1	990	59.4933	115.917	74.2075	86.7394	69.47	50.5017	1600.04	0.802764	0.611284	-1.31324	0.189102	0.73117	hypothetical protein	I5Q79_RS09340
I5Q79_RS09345	NZ_CP065319.1	390	53.3533	106.108	76.5579	80.6819	61.157	42.6411	562.563	0.700402	0.59372	-1.17969	0.238125	0.777276	hypothetical protein	I5Q79_RS09345
I5Q79_RS09350	NZ_CP065319.1	657	39.8681	75.4728	60.6935	54.2418	43.1996	31.4778	690.749	0.639512	0.602725	-1.06104	0.288674	0.822343	hypothetical protein	I5Q79_RS09350
I5Q79_RS09355	NZ_CP065319.1	333	45.872	83.7595	75.8985	64.6527	61.7416	37.455	423.392	0.725235	0.587919	-1.23356	0.217366	0.759167	hypothetical protein	I5Q79_RS09355
I5Q79_RS09360	NZ_CP065319.1	864	46.2396	88.5126	57.7472	73.4768	52.3418	35.2566	1050.5	0.739507	0.591457	-1.25031	0.211185	0.754952	hypothetical protein	I5Q79_RS09360
I5Q79_RS09365	NZ_CP065319.1	2025	74.8053	190.762	96.8739	82.7521	85.615	45.9971	3696.58	0.308987	0.578907	-0.533742	0.59352	0.93933	discoidin domain-containing protein	I5Q79_RS09365
I5Q79_RS09370	NZ_CP065319.1	726	29.2004	80.3527	82.0719	41.3139	32.0876	22.0988	631.096	0.18486	0.570419	-0.324078	0.745879	0.965318	hypothetical protein	I5Q79_RS09370
I5Q79_RS09375	NZ_CP065319.1	798	58.5919	64.4219	91.5696	82.0135	46.4401	33.2298	1019.23	0.461511	0.614215	-0.751384	0.452422	0.901616	hypothetical protein	I5Q79_RS09375
I5Q79_RS09380	NZ_CP065319.1	417	15.9676	13.9895	12.2475	10.8848	6.76526	5.36848	95.8103	-0.0884355	0.710692	0.124436	0.90097	0.98705	hypothetical protein	I5Q79_RS09380
I5Q79_RS09385	NZ_CP065319.1	636	265.582	154.21	117.88	226.928	191.542	102.328	2575.72	0.47715	0.737787	-0.646731	0.517806	0.921297	HU family DNA-binding protein	I5Q79_RS09385
I5Q79_RS09390	NZ_CP065319.1	1293	14.0858	18.8222	13.5208	24.0984	24.4961	12.5524	519.474	1.24891	0.616893	-2.02452	0.0429171	0.422553	ISAs1 family transposase	I5Q79_RS09390
I5Q79_RS09395	NZ_CP065319.1	1089	12.3635	15.4009	21.0441	11.2649	17.0349	22.6616	512.28	1.55801	0.789728	-1.97284	0.0485134	0.446886	acyltransferase	I5Q79_RS09395
I5Q79_RS09400	NZ_CP065319.1	2055	81.2657	101.396	75.7687	60.7103	56.4722	48.7234	3237.08	0.427397	0.68777	-0.621425	0.53432	0.925471	glycoside hydrolase family 127 protein	I5Q79_RS09400
I5Q79_RS09405	NZ_CP065319.1	1131	52.3361	62.7009	92.7449	54.07	48.8289	54.2439	1627.2	0.87594	0.708241	-1.23678	0.216168	0.758215	galactose mutarotase	I5Q79_RS09405
I5Q79_RS09410	NZ_CP065319.1	2292	175.78	132.231	119.642	155.296	135.841	83.4287	6943.83	0.527063	0.69422	-0.759215	0.447724	0.899711	GH92 family glycosyl hydrolase	I5Q79_RS09410
I5Q79_RS09415	NZ_CP065319.1	2478	12.4078	30.4569	21.1916	14.3813	14.4723	10.6474	864.851	0.53228	0.615455	-0.864857	0.387118	0.877545	DUF4965 domain-containing protein	I5Q79_RS09415
I5Q79_RS09420	NZ_CP065319.1	1260	6.79994	26.9833	15.226	8.61641	6.27593	4.27257	241.345	-0.142975	0.579484	0.246729	0.805118	0.976415	alpha-1,6-mannanase	I5Q79_RS09420
I5Q79_RS09425	NZ_CP065319.1	999	35.4332	45.5294	48.6327	48.3207	46.2955	42.3903	1088.35	1.24744	0.680883	-1.83209	0.0669375	0.515781	glycoside hydrolase family 43 protein	I5Q79_RS09425
I5Q79_RS09430	NZ_CP065319.1	1107	97.2114	133.061	104.752	121.455	118.309	66.4702	2541.02	0.774668	0.61172	-1.26638	0.205378	0.748577	glycoside hydrolase family 43 protein	I5Q79_RS09430
I5Q79_RS09435	NZ_CP065319.1	2949	44.1615	17.1544	17.9624	41.8482	40.3381	33.1845	2617.94	1.22752	0.826549	-1.48511	0.137513	0.671845	glycosyl hydrolase 115 family protein	I5Q79_RS09435
I5Q79_RS09445	NZ_CP065319.1	1815	70.1888	207.461	153.429	91.9888	80.001	70.3489	4049.36	0.509857	0.623973	-0.817114	0.413864	0.889976	beta-galactosidase	I5Q79_RS09445
I5Q79_RS09450	NZ_CP065319.1	2559	20.6629	39.8937	28.8877	22.7707	25.4227	14.9552	1332.4	0.570007	0.599206	-0.951271	0.341467	0.856254	hypothetical protein	I5Q79_RS09450
I5Q79_RS09455	NZ_CP065319.1	996	8.30739	2.74548	2.69535	9.11436	14.2481	14.3956	284.832	2.31399	0.914878	-2.52929	0.0114295	0.185532	DUF4973 domain-containing protein	I5Q79_RS09455
I5Q79_RS09460	NZ_CP065319.1	2067	4.07404	3.08684	2.78761	6.67676	11.2702	13.0481	487.364	2.84714	0.836314	-3.40439	0.000663111	0.0156541	RagB/SusD family nutrient uptake outer membrane protein	I5Q79_RS09460
I5Q79_RS09465	NZ_CP065319.1	3123	3.57438	3.0646	1.82405	7.26697	11.5517	11.6826	679.171	2.96604	0.821738	-3.60947	0.000306818	0.00765004	TonB-dependent receptor	I5Q79_RS09465
I5Q79_RS09470	NZ_CP065319.1	1527	3.55895	3.99938	1.58655	6.14577	8.87354	10.2798	291.466	2.6924	0.836669	-3.218	0.00129088	0.028494	IPT/TIG domain-containing protein	I5Q79_RS09470
I5Q79_RS09475	NZ_CP065319.1	612	3.75996	5.06389	3.95859	5.71277	7.96215	5.4869	83.2846	1.67692	0.710839	-2.35906	0.0183211	0.258166	DUF1793 domain-containing protein	I5Q79_RS09475
I5Q79_RS09480	NZ_CP065319.1	1350	24.8787	20.9983	23.6688	21.3544	20.6122	14.6875	650.137	0.60261	0.690548	-0.872655	0.382851	0.875199	AAA family ATPase	I5Q79_RS09480
I5Q79_RS09485	NZ_CP065319.1	1062	3.7342	4.20561	2.28122	2.54128	3.58214	3.41289	91.3101	1.04715	0.798412	-1.31154	0.189675	0.731475	DUF4973 domain-containing protein	I5Q79_RS09485
I5Q79_RS09495	NZ_CP065319.1	1152	18.8273	15.7455	16.5398	22.5755	21.8544	20.9596	593.027	1.39255	0.739428	-1.88327	0.0596633	0.490912	ISAs1 family transposase	I5Q79_RS09495
I5Q79_RS09505	NZ_CP065319.1	3123	33.2197	43.7801	47.1947	35.9224	36.6261	31.5405	2760.33	0.908433	0.671926	-1.35198	0.17638	0.717613	TonB-dependent receptor	I5Q79_RS09505
I5Q79_RS09510	NZ_CP065319.1	1572	23.7323	36.6456	43.0267	34.9996	32.2213	32.72	1289.19	1.23633	0.678747	-1.82149	0.068533	0.521688	IPT/TIG domain-containing protein	I5Q79_RS09510
I5Q79_RS09520	NZ_CP065319.1	1311	11.0168	16.8951	15.4328	17.5917	12.2592	7.1353	354.782	0.654354	0.576589	-1.13487	0.256429	0.794423	site-specific integrase	I5Q79_RS09520
I5Q79_RS09530	NZ_CP065319.1	3198	5.12866	1.79564	2.06792	2.60846	5.22607	5.86681	393.559	1.6016	0.925593	-1.73035	0.0835673	0.565857	TonB-dependent receptor	I5Q79_RS09530
I5Q79_RS09535	NZ_CP065319.1	1866	2.38763	0.976957	0.87724	1.54493	3.04661	4.15613	143.992	2.14632	0.954005	-2.2498	0.0244616	0.308516	RagB/SusD family nutrient uptake outer membrane protein	I5Q79_RS09535
I5Q79_RS09540	NZ_CP065319.1	708	0.968127	0.514972	0.739855	0.693075	1.32821	2.29617	28.2993	2.34121	1.00254	-2.33528	0.0195289	0.269696	DUF3823 domain-containing protein	I5Q79_RS09540
I5Q79_RS09545	NZ_CP065319.1	1158	21.3934	19.6783	20.6949	21.9818	17.2379	11.7834	480.031	0.560356	0.663797	-0.844167	0.398576	0.883758	ATP-binding protein	I5Q79_RS09545
I5Q79_RS09555	NZ_CP065319.1	1353	4.12519	8.42111	7.88823	7.93348	5.65499	2.95462	159.866	0.629256	0.544823	-1.15497	0.248101	0.785383	sulfatase-like hydrolase/transferase	I5Q79_RS09555
I5Q79_RS09560	NZ_CP065319.1	1686	6.01105	9.35288	11.5731	8.44022	8.79728	5.07406	288.368	0.768716	0.598051	-1.28537	0.198663	0.742095	arylsulfatase	I5Q79_RS09560
I5Q79_RS09565	NZ_CP065319.1	4023	27.7231	40.5791	34.9439	34.5641	31.333	18.5819	2639.02	0.656929	0.598958	-1.09679	0.272735	0.809734	response regulator	I5Q79_RS09565
I5Q79_RS09570	NZ_CP065319.1	1290	104.978	76.1704	63.0916	78.7873	60.3388	28.3034	1851.17	-0.0179233	0.677446	0.0264572	0.978893	0.997065	peptidoglycan DD-metalloendopeptidase family protein	I5Q79_RS09570
I5Q79_RS09575	NZ_CP065319.1	576	73.4393	104.918	80.596	76.2455	64.7841	36.8297	847.654	0.341605	0.600858	-0.568528	0.569676	0.933803	DUF4292 domain-containing protein	I5Q79_RS09575
I5Q79_RS09580	NZ_CP065319.1	1773	103.552	144.771	114.41	115.375	91.3949	52.189	3713.27	0.375426	0.595091	-0.630872	0.528124	0.924009	tetratricopeptide repeat protein	I5Q79_RS09580
I5Q79_RS09585	NZ_CP065319.1	432	865.179	744.603	568.833	655.541	499.473	179.769	4954.19	-0.242903	0.636167	0.381822	0.702593	0.958714	dUTP diphosphatase	dut
I5Q79_RS09590	NZ_CP065319.1	1347	23.2258	24.4285	30.138	28.369	28.4644	22.8915	848.569	1.10139	0.679626	-1.62058	0.105108	0.615248	deoxyguanosinetriphosphate triphosphohydrolase	I5Q79_RS09590
I5Q79_RS09595	NZ_CP065319.1	1017	69.2751	139.1	112.412	92.8802	81.0332	72.1166	2111.06	0.856323	0.639927	-1.33816	0.180845	0.722142	GNAT family N-acetyltransferase	I5Q79_RS09595
I5Q79_RS09600	NZ_CP065319.1	819	61.2144	145.239	109.448	86.8007	76.8247	59.7443	1527.62	0.719192	0.609752	-1.17948	0.238206	0.777276	1-acyl-sn-glycerol-3-phosphate acyltransferase	I5Q79_RS09600
I5Q79_RS09605	NZ_CP065319.1	504	139.302	2.35109	4.41711	19.9589	31.1252	2.48528	421.318	-1.9663	1.79263	1.09688	NA	NA	RNA polymerase sigma factor	I5Q79_RS09605
I5Q79_RS09610	NZ_CP065319.1	276	0	0	0.237236	0.444472	0.30974	0	0.670664	1.8114	2.73607	-0.662044	0.507943	NA	hypothetical protein	I5Q79_RS09610
I5Q79_RS09615	NZ_CP065319.1	471	97.5033	203.201	174.328	184.663	96.6508	59.2425	1193.76	0.430097	0.539371	-0.797404	0.425216	0.892986	division/cell wall cluster transcriptional repressor MraZ	mraZ
I5Q79_RS09620	NZ_CP065319.1	915	99.4173	165.963	122.296	142.047	123.468	75.4956	2344.57	0.79055	0.595068	-1.3285	0.184012	0.72565	16S rRNA (cytosine(1402)-N(4))-methyltransferase RsmH	rsmH
I5Q79_RS09625	NZ_CP065319.1	360	80.5112	146.6	112.948	120.8	81.4514	63.7395	759.685	0.700422	0.607519	-1.15292	0.248942	0.786434	hypothetical protein	I5Q79_RS09625
I5Q79_RS09630	NZ_CP065319.1	2127	73.5889	118.834	84.3477	94.3271	74.6566	45.4577	3569.18	0.561986	0.593629	-0.946696	0.343794	0.857147	PASTA domain-containing protein	I5Q79_RS09630
I5Q79_RS09635	NZ_CP065319.1	1449	55.3794	87.187	68.4144	74.883	62.42	47.4157	2109.07	0.867132	0.629403	-1.37771	0.168294	0.707887	UDP-N-acetylmuramoyl-L-alanyl-D-glutamate--2,6-diaminopimelate ligase	I5Q79_RS09635
I5Q79_RS09640	NZ_CP065319.1	1269	79.3615	95.8189	84.465	98.2651	85.8925	62.6259	2436.62	0.90016	0.650127	-1.38459	0.166178	0.706008	phospho-N-acetylmuramoyl-pentapeptide-transferase	I5Q79_RS09640
I5Q79_RS09645	NZ_CP065319.1	1335	36.5638	41.9905	42.8177	44.1076	41.2393	37.5505	1328.76	1.1286	0.690392	-1.63472	0.102107	0.610208	UDP-N-acetylmuramoyl-L-alanine--D-glutamate ligase	murD
I5Q79_RS09650	NZ_CP065319.1	1323	41.5212	48.0898	45.3837	47.1967	46.8796	36.7026	1384.33	0.99543	0.673857	-1.47721	0.139619	0.674002	FtsW/RodA/SpoVE family cell cycle protein	I5Q79_RS09650
I5Q79_RS09655	NZ_CP065319.1	1119	105.751	115.913	101.463	132.541	126.552	69.4013	2674.88	0.845084	0.628612	-1.34437	0.17883	0.719193	undecaprenyldiphospho-muramoylpentapeptide beta-N-acetylglucosaminyltransferase	murG
I5Q79_RS09660	NZ_CP065319.1	1386	38.5742	52.4803	42.8956	49.3441	48.8505	31.2655	1358.52	0.926529	0.631135	-1.46804	0.142095	0.676817	UDP-N-acetylmuramate--L-alanine ligase	I5Q79_RS09660
I5Q79_RS09665	NZ_CP065319.1	738	47.8317	63.3604	49.4184	61.8358	52.3587	31.7425	810.961	0.750625	0.618709	-1.21321	0.225049	0.766077	cell division protein FtsQ	I5Q79_RS09665
I5Q79_RS09670	NZ_CP065319.1	1464	74.8439	101.548	81.8465	99.7986	100.612	65.5344	2905.69	1.02914	0.635621	-1.61911	0.105423	0.61595	cell division protein FtsA	ftsA
I5Q79_RS09675	NZ_CP065319.1	1311	57.0634	61.1144	60.0332	72.7998	92.6612	81.375	2493.2	1.61299	0.720814	-2.23773	0.0252386	0.315214	cell division protein FtsZ	ftsZ
I5Q79_RS09680	NZ_CP065319.1	450	57.3371	72.1098	112.621	66.7893	93.7522	132.069	1176.43	1.80759	0.788977	-2.29106	0.0219602	0.289744	GatB/YqeY domain-containing protein	I5Q79_RS09680
I5Q79_RS09685	NZ_CP065319.1	1152	3.78246	2.84844	3.69446	5.64387	3.67333	2.45223	95.6511	0.922036	0.689517	-1.33722	0.181151	0.722387	ISAs1 family transposase	I5Q79_RS09685
I5Q79_RS09690	NZ_CP065319.1	1695	15.6555	16.2403	15.2587	16.1394	12.735	8.20746	511.595	0.488694	0.645847	-0.756671	0.449247	0.900456	tetratricopeptide repeat protein	I5Q79_RS09690
I5Q79_RS09695	NZ_CP065319.1	1524	5.30074	6.04079	5.24161	5.23217	3.44982	3.49746	165.721	0.583209	0.702824	-0.829809	0.406647	0.887852	hypothetical protein	I5Q79_RS09695
I5Q79_RS09700	NZ_CP065319.1	573	3.75955	4.13595	4.22802	5.78046	3.87905	4.27899	62.362	1.29193	0.739691	-1.74658	0.0807108	0.555979	hypothetical protein	I5Q79_RS09700
I5Q79_RS09705	NZ_CP065319.1	333	4.70482	6.02193	4.71908	7.55202	5.13443	4.88195	44.0753	1.21994	0.732207	-1.66612	0.0956903	0.596887	hypothetical protein	I5Q79_RS09705
I5Q79_RS09710	NZ_CP065319.1	180	4.62396	7.59584	12.0041	7.83752	9.97364	8.29132	36.6118	1.41886	0.749881	-1.89211	0.058476	0.487295	hypothetical protein	I5Q79_RS09710
I5Q79_RS09715	NZ_CP065319.1	729	6.11155	6.12669	7.00579	7.74076	8.32602	6.87287	129.054	1.32179	0.715014	-1.84863	0.064512	0.509036	DNA repair protein RecO	recO
I5Q79_RS09720	NZ_CP065319.1	72	2223.58	577.284	531.093	262.387	132.982	100.68	1045.95	-2.44637	0.872638	2.80342	NA	NA	#N/A	I5Q79_RS09720
I5Q79_RS09725	NZ_CP065319.1	255	2042.67	2170.8	2311.73	1316.7	574.448	559.873	7328.29	-0.542426	0.659285	0.822748	0.410651	0.889605	30S ribosomal protein S20	I5Q79_RS09725
I5Q79_RS09730	NZ_CP065319.1	1959	268.365	303.88	251.38	326.223	353.736	229.666	13294.7	1.08593	0.662098	-1.64013	0.100978	0.608085	DNA topoisomerase (ATP-hydrolyzing) subunit B	gyrB
I5Q79_RS09735	NZ_CP065319.1	582	45.6787	55.2852	62.1021	49.5334	55.4499	64.9324	860.432	1.38174	0.742115	-1.86189	0.0626186	0.501439	DUF3109 family protein	I5Q79_RS09735
I5Q79_RS09740	NZ_CP065319.1	1515	44.3706	96.5649	84.3208	53.7257	50.8133	58.262	2259.25	0.959071	0.689391	-1.39119	0.164169	0.703675	2,3-bisphosphoglycerate-independent phosphoglycerate mutase	I5Q79_RS09740
I5Q79_RS09745	NZ_CP065319.1	3213	0.929515	0.737598	0.387198	0.782702	0.638568	0.904115	67.1552	1.25418	0.865677	-1.44878	0.147398	0.684485	hypothetical protein	I5Q79_RS09745
I5Q79_RS09750	NZ_CP065319.1	1356	0.577694	0.336099	0.386296	0.633274	0.535878	1.08096	27.257	2.06221	0.963014	-2.14141	0.0322411	0.364164	hypothetical protein	I5Q79_RS09750
I5Q79_RS09755	NZ_CP065319.1	1068	0.366738	0.682772	0.490466	0.459454	0.840475	1.14787	22.5236	2.25087	0.925805	-2.43126	0.0150464	0.225814	FimB/Mfa2 family fimbrial subunit	I5Q79_RS09755
I5Q79_RS09760	NZ_CP065319.1	1977	0.941053	0.829894	1.25854	0.961786	1.7729	3.55881	115.576	2.67294	0.915854	-2.91852	0.00351693	0.0698702	fimbria major subunit	I5Q79_RS09760
I5Q79_RS09765	NZ_CP065319.1	1401	5.10214	3.6434	2.24333	3.32735	4.42391	7.28565	199.844	1.70443	0.902851	-1.88783	0.0590491	0.489244	DUF3868 domain-containing protein	I5Q79_RS09765
I5Q79_RS09770	NZ_CP065319.1	585	0.753224	2.49299	1.90276	1.36305	2.92268	2.14116	28.369	1.78477	0.794749	-2.24571	0.0247228	0.310388	DUF3575 domain-containing protein	I5Q79_RS09770
I5Q79_RS09775	NZ_CP065319.1	1065	93.276	82.677	94.5577	96.642	106.359	82.2041	2423.45	1.0726	0.702809	-1.52616	0.12697	0.656535	hypothetical protein	I5Q79_RS09775
I5Q79_RS09780	NZ_CP065319.1	1542	61.12	76.1357	61.4008	50.5972	45.5993	35.1713	1844.24	0.41297	0.663259	-0.622638	0.533522	0.925471	hypothetical protein	I5Q79_RS09780
I5Q79_RS09785	NZ_CP065319.1	603	10.6363	18.744	15.5278	16.8855	15.5949	10.6956	194.635	1.02366	0.620916	-1.64863	0.0992241	0.604143	ribonuclease HII	I5Q79_RS09785
I5Q79_RS09790	NZ_CP065319.1	2901	35.1543	45.9049	43.99	62.648	48.6084	37.3716	3081.06	1.25385	0.635177	-1.97402	0.0483798	0.446249	helix-turn-helix domain-containing protein	I5Q79_RS09790
I5Q79_RS09795	NZ_CP065319.1	1692	0.405103	0.107742	0.270887	0.326261	0.10105	0.330771	12.9423	0.993542	1.08154	-0.918638	0.358285	0.863427	transposase	I5Q79_RS09795
I5Q79_RS09800	NZ_CP065319.1	2391	0.0204766	0.228733	0.219079	0.0513067	0.0536313	0.0222925	3.32233	-0.709519	1.25517	0.565277	0.571885	0.934472	TonB-dependent receptor	I5Q79_RS09800
I5Q79_RS09805	NZ_CP065319.1	2190	29.6664	27.4283	35.4593	45.1766	33.9806	33.8427	1892.83	1.34124	0.701491	-1.91199	0.0558775	0.477389	alpha-galactosidase	I5Q79_RS09805
I5Q79_RS09810	NZ_CP065319.1	327	143.435	164.739	98.7164	239.159	154.899	185.658	1434.75	1.57752	0.738477	-2.13618	0.0326645	0.367508	heavy metal-binding domain-containing protein	I5Q79_RS09810
I5Q79_RS09815	NZ_CP065319.1	1212	161.663	157.031	122.635	160.124	165.193	126.92	4398.45	0.985234	0.707404	-1.39275	0.163696	0.703302	cysteine desulfurase	I5Q79_RS09815
I5Q79_RS09820	NZ_CP065319.1	1344	171.031	178.774	133.488	186.293	195.72	134.681	5340	1.01622	0.686417	-1.48047	0.138747	0.673432	Fe-S cluster assembly protein SufD	sufD
I5Q79_RS09825	NZ_CP065319.1	753	150.78	158.817	120.346	171.711	156.558	109.08	2533.66	0.91614	0.675581	-1.35608	0.175074	0.716776	Fe-S cluster assembly ATPase SufC	sufC
I5Q79_RS09830	NZ_CP065319.1	1479	168.263	159.312	121.702	165.93	176.323	124.009	5433.22	0.953886	0.702479	-1.35789	0.1745	0.716446	Fe-S cluster assembly protein SufB	sufB
I5Q79_RS09835	NZ_CP065319.1	531	13.7382	15.2775	14.0572	19.6371	19.0779	21.6317	254.06	1.69449	0.746664	-2.26941	0.0232432	0.299358	CvpA family protein	I5Q79_RS09835
I5Q79_RS09840	NZ_CP065319.1	3090	316.336	277.079	222.093	320.74	399.651	297.34	24274.6	1.2677	0.730192	-1.73612	0.0825426	0.56244	translation initiation factor IF-2	infB
I5Q79_RS09845	NZ_CP065319.1	1284	263.863	328.183	246.559	313.899	384.531	261.525	9293.06	1.21366	0.674609	-1.79906	0.0720091	0.53268	transcription termination factor NusA	nusA
I5Q79_RS09850	NZ_CP065319.1	468	220.318	298.77	257.292	266.974	311.082	145.326	2468.23	0.76897	0.596279	-1.28962	0.197184	0.740629	ribosome assembly cofactor RimP	rimP
I5Q79_RS09855	NZ_CP065319.1	399	37.1798	56.4262	45.7848	40.2765	28.0676	18.5018	298.302	0.24011	0.604032	-0.397513	0.690989	0.95678	hypothetical protein	I5Q79_RS09855
I5Q79_RS09860	NZ_CP065319.1	699	54.703	50.4651	54.0491	66.5144	50.2045	54.7501	980.633	1.17528	0.725363	-1.62027	0.105175	0.615366	M48 family metallopeptidase	I5Q79_RS09860
I5Q79_RS09865	NZ_CP065319.1	480	566.707	466.005	510.04	701.671	596.726	562.44	6986.43	1.26137	0.723042	-1.74453	0.081066	0.556666	hypothetical protein	I5Q79_RS09865
I5Q79_RS09870	NZ_CP065319.1	510	1203.06	1095.41	951.602	1307.32	1088.38	670.499	12001.7	0.685565	0.664112	-1.0323	0.30193	0.833934	sigma-70 family RNA polymerase sigma factor	I5Q79_RS09870
I5Q79_RS09875	NZ_CP065319.1	774	27.516	37.567	43.5669	35.8989	40.259	45.2786	787.572	1.50928	0.725793	-2.07949	0.0375724	0.396434	acetylglutamate kinase	argB
I5Q79_RS09880	NZ_CP065319.1	1893	100.092	120.33	108.575	103.913	135.797	110.46	5366.67	1.22908	0.702156	-1.75044	0.0800428	0.554894	biosynthetic arginine decarboxylase	speA
I5Q79_RS09885	NZ_CP065319.1	1071	77.485	72.1711	79.0495	89.2854	107.359	85.302	2334.45	1.34611	0.710784	-1.89384	0.0582466	0.486314	hypothetical protein	I5Q79_RS09885
I5Q79_RS09890	NZ_CP065319.1	1767	144.496	126.795	122.469	162.038	214.301	169.602	7360.19	1.49468	0.732082	-2.04169	0.0411827	0.413716	HSP90 family protein	I5Q79_RS09890
I5Q79_RS09895	NZ_CP065319.1	2499	122.663	140.391	120.579	168.106	155.856	92.7174	7488.26	0.984986	0.633263	-1.55541	0.119848	0.644175	SEL1-like repeat protein	I5Q79_RS09895
I5Q79_RS09900	NZ_CP065319.1	528	69.2666	104.615	107.392	90.2632	58.2065	48.91	877.004	0.538936	0.620878	-0.868023	0.385382	0.876273	shikimate kinase	I5Q79_RS09900
I5Q79_RS09905	NZ_CP065319.1	636	23.402	41.8488	36.033	28.0646	26.0766	17.1386	375.689	0.563919	0.603519	-0.934384	0.350106	0.859323	ribonuclease H family protein	I5Q79_RS09905
I5Q79_RS09910	NZ_CP065319.1	1836	119.599	137.519	104.1	112.819	118.245	70.8797	4475.82	0.628493	0.652712	-0.962895	0.3356	0.853587	ABC transporter ATP-binding protein/permease	I5Q79_RS09910
I5Q79_RS09915	NZ_CP065319.1	195	231.24	163.603	246.127	270.513	122.314	157.581	917.657	0.722152	0.73663	-0.980346	0.326915	0.850968	hypothetical protein	I5Q79_RS09915
I5Q79_RS09920	NZ_CP065319.1	1470	29.5423	20.8343	24.3201	30.4182	23.9018	26.0886	990.971	1.1043	0.757267	-1.45827	0.144767	0.68059	metallophosphoesterase	I5Q79_RS09920
I5Q79_RS09925	NZ_CP065319.1	2742	9.85619	17.5519	17.0976	15.5692	15.464	14.5597	995.673	1.32351	0.666818	-1.98482	0.0471643	0.441095	hypothetical protein	I5Q79_RS09925
I5Q79_RS09930	NZ_CP065319.1	2079	144.218	268.233	155.268	189.056	155.084	93.617	7100.02	0.588814	0.594545	-0.990362	0.321997	0.848131	DUF3874 domain-containing protein	I5Q79_RS09930
I5Q79_RS09935	NZ_CP065319.1	612	93.9991	64.0434	57.132	105.736	122.435	95.0627	1473.84	1.4626	0.759481	-1.92579	0.0541306	0.471047	HU family DNA-binding protein	I5Q79_RS09935
I5Q79_RS09940	NZ_CP065319.1	1554	90.0742	100.887	109.002	123.898	122.869	122.226	4526.89	1.47203	0.709116	-2.07587	0.0379059	0.397552	ATP-binding protein	I5Q79_RS09940
I5Q79_RS09945	NZ_CP065319.1	1995	61.7455	56.3349	56.2546	77.4785	49.6432	35.4674	2477	0.683183	0.659016	-1.03667	0.299889	0.832016	MAC/Perforin domain-containing protein	I5Q79_RS09945
I5Q79_RS09950	NZ_CP065319.1	903	14.8017	21.0968	22.4783	19.7665	13.6327	11.0971	329.271	0.648682	0.629858	-1.02989	0.303063	0.835019	alpha-1,2-fucosyltransferase	I5Q79_RS09950
I5Q79_RS09955	NZ_CP065319.1	870	6.80932	6.18144	8.27872	8.17829	4.7166	2.66507	106.511	0.235477	0.637621	-0.369305	0.7119	0.959438	glycosyltransferase	I5Q79_RS09955
I5Q79_RS09960	NZ_CP065319.1	984	35.227	29.8276	35.5333	44.8185	30.1468	20.5838	710.499	0.705406	0.658482	-1.07126	0.284052	0.818535	glycosyltransferase	I5Q79_RS09960
I5Q79_RS09965	NZ_CP065319.1	963	41.9435	52.1534	48.9549	58.2798	45.2298	28.8093	951.728	0.777733	0.615992	-1.26257	0.206744	0.75048	glycosyltransferase	I5Q79_RS09965
I5Q79_RS09970	NZ_CP065319.1	840	33.5723	28.2131	47.471	43.9583	21.2703	12.3735	509.085	0.165627	0.622338	-0.266137	0.790133	0.973897	glycosyltransferase	I5Q79_RS09970
I5Q79_RS09975	NZ_CP065319.1	1098	9.76515	6.8072	8.4679	7.65318	4.39899	2.62138	148.059	-0.170765	0.680799	0.250831	0.801945	0.975872	glycosyltransferase family 4 protein	I5Q79_RS09975
I5Q79_RS09980	NZ_CP065319.1	837	6.31736	10.5634	5.71067	8.86714	5.1579	2.70646	105.199	0.316349	0.609685	-0.518873	0.60385	0.941476	glycosyltransferase	I5Q79_RS09980
I5Q79_RS09985	NZ_CP065319.1	801	97.9191	128.134	130.382	110.192	74.1752	47.2791	1561	0.254846	0.595208	-0.428163	0.668533	0.953244	glycosyltransferase family 2 protein	I5Q79_RS09985
I5Q79_RS09990	NZ_CP065319.1	807	176.242	257.186	181.016	192.524	162.396	102.871	3015.3	0.506541	0.617369	-0.820483	0.411941	0.889688	glycosyltransferase family 2 protein	I5Q79_RS09990
I5Q79_RS09995	NZ_CP065319.1	1053	104.94	149.926	123.182	122.15	123.28	88.5824	2815.29	0.87881	0.644213	-1.36416	0.172517	0.714133	histidinol-phosphate aminotransferase family protein	I5Q79_RS09995
I5Q79_RS10000	NZ_CP065319.1	732	102.869	184.417	118.7	124.434	139.97	96.7725	2094.67	0.94871	0.640546	-1.48109	0.138581	0.673432	phosphocholine cytidylyltransferase family protein	I5Q79_RS10000
I5Q79_RS10005	NZ_CP065319.1	813	87.1998	163.913	99.303	100.418	104.31	67.4953	1792.68	0.708608	0.621456	-1.14024	0.254186	0.792512	LicD family protein	I5Q79_RS10005
I5Q79_RS10010	NZ_CP065319.1	1143	24.6725	35.3276	24.1744	17.4942	17.4641	12.1012	518.198	0.173612	0.653126	-0.265817	0.79038	0.973909	glycosyltransferase family 4 protein	I5Q79_RS10010
I5Q79_RS10015	NZ_CP065319.1	906	27.2898	47.889	32.0159	25.5233	19.6265	15.0609	508.067	0.224893	0.627639	-0.358316	0.720107	0.960877	glycosyltransferase	I5Q79_RS10015
I5Q79_RS10020	NZ_CP065319.1	912	48.9595	62.9655	55.0669	59.6558	45.2282	36.4693	1043.83	0.762402	0.649283	-1.17422	0.240307	0.779505	serine/threonine protein kinase	I5Q79_RS10020
I5Q79_RS10025	NZ_CP065319.1	1059	21.4516	29.7809	28.1323	28.207	25.59	18.3963	596.366	0.899531	0.634353	-1.41803	0.156182	0.694868	glycosyltransferase family 9 protein	I5Q79_RS10025
I5Q79_RS10030	NZ_CP065319.1	1086	36.9676	33.321	42.4456	35.8647	34.2032	40.565	1062.98	1.17528	0.752589	-1.56165	0.118371	0.641113	glycosyltransferase family 4 protein	I5Q79_RS10030
I5Q79_RS10035	NZ_CP065319.1	1032	156.936	164.017	173.527	161.01	147.616	136.171	3891.99	0.930868	0.698305	-1.33304	0.182519	0.723801	glycosyltransferase family 9 protein	I5Q79_RS10035
I5Q79_RS10040	NZ_CP065319.1	606	313.793	362.946	401.291	385.23	292.085	250.762	4593.2	0.81651	0.658242	-1.24044	0.214812	0.757163	DUF4254 domain-containing protein	I5Q79_RS10040
I5Q79_RS10045	NZ_CP065319.1	1041	28.1247	38.0011	34.0909	34.0566	32.7664	20.8136	710.256	0.780543	0.624334	-1.2502	0.211226	0.755016	4-phosphoerythronate dehydrogenase PdxB	pdxB
I5Q79_RS10050	NZ_CP065319.1	627	17.6473	19.1895	18.6928	19.3696	13.7708	12.5815	241.812	0.720438	0.686443	-1.04952	0.293938	0.826826	phosphoribosylglycinamide formyltransferase	purN
I5Q79_RS10055	NZ_CP065319.1	237	2549.2	2587.59	4650.26	4220.62	1820.68	1298.8	13199.8	0.375995	0.613652	-0.612717	0.540063	0.925767	acyl carrier protein	I5Q79_RS10055
I5Q79_RS10060	NZ_CP065319.1	1263	558.402	776.688	1019.12	832.398	578.417	594.08	20907.2	0.956174	0.660578	-1.44748	0.147762	0.684521	beta-ketoacyl-ACP synthase II	fabF
I5Q79_RS10065	NZ_CP065319.1	1056	48.5423	89.8553	102.184	59.3042	49.4634	80.0025	1906.09	1.19807	0.745975	-1.60605	0.108264	0.62279	ribonuclease III	rnc
I5Q79_RS10070	NZ_CP065319.1	1011	130.656	175.268	147.081	189.957	183.195	155.212	4067.32	1.33168	0.67271	-1.97958	0.0477511	0.443524	6-phosphofructokinase	I5Q79_RS10070
I5Q79_RS10075	NZ_CP065319.1	1527	86.7934	100.701	95.0641	93.3112	68.413	52.7254	2746.54	0.545712	0.646698	-0.843843	0.398757	0.883809	GH3 auxin-responsive promoter family protein	I5Q79_RS10075
I5Q79_RS10080	NZ_CP065319.1	1140	10.6508	19.9891	13.7272	12.1598	10.3861	7.1536	287.107	0.480501	0.614119	-0.782424	0.433966	0.89635	tRNA 2-thiouridine(34) synthase MnmA	mnmA
I5Q79_RS10085	NZ_CP065319.1	2841	8.99573	11.101	10.4173	9.06779	5.958	5.98491	539.578	0.525948	0.677568	-0.776229	0.437614	0.89816	DEAD/DEAH box helicase	I5Q79_RS10085
I5Q79_RS10090	NZ_CP065319.1	2607	7.88761	8.11155	6.83153	10.3993	12.6413	6.85945	539.887	1.23975	0.663988	-1.86713	0.0618834	0.499221	DUF4955 domain-containing protein	I5Q79_RS10090
I5Q79_RS10095	NZ_CP065319.1	1941	6.48254	5.35348	7.15155	8.0898	9.90977	7.42813	368.87	1.43191	0.715232	-2.00203	0.0452818	0.433503	DUF4957 domain-containing protein	I5Q79_RS10095
I5Q79_RS10100	NZ_CP065319.1	813	6.20275	12.557	12.4028	8.67623	7.78122	4.72041	139.557	0.515628	0.587074	-0.878302	0.37978	0.873488	Cof-type HAD-IIB family hydrolase	I5Q79_RS10100
I5Q79_RS10105	NZ_CP065319.1	1482	48.2988	60.5822	52.2227	56.0809	70.0866	60.8721	2209.62	1.38599	0.707144	-1.95998	0.0499984	0.455022	cysteine--tRNA ligase	I5Q79_RS10105
I5Q79_RS10110	NZ_CP065319.1	2862	3.23318	3.69441	3.82065	3.68623	5.61558	4.12517	294.704	1.44561	0.708783	-2.03957	0.0413931	0.414866	chondroitinase	I5Q79_RS10110
I5Q79_RS10115	NZ_CP065319.1	1551	5.58726	4.76026	5.65696	6.36704	9.78348	7.33709	273.779	1.60841	0.739727	-2.17433	0.0296806	0.348235	sulfatase	I5Q79_RS10115
I5Q79_RS10120	NZ_CP065319.1	1203	8.13957	9.92574	11.1034	12.7977	13.6796	10.8774	332.237	1.47041	0.676525	-2.17347	0.029745	0.348836	glycoside hydrolase family 88 protein	I5Q79_RS10120
I5Q79_RS10125	NZ_CP065319.1	411	10.9593	13.5284	13.7008	10.2975	13.52	7.78121	105.012	0.715087	0.66388	-1.07713	0.281421	0.81653	PaaI family thioesterase	I5Q79_RS10125
I5Q79_RS10130	NZ_CP065319.1	882	75.7707	103.138	56.4945	66.6224	68.1871	47.53	1368.83	0.610797	0.67738	-0.901705	0.367213	0.867357	DUF3108 domain-containing protein	I5Q79_RS10130
I5Q79_RS10135	NZ_CP065319.1	1923	112.584	171.209	111.682	109.565	91.2453	54.7426	4207.78	0.276635	0.609329	-0.454	0.649829	0.949583	Ig-like domain-containing protein	I5Q79_RS10135
I5Q79_RS10140	NZ_CP065319.1	612	88.7992	74.3201	62.2675	84.7896	64.4654	36.1003	903.187	0.378431	0.668138	-0.566397	0.571124	0.934365	DsbA family protein	I5Q79_RS10140
I5Q79_RS10145	NZ_CP065319.1	993	120.747	127.867	127.328	158.377	133.57	91.6804	2858.75	0.932495	0.648253	-1.43847	0.1503	0.686809	Rpn family recombination-promoting nuclease/putative transposase	I5Q79_RS10145
I5Q79_RS10155	NZ_CP065319.1	1656	2.09911	2.25673	3.00499	1.96309	11.6669	2.25307	140.358	1.82886	0.734951	-2.48842	0.0128314	0.200927	RagB/SusD family nutrient uptake outer membrane protein	I5Q79_RS10155
I5Q79_RS10160	NZ_CP065319.1	2772	1.51895	2.72924	2.71641	1.39403	9.79168	2.04783	202.022	1.81387	0.722546	-2.51039	0.0120598	0.1926	SusC/RagA family TonB-linked outer membrane protein	I5Q79_RS10160
I5Q79_RS10165	NZ_CP065319.1	1797	2.04339	3.34775	2.6599	1.60425	9.37184	2.1801	138.509	1.56969	0.722438	-2.17277	0.0297974	0.349214	RagB/SusD family nutrient uptake outer membrane protein	I5Q79_RS10165
I5Q79_RS10170	NZ_CP065319.1	3126	3.00711	4.11138	4.54528	3.33567	10.3784	2.73668	312.885	1.32853	0.642928	-2.06638	0.0387926	0.401716	TonB-dependent receptor	I5Q79_RS10170
I5Q79_RS10175	NZ_CP065319.1	3108	109.954	147.048	158.574	115.096	127.091	119.396	9702.53	1.03404	0.692642	-1.4929	0.135464	0.668861	DUF4981 domain-containing protein	I5Q79_RS10175
I5Q79_RS10180	NZ_CP065319.1	1176	123.107	134.555	110.131	97.4301	66.7332	60.1679	2520.06	0.245929	0.682476	-0.360348	0.718587	0.960467	efflux RND transporter periplasmic adaptor subunit	I5Q79_RS10180
I5Q79_RS10185	NZ_CP065319.1	3432	58.7885	72.8244	61.7569	65.4299	54.987	57.7586	5208.15	1.03543	0.704452	-1.46983	0.141607	0.675786	efflux RND transporter permease subunit	I5Q79_RS10185
I5Q79_RS10190	NZ_CP065319.1	1392	62.3601	82.572	60.8204	69.8415	60.3086	63.6591	2290.07	1.08302	0.709088	-1.52735	0.126675	0.656188	TolC family protein	I5Q79_RS10190
I5Q79_RS10195	NZ_CP065319.1	771	57.4687	70.5792	80.5938	65.1558	62.5362	84.7221	1456.05	1.38928	0.750379	-1.85144	0.0641059	0.5078	acyl-ACP--UDP-N-acetylglucosamine O-acyltransferase	lpxA
I5Q79_RS10200	NZ_CP065319.1	642	119.577	138.713	154.31	170.636	185.424	172.731	2631.18	1.53924	0.702357	-2.19154	0.0284129	0.338088	hypothetical protein	I5Q79_RS10200
I5Q79_RS10205	NZ_CP065319.1	1011	157.92	87.2733	88.4039	93.8561	66.4204	110.689	2826.47	0.771213	0.848099	-0.909343	0.363169	0.865469	LacI family transcriptional regulator	I5Q79_RS10205
I5Q79_RS10210	NZ_CP065319.1	2637	26.8099	17.041	15.3699	19.1897	24.4275	61.0428	2729.89	2.25454	0.939186	-2.40053	NA	NA	family 78 glycoside hydrolase catalytic domain	I5Q79_RS10210
I5Q79_RS10215	NZ_CP065319.1	2403	14.914	12.8968	14.0055	12.2011	22.466	75.9815	2710.41	3.14252	0.977784	-3.21393	0.00130933	0.0287522	glycoside hydrolase family 2	I5Q79_RS10215
I5Q79_RS10220	NZ_CP065319.1	969	17.684	11.7583	15.6091	14.7488	22.9822	84.6	1215.09	3.12649	0.992126	-3.15131	NA	NA	ROK family protein	I5Q79_RS10220
I5Q79_RS10225	NZ_CP065319.1	579	8.11764	5.19508	7.23755	8.89865	14.9863	61.1262	499.562	3.77205	1.01867	-3.7029	NA	NA	SIS domain-containing protein	I5Q79_RS10225
I5Q79_RS10230	NZ_CP065319.1	1602	7.82375	5.29148	4.74117	4.82427	10.7527	35.4178	839.837	3.14524	1.01639	-3.09453	0.00197127	0.0416749	hypothetical protein	I5Q79_RS10230
I5Q79_RS10235	NZ_CP065319.1	1155	3.81503	1.97295	2.72113	3.50498	6.14332	18.3209	316.014	3.2692	0.998215	-3.27504	0.00105646	0.0238034	MFS transporter	I5Q79_RS10235
I5Q79_RS10240	NZ_CP065319.1	2100	3.33391	1.823	3.18032	2.57032	6.83906	17.1072	539.689	3.27315	0.989477	-3.30796	0.000939771	0.0215103	alpha-galactosidase	I5Q79_RS10240
I5Q79_RS10245	NZ_CP065319.1	3510	8.75971	6.28442	4.7942	4.22894	9.40128	19.0807	1149.78	2.17825	0.95023	-2.29234	0.0218858	0.289314	alpha-galactosidase	I5Q79_RS10245
I5Q79_RS10250	NZ_CP065319.1	1749	6.21442	3.0227	4.41756	4.48894	8.16269	20.2813	562.316	2.74824	0.974296	-2.82074	0.00479128	0.0910079	leucine Rich repeat-containing domain protein	I5Q79_RS10250
I5Q79_RS10255	NZ_CP065319.1	3240	3.89863	2.16622	2.70801	2.65037	6.72825	18.3511	888.469	3.22893	1.00414	-3.21562	0.00130164	0.0286196	TonB-dependent receptor	I5Q79_RS10255
I5Q79_RS10260	NZ_CP065319.1	1839	3.96681	3.17216	2.2075	3.03517	7.27511	17.8541	499.697	3.15873	0.981007	-3.21989	0.00128241	0.0283408	RagB/SusD family nutrient uptake outer membrane protein	I5Q79_RS10260
I5Q79_RS10265	NZ_CP065319.1	3033	3.19617	2.52443	2.87124	2.36612	5.73586	15.7988	719.862	3.15384	0.977979	-3.22485	0.00126038	0.0279253	SusC/RagA family TonB-linked outer membrane protein	I5Q79_RS10265
I5Q79_RS10270	NZ_CP065319.1	1773	2.87185	1.33666	1.9573	1.76435	3.39928	11.95	314.883	3.06303	1.03362	-2.96341	0.00304252	0.0618295	RagB/SusD family nutrient uptake outer membrane protein	I5Q79_RS10270
I5Q79_RS10275	NZ_CP065319.1	1071	2.78855	2.55322	3.42364	2.86355	5.94667	22.7688	345.361	3.69833	1.00654	-3.67428	0.000238519	0.0060875	endonuclease/exonuclease/phosphatase family protein	I5Q79_RS10275
I5Q79_RS10285	NZ_CP065319.1	4065	49.345	50.609	47.3079	56.8104	44.2899	25.6804	3957.65	0.559767	0.629374	-0.889403	0.373787	0.871571	response regulator	I5Q79_RS10285
I5Q79_RS10290	NZ_CP065319.1	1536	4.55808	6.94307	4.98752	5.98996	5.23171	4.66734	195.642	1.07788	0.681408	-1.58184	0.113686	0.631121	sulfatase-like hydrolase/transferase	I5Q79_RS10290
I5Q79_RS10295	NZ_CP065319.1	3159	8.75661	10.8491	7.97997	11.6888	13.9639	6.97692	713.523	1.09797	0.634292	-1.73102	0.0834484	0.565384	TonB-dependent receptor	I5Q79_RS10295
I5Q79_RS10300	NZ_CP065319.1	1773	9.27829	9.40804	7.90305	9.09852	14.5856	8.14701	417.548	1.18235	0.696543	-1.69746	0.0896097	0.582723	RagB/SusD family nutrient uptake outer membrane protein	I5Q79_RS10300
I5Q79_RS10305	NZ_CP065319.1	1101	6.31449	5.79519	7.61224	6.18385	9.74458	7.89111	210.436	1.41545	0.744379	-1.90152	0.0572343	0.48182	DUF5017 domain-containing protein	I5Q79_RS10305
I5Q79_RS10310	NZ_CP065319.1	948	11.207	20.9607	14.09	12.4227	10.0097	7.30925	244.607	0.430266	0.622417	-0.691283	0.489388	0.91269	tRNA-dihydrouridine synthase family protein	I5Q79_RS10310
I5Q79_RS10315	NZ_CP065319.1	1260	14.105	48.4687	33.3102	20.6891	15.6729	20.686	688.545	0.794099	0.693185	-1.14558	0.251969	0.790513	hypothetical protein	I5Q79_RS10315
I5Q79_RS10320	NZ_CP065319.1	3075	8.70923	12.8351	9.68849	9.53469	9.67477	6.63883	645.147	0.762252	0.642147	-1.18704	0.235213	0.775367	chondroitinase	I5Q79_RS10320
I5Q79_RS10325	NZ_CP065319.1	561	75.4902	113.734	101.892	99.2765	86.8598	85.7002	1259.08	1.11079	0.677414	-1.63975	0.101058	0.608351	DUF4348 domain-containing protein	I5Q79_RS10325
I5Q79_RS10330	NZ_CP065319.1	1806	1.21992	0.807531	0.725107	0.917001	1.60941	0.605026	40.686	0.802099	0.77206	-1.03891	0.298848	0.830925	transglutaminase domain-containing protein	I5Q79_RS10330
I5Q79_RS10335	NZ_CP065319.1	1053	1.06939	1.21187	0.870542	1.9805	2.02964	1.13892	34.7556	1.5593	0.725394	-2.14959	0.031588	0.360767	hypothetical protein	I5Q79_RS10335
I5Q79_RS10345	NZ_CP065319.1	438	38.564	28.5104	30.6457	53.0748	29.5696	16.7327	306.276	0.588931	0.666949	-0.883023	0.377224	0.872972	hypothetical protein	I5Q79_RS10345
I5Q79_RS10350	NZ_CP065319.1	1593	2.27433	1.31604	1.02758	1.77119	1.31479	0.769573	51.0439	0.274916	0.782867	-0.351166	0.725464	0.961325	O-antigen ligase family protein	I5Q79_RS10350
I5Q79_RS10355	NZ_CP065319.1	855	193.948	258.952	218.87	234.588	210.571	144.506	3965.08	0.792847	0.632636	-1.25324	0.210117	0.753828	Rpn family recombination-promoting nuclease/putative transposase	I5Q79_RS10355
I5Q79_RS10360	NZ_CP065319.1	1290	48.1246	79.9153	62.5332	51.2094	43.5725	34.8318	1463.21	0.55284	0.635232	-0.870296	0.384139	0.875775	DUF2851 family protein	I5Q79_RS10360
I5Q79_RS10365	NZ_CP065319.1	765	248.254	363.409	264.648	304.842	290.157	136.284	4162.03	0.566206	0.581764	-0.973258	0.330425	0.851897	4-hydroxy-tetrahydrodipicolinate reductase	dapB
I5Q79_RS10370	NZ_CP065319.1	1485	126.734	153.82	120.196	124.409	138.94	106.441	4519.47	0.936	0.685078	-1.36627	0.171855	0.713395	signal peptidase I	lepB
I5Q79_RS10375	NZ_CP065319.1	942	42.2549	46.9297	45.0416	40.8914	49.369	53.8954	1174.33	1.35377	0.749733	-1.80567	0.0709693	0.529865	signal peptidase I	lepB
I5Q79_RS10380	NZ_CP065319.1	669	13.8316	17.3035	17.2257	17.2367	16.5482	14.1021	256.503	1.09557	0.681958	-1.60651	0.108161	0.62279	WbqC family protein	I5Q79_RS10380
I5Q79_RS10385	NZ_CP065319.1	615	20.8576	31.4208	26.5103	27.9259	25.9245	15.037	319.592	0.755031	0.603183	-1.25175	0.210663	0.754087	TetR/AcrR family transcriptional regulator	I5Q79_RS10385
I5Q79_RS10390	NZ_CP065319.1	471	10.7067	13.5467	16.265	12.3716	23.8678	12.618	166.096	1.33562	0.676534	-1.97421	0.0483578	0.446238	hypothetical protein	I5Q79_RS10390
I5Q79_RS10395	NZ_CP065319.1	705	6.11126	8.66249	9.10179	8.6133	17.0977	10.9627	184.539	1.80643	0.702346	-2.57199	0.0101116	0.169055	hypothetical protein	I5Q79_RS10395
I5Q79_RS10410	NZ_CP065319.1	1560	151.743	141.224	133.221	180.984	163.113	113.539	5399.89	0.976758	0.676064	-1.44477	0.148522	0.685399	ATP-binding protein	I5Q79_RS10410
I5Q79_RS10425	NZ_CP065319.1	1101	18.899	20.6143	20.0416	19.2758	15.6845	14.693	470.092	0.795282	0.694988	-1.14431	0.252495	0.791517	SGNH/GDSL hydrolase family protein	I5Q79_RS10425
I5Q79_RS10430	NZ_CP065319.1	1221	28.5096	45.4631	36.6801	36.9229	31.9268	19.6879	843.905	0.651367	0.59742	-1.0903	0.27558	0.810411	insulinase family protein	I5Q79_RS10430
I5Q79_RS10435	NZ_CP065319.1	534	50.6099	116.583	96.9896	92.9246	79.9652	40.1756	821.046	0.686963	0.529135	-1.29827	0.194193	0.736507	TIGR00730 family Rossman fold protein	I5Q79_RS10435
I5Q79_RS10440	NZ_CP065319.1	606	156.25	276.759	213.179	202.433	184.801	110.868	2373.33	0.630237	0.586844	-1.07394	0.282849	0.817658	SIS domain-containing protein	I5Q79_RS10440
I5Q79_RS10445	NZ_CP065319.1	921	61.9835	110.548	97.256	88.1097	75.2316	50.234	1545.39	0.720535	0.592306	-1.21649	0.223798	0.765183	carbohydrate kinase	I5Q79_RS10445
I5Q79_RS10450	NZ_CP065319.1	342	28.7745	43.9759	51.1181	34.9729	17.6226	17.4554	219.735	0.244089	0.639045	-0.381959	0.702492	0.958714	tyrosine-protein phosphatase	I5Q79_RS10450
I5Q79_RS10455	NZ_CP065319.1	1932	68.5738	88.3665	53.4459	49.4951	55.709	29.5751	2307.9	0.217471	0.645753	-0.336772	0.736289	0.963238	DEAD/DEAH box helicase	I5Q79_RS10455
I5Q79_RS10460	NZ_CP065319.1	4071	41.6355	59.177	42.1074	54.1955	40.0877	24.9813	3720.68	0.614729	0.608908	-1.00956	0.312706	0.841543	response regulator	I5Q79_RS10460
I5Q79_RS10465	NZ_CP065319.1	3138	11.4676	31.1386	15.086	8.75686	6.68814	9.9027	907.108	0.324282	0.731911	-0.443062	0.657721	0.950804	TonB-dependent receptor	I5Q79_RS10465
I5Q79_RS10470	NZ_CP065319.1	1620	7.25327	22.0561	14.3888	6.5502	6.78102	12.0421	445.223	0.954882	0.782008	-1.22106	0.222062	0.764366	RagB/SusD family nutrient uptake outer membrane protein	I5Q79_RS10470
I5Q79_RS10475	NZ_CP065319.1	1824	6.52257	15.1917	10.7334	6.65831	4.82746	8.25528	370.725	0.832838	0.747707	-1.11386	0.265341	0.80503	SusE domain-containing protein	I5Q79_RS10475
I5Q79_RS10480	NZ_CP065319.1	1140	24.6516	35.0208	30.4986	24.3734	19.9473	19.5438	659.247	0.663377	0.678643	-0.977504	0.328319	0.851409	glycoside hydrolase family 76 protein	I5Q79_RS10480
I5Q79_RS10485	NZ_CP065319.1	1179	20.0987	32.1615	25.8799	23.7233	21.4627	26.515	744.253	1.21804	0.721419	-1.68839	0.0913357	0.587318	alpha-1,6-mannanase	I5Q79_RS10485
I5Q79_RS10490	NZ_CP065319.1	1470	21.7154	24.5547	29.7988	19.9867	23.6401	36.1506	1099.13	1.52546	0.795597	-1.91738	0.0551891	0.475212	glycoside hydrolase family 125 protein	I5Q79_RS10490
I5Q79_RS10495	NZ_CP065319.1	2142	24.5941	32.7664	28.1534	26.8314	29.6136	24.9461	1434.9	1.0729	0.684804	-1.56673	0.117177	0.638224	S46 family peptidase	I5Q79_RS10495
I5Q79_RS10500	NZ_CP065319.1	1356	21.6635	33.0049	25.8335	27.8641	28.1178	26.1003	901.021	1.23319	0.685832	-1.79809	0.072163	0.532781	TIGR00341 family protein	I5Q79_RS10500
I5Q79_RS10505	NZ_CP065319.1	1497	24.5942	35.3153	29.3488	28.0258	28.696	24.5677	1005.43	1.01934	0.675438	-1.50915	0.131259	0.662116	oligosaccharide flippase family protein	I5Q79_RS10505
I5Q79_RS10510	NZ_CP065319.1	477	147.802	228.544	190.117	223.746	136.566	72.4093	1531.11	0.402185	0.557435	-0.721491	0.470607	0.90822	DUF559 domain-containing protein	I5Q79_RS10510
I5Q79_RS10515	NZ_CP065319.1	1035	72.2331	118.451	102.233	86.8202	80.6564	50.9066	1829.64	0.599703	0.598693	-1.00169	0.316494	0.845413	Holliday junction branch migration DNA helicase RuvB	ruvB
I5Q79_RS10520	NZ_CP065319.1	183	0	0	0	0	0	0	0	NA	NA	NA	NA	NA	hypothetical protein	I5Q79_RS10520
I5Q79_RS10525	NZ_CP065319.1	1233	41.8519	58.549	47.528	44.1249	52.3122	29.8712	1224.88	0.747359	0.627492	-1.19103	0.233643	0.774025	hypothetical protein	I5Q79_RS10525
I5Q79_RS10530	NZ_CP065319.1	420	27.8603	43.8388	38.6627	36.3642	29.2085	32.2981	349.497	1.08138	0.692664	-1.56119	0.11848	0.641113	rRNA maturation RNase YbeY	ybeY
I5Q79_RS10535	NZ_CP065319.1	1407	0.0695942	0	0.13961	0.174377	0	0.0189415	1.74182	0.211923	1.87044	-0.113301	0.909792	0.988332	group II intron reverse transcriptase/maturase	ltrA
I5Q79_RS10540	NZ_CP065319.1	216	168.412	234.627	241.902	295.043	218.47	123.136	958.328	0.852317	0.575897	-1.47998	0.138878	0.673432	DUF3791 domain-containing protein	I5Q79_RS10540
I5Q79_RS10545	NZ_CP065319.1	501	108.766	169.747	154.087	178.869	148.197	87.878	1493.92	0.889564	0.582378	-1.52747	0.126645	0.656188	DUF3990 domain-containing protein	I5Q79_RS10545
I5Q79_RS10550	NZ_CP065319.1	219	61.2553	90.3177	83.1171	99.1477	87.4401	56.9521	385.983	1.04918	0.613447	-1.7103	0.0872108	0.575332	DUF3791 domain-containing protein	I5Q79_RS10550
I5Q79_RS10555	NZ_CP065319.1	1887	125.551	144.526	102.397	125.535	109.952	68.1308	4618.54	0.550471	0.649032	-0.848142	0.396359	0.882803	tRNA uridine-5-carboxymethylaminomethyl(34) synthesis enzyme MnmG	mnmG
I5Q79_RS10560	NZ_CP065319.1	531	20.6534	36.9063	45.6244	29.1092	23.9077	30.0134	392.496	1.09965	0.704575	-1.56074	0.118586	0.641113	adenine phosphoribosyltransferase	I5Q79_RS10560
I5Q79_RS10565	NZ_CP065319.1	1845	9.92459	15.6116	12.5986	10.5387	11.7923	8.49354	472.334	0.809902	0.650235	-1.24555	0.212928	0.756269	excinuclease ABC subunit UvrC	uvrC
I5Q79_RS10570	NZ_CP065319.1	453	167.738	222.744	205.827	257.806	241.651	161.963	2172.08	1.14148	0.628658	-1.81574	0.0694096	0.525285	D-tyrosyl-tRNA(Tyr) deacylase	I5Q79_RS10570
I5Q79_RS10575	NZ_CP065319.1	339	73.0783	91.6878	95.8014	117.065	105.915	83.8041	767.94	1.29952	0.655446	-1.98265	0.0474069	0.441891	nucleotide pyrophosphohydrolase	I5Q79_RS10575
I5Q79_RS10580	NZ_CP065319.1	903	49.9355	51.7829	70.988	67.4505	87.2871	95.299	1817.62	1.83576	0.750662	-2.44552	0.0144644	0.21917	deoxyribose-phosphate aldolase	deoC
I5Q79_RS10585	NZ_CP065319.1	975	72.7614	112.372	110.27	75.429	72.2924	59.3968	1779.63	0.650072	0.647319	-1.00425	0.315257	0.844181	polyprenyl synthetase family protein	I5Q79_RS10585
I5Q79_RS10590	NZ_CP065319.1	2850	31.6949	30.8951	31.8656	29.0329	40.4645	30.8867	2325.17	1.15392	0.715808	-1.61206	0.106949	0.619776	DNA polymerase I	polA
I5Q79_RS10595	NZ_CP065319.1	396	23.2434	17.2633	16.8653	16.7283	13.9242	8.74895	139.931	0.17963	0.707056	-0.254053	0.799455	0.975467	DUF3836 domain-containing protein	I5Q79_RS10595
I5Q79_RS10600	NZ_CP065319.1	780	54.9853	42.5367	63.2946	48.9124	49.7586	48.9279	1008.9	0.973768	0.739674	-1.31648	0.188012	0.730109	LytTR family DNA-binding domain-containing protein	I5Q79_RS10600
I5Q79_RS10605	NZ_CP065319.1	2052	123.043	127.974	108.108	152.924	141.002	74.3933	5447.74	0.805215	0.633326	-1.27141	0.203584	0.746302	histidine kinase	I5Q79_RS10605
I5Q79_RS10610	NZ_CP065319.1	906	82.4098	114.491	66.7058	72.1016	102.992	40.5937	1494.91	0.50954	0.624654	-0.815717	0.414662	0.889976	serine acetyltransferase	I5Q79_RS10610
I5Q79_RS10615	NZ_CP065319.1	1440	284.203	332.634	188.201	205.607	176.201	64.924	5739.48	-0.269225	0.615481	0.437423	0.661805	0.951645	DNA methylase	I5Q79_RS10615
I5Q79_RS10620	NZ_CP065319.1	582	18.1706	23.9621	19.8007	16.4409	13.8808	12.3637	225.701	0.548974	0.682726	-0.80409	0.421345	0.89139	ORF6N domain-containing protein	I5Q79_RS10620
I5Q79_RS10625	NZ_CP065319.1	2199	32.2612	60.2279	37.3985	37.7395	43.4828	35.6675	2113.69	1.06924	0.670845	-1.59387	0.110965	0.62753	DPP IV N-terminal domain-containing protein	I5Q79_RS10625
I5Q79_RS10630	NZ_CP065319.1	1275	42.7004	69.56	65.734	50.8978	76.3696	90.4659	2378.29	1.76433	0.754621	-2.33803	0.0193858	0.268382	phosphoribosylamine--glycine ligase	purD
I5Q79_RS10635	NZ_CP065319.1	1011	13.269	22.0888	16.8388	13.408	21.0973	24.4627	521.905	1.6286	0.765004	-2.12888	0.0332644	0.369809	hypothetical protein	I5Q79_RS10635
I5Q79_RS10640	NZ_CP065319.1	480	29.8857	31.9025	26.7365	28.4962	36.6887	36.3115	409.376	1.37929	0.754506	-1.82807	0.0675391	0.518384	DedA family protein	I5Q79_RS10640
I5Q79_RS10645	NZ_CP065319.1	750	8.02936	13.2471	8.46838	7.85115	10.9995	7.42665	160.689	0.94881	0.682379	-1.39044	0.164394	0.70369	tRNA (5-methylaminomethyl-2-thiouridine)(34)-methyltransferase MnmD	mnmD
I5Q79_RS10650	NZ_CP065319.1	930	6.21207	12.0553	8.58948	8.24424	10.8009	7.10684	186.608	1.12801	0.649095	-1.73782	0.0822429	0.561171	zinc ABC transporter substrate-binding protein	I5Q79_RS10650
I5Q79_RS10655	NZ_CP065319.1	837	10.3535	11.7613	9.54387	9.0137	14.197	10.6985	231.463	1.2058	0.730676	-1.65025	0.0988912	0.603585	metal ABC transporter ATP-binding protein	I5Q79_RS10655
I5Q79_RS10660	NZ_CP065319.1	537	1.54993	1.18818	1.46318	3.19821	1.19397	1.38961	21.4257	1.27578	0.825247	-1.54594	0.122118	0.648933	ISAs1 family transposase	I5Q79_RS10660
I5Q79_RS10665	NZ_CP065319.1	1332	49.952	40.648	40.8003	54.7061	40.4657	28.1313	1282.51	0.683032	0.680808	-1.00327	0.315732	0.844882	IS1634 family transposase	I5Q79_RS10665
I5Q79_RS10670	NZ_CP065319.1	702	2.441	1.16859	1.39908	0.961123	2.86179	2.80933	42.3973	1.5104	0.944596	-1.59899	0.109823	0.625947	ISAs1 family transposase	I5Q79_RS10670
I5Q79_RS10675	NZ_CP065319.1	3567	99.7171	112.053	92.7731	96.8979	111.6	66.5034	7753.5	0.765492	0.656201	-1.16655	0.243392	0.781607	DUF2723 domain-containing protein	I5Q79_RS10675
I5Q79_RS10680	NZ_CP065319.1	615	19.345	34.6815	31.3013	23.8367	26.2025	28.1674	415.316	1.25011	0.706457	-1.76954	0.076803	0.546913	polysaccharide deacetylase family protein	I5Q79_RS10680
I5Q79_RS10685	NZ_CP065319.1	138	47.1856	105.021	131.429	55.559	46.7708	49.0527	204.69	0.48312	0.672963	-0.7179	0.472819	0.908843	hypothetical protein	I5Q79_RS10685
I5Q79_RS10690	NZ_CP065319.1	3330	11.1592	35.9673	24.6965	46.8962	26.6734	18.3113	1886.63	1.45476	0.547299	-2.65808	0.00785883	0.136879	SusC/RagA family TonB-linked outer membrane protein	I5Q79_RS10690
I5Q79_RS10695	NZ_CP065319.1	1575	12.6829	19.7347	24.0707	44.9416	28.6589	20.3391	902.937	1.73087	0.587059	-2.94837	0.00319456	0.0646157	RagB/SusD family nutrient uptake outer membrane protein	I5Q79_RS10695
I5Q79_RS10700	NZ_CP065319.1	879	13.8134	15.6583	19.9635	35.5881	22.6607	17.373	429.431	1.54885	0.632214	-2.44989	0.0142901	0.217194	putative zinc-binding metallopeptidase	I5Q79_RS10700
I5Q79_RS10705	NZ_CP065319.1	1224	18.3598	24.9471	26.5332	50.2123	27.6231	19.792	753.676	1.37064	0.598535	-2.28998	0.0220223	0.290231	DUF4302 domain-containing protein	I5Q79_RS10705
I5Q79_RS10710	NZ_CP065319.1	1029	12.7989	12.1356	21.5076	32.6058	18.0281	13.7527	428.649	1.35466	0.639879	-2.11706	0.0342551	0.377022	BACON domain-containing protein	I5Q79_RS10710
I5Q79_RS10715	NZ_CP065319.1	1242	31.0629	30.8237	40.6992	31.0637	49.111	62.7428	1544.39	1.87967	0.800083	-2.34935	0.0188065	0.26361	DUF4861 domain-containing protein	I5Q79_RS10715
I5Q79_RS10720	NZ_CP065319.1	804	146.148	156.112	237.395	183.249	260.346	337.542	5337.03	1.97086	0.783806	-2.51448	0.0119209	0.191177	gluconate 5-dehydrogenase	I5Q79_RS10720
I5Q79_RS10725	NZ_CP065319.1	843	159.307	183.49	171.266	197.181	216.459	157.343	3670.47	1.17838	0.671135	-1.75581	0.0791217	0.55148	5-dehydro-4-deoxy-D-glucuronate isomerase	kduI
I5Q79_RS10730	NZ_CP065319.1	71	76.5424	88.5825	121.732	74.2957	76.4579	71.3187	140.622	0.827587	0.709519	-1.1664	0.243451	0.781607	#N/A	I5Q79_RS10730
I5Q79_RS10735	NZ_CP065319.1	1293	84.8935	115.612	121.434	91.6025	112.133	112.992	3504.72	1.2758	0.714747	-1.78496	0.0742677	0.538048	tyrosine--tRNA ligase	I5Q79_RS10735
I5Q79_RS10740	NZ_CP065319.1	783	95.1678	111.988	75.2611	71.9909	122.228	119.571	2138.23	1.39514	0.776133	-1.79756	0.0722475	0.532781	TatD family hydrolase	I5Q79_RS10740
I5Q79_RS10745	NZ_CP065319.1	276	68.8272	137.055	78.0507	57.7814	58.2312	51.177	442.342	0.468914	0.674595	-0.695104	0.48699	0.912157	membrane protein insertion efficiency factor YidD	yidD
I5Q79_RS10750	NZ_CP065319.1	390	51.9724	76.6596	63.4625	44.8233	39.2369	41.1377	466.716	0.604568	0.696623	-0.867855	0.385474	0.876273	ribonuclease P protein component	rnpA
I5Q79_RS10755	NZ_CP065319.1	747	75.3072	84.4389	83.5338	61.994	53.7878	57.1544	1219.46	0.662821	0.713486	-0.928989	0.352895	0.860727	uroporphyrinogen-III synthase	I5Q79_RS10755
I5Q79_RS10760	NZ_CP065319.1	834	15.7915	22.8422	19.3134	22.7256	23.2171	18.7897	412.364	1.28919	0.668119	-1.92958	0.0536591	0.469424	DUF4271 domain-containing protein	I5Q79_RS10760
I5Q79_RS10765	NZ_CP065319.1	588	71.1079	92.7002	71.379	72.6032	62.4443	36.1234	823.894	0.404522	0.616199	-0.65648	0.511516	0.919853	TIGR00730 family Rossman fold protein	I5Q79_RS10765
I5Q79_RS10770	NZ_CP065319.1	1293	93.3374	122.45	130.195	88.9934	118.877	141.91	4058.26	1.4104	0.755195	-1.86759	0.0618193	0.499179	methionine adenosyltransferase	I5Q79_RS10770
I5Q79_RS10775	NZ_CP065319.1	186	25.2694	34.7938	22.5298	21.1053	18.1548	10.7462	83.1458	0.144294	0.655072	-0.220273	0.825659	0.97832	hypothetical protein	I5Q79_RS10775
I5Q79_RS10780	NZ_CP065319.1	477	14.0618	33.6319	31.0227	14.9164	21.2377	36.8193	341.661	1.65042	0.809932	-2.03773	0.0415773	0.415629	2-amino-4-hydroxy-6-hydroxymethyldihydropteridine diphosphokinase	folK
I5Q79_RS10785	NZ_CP065319.1	1059	73.7398	154.155	125.081	95.1624	106.114	127.566	3061.17	1.37306	0.717701	-1.91314	0.05573	0.47693	tRNA preQ1(34) S-adenosylmethionine ribosyltransferase-isomerase QueA	queA
I5Q79_RS10790	NZ_CP065319.1	723	54.1738	128.089	94.8196	75.0807	63.259	47.0718	1126.6	0.599563	0.598375	-1.00199	0.31635	0.845413	tRNA pseudouridine(55) synthase TruB	truB
I5Q79_RS10795	NZ_CP065319.1	792	91.9846	170.561	119.628	122.597	108.318	72.6163	1902.8	0.723863	0.60404	-1.19837	0.230773	0.771504	undecaprenyl-diphosphate phosphatase	I5Q79_RS10795
I5Q79_RS10800	NZ_CP065319.1	240	106.283	205.088	144.868	116.029	99.5583	55.6332	556.938	0.221495	0.571254	-0.387734	0.698213	0.958099	DUF3098 domain-containing protein	I5Q79_RS10800
I5Q79_RS10805	NZ_CP065319.1	882	64.1692	122.154	80.6958	64.1189	50.789	34.5371	1195.96	0.195761	0.599779	-0.326389	0.74413	0.964646	permease-like cell division protein FtsX	I5Q79_RS10805
I5Q79_RS10810	NZ_CP065319.1	900	264.762	440.457	265.983	227.697	145.568	104.204	4173.92	-0.0893568	0.613992	0.145534	0.884289	0.985483	methyltransferase domain-containing protein	I5Q79_RS10810
I5Q79_RS10815	NZ_CP065319.1	411	0	0	0	0.149239	0	0.0648435	0.473904	2.35091	3.42885	-0.685627	0.492948	NA	hypothetical protein	I5Q79_RS10815
I5Q79_RS10825	NZ_CP065319.1	1664	230.086	129.166	113.208	244.28	248.579	120.104	7089.62	0.909894	0.731237	-1.24432	0.213382	0.756269	IS66 family transposase	I5Q79_RS10825
I5Q79_RS10830	NZ_CP065319.1	1407	185.051	222.79	203.924	203.716	241.457	271.697	8530.78	1.51259	0.745604	-2.02867	0.0424916	0.420758	RHS repeat-associated core domain-containing protein	I5Q79_RS10830
I5Q79_RS10835	NZ_CP065319.1	288	8.32992	78.1738	49.7899	16.3992	9.35028	4.62685	106.882	-1.01255	0.608906	1.6629	0.0963327	0.598676	hypothetical protein	I5Q79_RS10835
I5Q79_RS10840	NZ_CP065319.1	96	7.13993	86.4027	42.9694	14.0564	7.56928	6.10744	35.7816	-0.93592	0.731265	1.27986	0.200593	0.743236	smalltalk protein	I5Q79_RS10840
I5Q79_RS10850	NZ_CP065319.1	519	38.9601	304.536	191.637	65.8281	37.2261	16.5347	758.419	-1.07227	0.552272	1.94156	0.0521904	0.464201	HU family DNA-binding protein	I5Q79_RS10850
I5Q79_RS10855	NZ_CP065319.1	870	1.57571	5.55282	6.92402	2.53809	2.01438	1.65418	52.5423	0.155407	0.666816	-0.233058	0.815716	0.977095	DUF4373 domain-containing protein	I5Q79_RS10855
I5Q79_RS10860	NZ_CP065319.1	432	1.47332	8.22883	5.30486	1.13587	0.989448	1.23383	21.405	-0.571045	0.807661	0.707035	0.479545	0.909737	hypothetical protein	I5Q79_RS10860
I5Q79_RS10865	NZ_CP065319.1	714	363.768	358.217	273.83	445.596	452.705	263.632	5963.43	1.0311	0.668571	-1.54224	0.123014	0.650487	helix-turn-helix domain-containing protein	I5Q79_RS10865
I5Q79_RS10870	NZ_CP065319.1	1374	104.262	149.595	118.707	131.067	128.264	104.508	3971.98	1.07601	0.663516	-1.62168	0.104872	0.614635	tRNA (N6-isopentenyl adenosine(37)-C2)-methylthiotransferase MiaB	miaB
I5Q79_RS10875	NZ_CP065319.1	486	162.191	221.686	161.403	199.03	186.456	146.962	2041.15	1.01794	0.665544	-1.52948	0.126146	0.654914	ferrichrome ABC transporter substrate-binding protein	I5Q79_RS10875
I5Q79_RS10880	NZ_CP065319.1	1500	100.824	120.318	116.026	126.191	143.193	150.381	5115.89	1.55834	0.728763	-2.13833	0.0324898	0.365916	acetyl-CoA hydrolase/transferase family protein	I5Q79_RS10880
I5Q79_RS10885	NZ_CP065319.1	1419	45.2677	35.9076	38.8526	48.8449	60.9383	56.0246	1861.83	1.5338	0.756345	-2.02791	0.0425699	0.421002	D-alanyl-D-alanine carboxypeptidase/D-alanyl-D-alanine-endopeptidase	dacB
I5Q79_RS10890	NZ_CP065319.1	1344	138.172	123.093	128.47	179.402	179.118	126.69	4788.86	1.22733	0.685848	-1.78951	0.0735321	0.536285	dihydrolipoyl dehydrogenase	lpdA
I5Q79_RS10895	NZ_CP065319.1	441	19.6504	25.4228	29.5464	29.0691	25.5883	21.1513	258.415	1.12691	0.660856	-1.70522	0.0881529	0.578866	PH domain-containing protein	I5Q79_RS10895
I5Q79_RS10900	NZ_CP065319.1	1572	119.97	235.123	163.818	142.613	158.768	107.026	5224.67	0.795512	0.621637	-1.2797	0.200649	0.743236	L-aspartate oxidase	nadB
I5Q79_RS10905	NZ_CP065319.1	1059	3.00507	5.16431	4.51354	2.89599	3.35011	2.56692	82.6029	0.664368	0.679285	-0.978041	0.328054	0.851409	glycoside hydrolase family 130 protein	I5Q79_RS10905
I5Q79_RS10910	NZ_CP065319.1	1263	2.79104	4.40234	3.68082	2.76818	3.51971	2.25782	89.4071	0.74385	0.666146	-1.11665	0.264145	0.80365	MFS transporter	I5Q79_RS10910
I5Q79_RS10915	NZ_CP065319.1	1734	2.79527	3.78478	2.41669	2.93598	3.67294	2.32079	120.042	0.986313	0.688097	-1.43339	0.151746	0.689032	hypothetical protein	I5Q79_RS10915
I5Q79_RS10920	NZ_CP065319.1	3069	3.89251	3.14823	3.79763	2.79805	4.23403	4.46349	316.259	1.29215	0.793161	-1.62912	0.103288	0.61252	TonB-dependent receptor	I5Q79_RS10920
I5Q79_RS10925	NZ_CP065319.1	1554	2.20538	1.99427	2.65448	1.97352	2.72308	3.96158	122.475	1.74042	0.835154	-2.08396	0.0371642	0.394225	RagB/SusD family nutrient uptake outer membrane protein	I5Q79_RS10925
I5Q79_RS10930	NZ_CP065319.1	1704	0.517178	0.695394	1.11434	0.431952	0.727453	0.828923	31.8367	1.24548	0.841878	-1.47941	0.13903	0.673432	hypothetical protein	I5Q79_RS10930
I5Q79_RS10935	NZ_CP065319.1	3954	20.8765	18.0272	17.1393	21.1438	21.0045	9.96198	1542.6	0.583093	0.648442	-0.899221	0.368535	0.86866	response regulator	I5Q79_RS10935
I5Q79_RS10940	NZ_CP065319.1	399	126.878	108.74	154.257	178.17	112.485	138.263	1387.26	1.23292	0.72796	-1.69367	0.0903283	0.584971	polymer-forming cytoskeletal protein	I5Q79_RS10940
I5Q79_RS10945	NZ_CP065319.1	579	344.831	130.822	209.889	256.896	223.392	304.987	4148.7	1.17961	0.857281	-1.37599	0.168823	0.708874	rubrerythrin family protein	I5Q79_RS10945
I5Q79_RS10950	NZ_CP065319.1	1680	12.3856	19.912	22.8391	17.5979	17.7083	21.7964	819.544	1.46922	0.721554	-2.03618	0.0417321	0.416582	sulfate permease	sulP
I5Q79_RS10955	NZ_CP065319.1	1758	89.787	60.4556	56.0914	82.3062	85.0263	53.0133	2999.59	0.830429	0.722621	-1.14919	0.250478	0.78855	ATP-binding protein	I5Q79_RS10955
I5Q79_RS10960	NZ_CP065319.1	1434	61.7628	87.7812	92.6452	86.3169	86.621	72.6295	2772.13	1.18796	0.659696	-1.80077	0.0717388	0.53194	9-O-acetylesterase	I5Q79_RS10960
I5Q79_RS10970	NZ_CP065319.1	1278	23.7519	21.5394	26.0269	20.0138	18.295	15.4524	614.071	0.599897	0.698457	-0.858889	0.390402	0.879624	ATP-binding protein	I5Q79_RS10970
I5Q79_RS10975	NZ_CP065319.1	111	2.64646	7.39055	2.94942	4.97328	0.385082	0.480192	5.3524	-0.578586	1.12368	0.514902	0.606622	0.941995	hypothetical protein	I5Q79_RS10975
I5Q79_RS10980	NZ_CP065319.1	774	7.65388	16.2516	14.3813	8.47942	8.1733	8.64253	182.395	0.781636	0.68977	-1.13318	0.257137	0.79527	radical SAM protein	I5Q79_RS10980
I5Q79_RS10985	NZ_CP065319.1	2112	2.3877	1.8558	1.17809	1.91679	1.78101	1.22401	86.3253	0.616166	0.761279	-0.809383	0.418295	0.890436	DUF5117 domain-containing protein	I5Q79_RS10985
I5Q79_RS10990	NZ_CP065319.1	2349	1.25056	0.698468	1.11498	0.731137	0.655083	0.646695	48.0709	0.360779	0.810832	-0.444949	0.656357	0.950804	zinc-dependent metalloprotease	I5Q79_RS10990
I5Q79_RS10995	NZ_CP065319.1	1647	2.0214	1.66029	2.10704	1.86209	2.82885	1.84467	83.8844	1.1543	0.739744	-1.5604	0.118666	0.641113	hypothetical protein	I5Q79_RS10995
I5Q79_RS11000	NZ_CP065319.1	690	4.54117	2.50993	2.84683	3.46688	4.27442	3.05131	60.8215	0.940539	0.802561	-1.17192	0.241228	0.780164	DUF4843 domain-containing protein	I5Q79_RS11000
I5Q79_RS11005	NZ_CP065319.1	1524	2.69856	2.4522	2.66377	2.25386	3.39373	2.51817	102.207	1.11513	0.747259	-1.4923	0.135622	0.669173	RagB/SusD family nutrient uptake outer membrane protein	I5Q79_RS11005
I5Q79_RS11010	NZ_CP065319.1	3357	4.4628	4.07284	4.174	3.5812	4.12544	2.72302	296.829	0.634417	0.693179	-0.915228	0.360072	0.863808	SusC/RagA family TonB-linked outer membrane protein	I5Q79_RS11010
I5Q79_RS11015	NZ_CP065319.1	1176	8.03503	21.0048	16.8704	11.5268	7.30576	5.62021	255.985	0.231536	0.583356	-0.396903	0.691439	0.95678	FecR domain-containing protein	I5Q79_RS11015
I5Q79_RS11020	NZ_CP065319.1	510	11.8079	29.4897	25.5489	17.439	10.7279	7.10684	156.286	0.126377	0.563808	-0.224148	0.822642	0.977921	sigma-70 family RNA polymerase sigma factor	I5Q79_RS11020
I5Q79_RS11025	NZ_CP065319.1	2049	0.597359	1.42352	0.703025	0.449027	0.438081	0.299153	25.0692	-0.0869753	0.72354	0.120208	0.904318	0.987678	helix-hairpin-helix domain-containing protein	I5Q79_RS11025
I5Q79_RS11030	NZ_CP065319.1	519	52.1669	42.8528	24.8536	35.8095	22.731	17.4077	373.688	0.0416262	0.733208	-0.0567728	0.954726	0.993044	DUF4294 domain-containing protein	I5Q79_RS11030
I5Q79_RS11035	NZ_CP065319.1	531	52.2788	59.0501	65.4772	58.5648	56.2677	42.5608	677.472	0.862142	0.662787	-1.30078	0.193333	0.736329	RNA methyltransferase	I5Q79_RS11035
I5Q79_RS11040	NZ_CP065319.1	939	138.432	157.935	151.385	155.662	192.872	146.423	3641.37	1.22531	0.688959	-1.77849	0.075323	0.542175	quinolinate synthase NadA	nadA
I5Q79_RS11045	NZ_CP065319.1	843	44.0229	43.791	57.7877	53.77	58.1077	70.2465	1287.95	1.61037	0.755931	-2.13031	0.0331458	0.36946	OmpA family protein	I5Q79_RS11045
I5Q79_RS11050	NZ_CP065319.1	582	34.0698	45.8883	38.1388	52.379	44.6537	40.1592	607.106	1.32077	0.675927	-1.95402	0.050699	0.457879	non-canonical purine NTP diphosphatase	I5Q79_RS11050
I5Q79_RS11055	NZ_CP065319.1	918	46.2396	56.5965	48.8582	59.5331	60.8103	50.3982	1215.67	1.25591	0.68424	-1.83548	0.0664346	0.514521	YitT family protein	I5Q79_RS11055
I5Q79_RS11060	NZ_CP065319.1	2835	64.6404	70.991	57.8786	62.1593	79.2614	56.3659	4482.43	1.04834	0.695267	-1.50782	0.131599	0.662168	leucine--tRNA ligase	I5Q79_RS11060
I5Q79_RS11065	NZ_CP065319.1	2571	113.268	97.638	106.48	134.842	167.003	158.961	9286.08	1.65325	0.749626	-2.20543	0.027424	0.331966	family 78 glycoside hydrolase catalytic domain	I5Q79_RS11065
I5Q79_RS11070	NZ_CP065319.1	1752	54.9677	51.2459	40.6616	60.0768	68.8981	40.6757	2189.93	1.04007	0.685509	-1.51723	0.129209	0.659134	ATP-binding protein	I5Q79_RS11070
I5Q79_RS11075	NZ_CP065319.1	876	9.55717	11.862	12.4825	13.2337	9.80773	7.48409	207.677	0.829702	0.644284	-1.28779	0.197819	0.741004	DMT family transporter	I5Q79_RS11075
I5Q79_RS11090	NZ_CP065319.1	2592	85.1881	103.142	81.1644	112.712	123.038	82.8103	6066.68	1.22146	0.662906	-1.84259	0.0653895	0.511991	zinc-dependent metalloprotease	I5Q79_RS11090
I5Q79_RS11095	NZ_CP065319.1	2499	124.603	88.7428	88.5344	123.509	135.536	101.42	7009.24	1.13191	0.735218	-1.53955	0.123669	0.651032	zinc-dependent metalloprotease	I5Q79_RS11095
I5Q79_RS11100	NZ_CP065319.1	1287	5.2117	18.2017	27.4729	28.2141	38.5262	36.7353	935.921	2.62385	0.712931	-3.68037	0.000232893	0.0059571	hypothetical protein	I5Q79_RS11100
I5Q79_RS11105	NZ_CP065319.1	207	7.09559	22.8976	35.111	43.5583	56.9922	40.2979	184.599	2.52741	0.670971	-3.7668	0.000165355	0.00432547	hypothetical protein	I5Q79_RS11105
I5Q79_RS11110	NZ_CP065319.1	1386	7.842	22.097	27.2113	36.1562	41.5414	34.6882	1037.83	2.39969	0.651861	-3.68129	0.000232054	0.00594442	RagB/SusD family nutrient uptake outer membrane protein	I5Q79_RS11110
I5Q79_RS11115	NZ_CP065319.1	3318	6.13839	44.2289	41.0071	45.1802	59.9165	53.7832	3668.73	2.46383	0.710654	-3.46698	0.000526336	0.012676	SusC/RagA family TonB-linked outer membrane protein	I5Q79_RS11115
I5Q79_RS11120	NZ_CP065319.1	2589	30.465	37.7768	33.0041	30.6093	35.4633	25.8889	1945.84	0.921298	0.672388	-1.37019	0.170629	0.711631	DNA mismatch repair protein MutS	mutS
I5Q79_RS11125	NZ_CP065319.1	867	24.6209	47.0995	42.5942	36.3637	38.7508	44.6022	871.598	1.49152	0.709091	-2.10343	0.0354286	0.383703	prolipoprotein diacylglyceryl transferase	lgt
I5Q79_RS11130	NZ_CP065319.1	918	103.626	179.024	127.031	130.759	138.569	101.174	2695.78	0.982387	0.640875	-1.53288	0.125305	0.653816	ketopantoate reductase family protein	I5Q79_RS11130
I5Q79_RS11135	NZ_CP065319.1	1104	108.341	206.326	123.541	123.73	111.39	63.4402	2695.73	0.420248	0.588149	-0.714526	0.474902	0.908986	redox-regulated ATPase YchF	ychF
I5Q79_RS11140	NZ_CP065319.1	1143	2.39872	8.7721	6.75967	2.57584	1.45846	1.46893	74.4137	-0.397021	0.64724	0.613406	0.539608	0.925767	MFS transporter AraJ	araJ
I5Q79_RS11145	NZ_CP065319.1	1527	6.86139	13.192	7.54681	5.4629	7.41794	6.50995	274.252	0.786969	0.709791	-1.10873	0.267546	0.80655	sulfatase-like hydrolase/transferase	I5Q79_RS11145
I5Q79_RS11150	NZ_CP065319.1	1659	9.35514	13.5709	7.77517	6.21136	7.08538	8.11247	352.596	0.769624	0.759272	-1.01363	0.310757	0.840341	hypothetical protein	I5Q79_RS11150
I5Q79_RS11155	NZ_CP065319.1	405	76.8846	63.9176	84.0695	98.7452	62.4803	72.4503	773.855	1.09593	0.726434	-1.50864	0.131391	0.662116	hypothetical protein	I5Q79_RS11155
I5Q79_RS11160	NZ_CP065319.1	1632	26.3398	32.785	23.6713	30.8565	33.9177	28.4306	1199.01	1.26368	0.70155	-1.80126	0.0716617	0.53194	DUF1735 domain-containing protein	I5Q79_RS11160
I5Q79_RS11165	NZ_CP065319.1	987	9.92088	9.69682	7.23102	8.32743	7.92521	9.36958	228.187	1.07763	0.777581	-1.38587	0.165786	0.705522	glycoside hydrolase family 43 protein	I5Q79_RS11165
I5Q79_RS11170	NZ_CP065319.1	3189	7.75308	10.2898	6.77563	6.63572	8.64534	9.07577	687.087	1.23557	0.754008	-1.63867	0.101281	0.608674	TonB-dependent receptor	I5Q79_RS11170
I5Q79_RS11175	NZ_CP065319.1	1887	13.6734	15.0709	9.40345	10.0441	12.9116	12.033	588.446	0.998592	0.757989	-1.31742	0.187697	0.730109	RagB/SusD family nutrient uptake outer membrane protein	I5Q79_RS11175
I5Q79_RS11180	NZ_CP065319.1	3084	10.319	12.8863	8.06788	9.12897	10.6306	12.4439	883.295	1.30453	0.769808	-1.69461	0.0901486	0.584244	SusC/RagA family TonB-linked outer membrane protein	I5Q79_RS11180
I5Q79_RS11185	NZ_CP065319.1	1797	15.7749	16.5359	10.2023	12.2879	12.1548	13.3179	618.61	0.947496	0.767	-1.23533	0.216709	0.758871	RagB/SusD family nutrient uptake outer membrane protein	I5Q79_RS11185
I5Q79_RS11190	NZ_CP065319.1	903	10.1389	8.98378	10.0065	11.0719	10.8399	14.4616	282.535	1.56073	0.787205	-1.98262	0.04741	0.441891	DUF1735 domain-containing protein	I5Q79_RS11190
I5Q79_RS11195	NZ_CP065319.1	1152	0.594994	0.71211	0.738892	1.86354	0.816295	0.994773	27.8946	1.87372	0.782161	-2.39557	0.0165947	0.240823	ISAs1 family transposase	I5Q79_RS11195
I5Q79_RS11200	NZ_CP065319.1	4011	8.80076	6.43118	4.78305	8.34956	8.18437	4.19261	621.215	0.673974	0.706727	-0.953655	0.340258	0.85586	response regulator	I5Q79_RS11200
I5Q79_RS11205	NZ_CP065319.1	1131	1.94799	4.02962	1.27365	1.41005	1.85187	0.824733	41.1902	0.0959822	0.706309	-0.135893	0.891906	0.98658	hypothetical protein	I5Q79_RS11205
I5Q79_RS11210	NZ_CP065319.1	1554	1.22871	1.701	1.17977	0.710469	0.550118	0.771737	35.9863	0.25413	0.808387	-0.314366	0.753243	0.965975	sulfatase-like hydrolase/transferase	I5Q79_RS11210
I5Q79_RS11215	NZ_CP065319.1	1188	1.52483	4.60354	2.25973	1.60055	1.76302	1.27869	50.8063	0.410959	0.681628	-0.602908	0.54657	0.927675	family 43 glycosylhydrolase	I5Q79_RS11215
I5Q79_RS11220	NZ_CP065319.1	1668	3.22875	6.83079	3.72922	3.3831	3.357	3.89854	162.616	1.01268	0.730918	-1.3855	0.165901	0.70569	arylsulfatase	I5Q79_RS11220
I5Q79_RS11230	NZ_CP065319.1	1728	56.7511	64.3009	55.5495	60.0238	77.2017	47.9342	2447.86	1.03812	0.668884	-1.55202	0.120658	0.646125	ATP-binding protein	I5Q79_RS11230
I5Q79_RS11235	NZ_CP065319.1	1650	26.3788	29.9414	26.7068	31.5608	29.1437	20.3514	1033.32	0.912141	0.656614	-1.38916	0.164785	0.704188	hypothetical protein	I5Q79_RS11235
I5Q79_RS11240	NZ_CP065319.1	3000	22.0808	29.1376	17.7443	25.3731	18.2375	12.4547	1338.95	0.567103	0.644582	-0.879798	0.378969	0.873425	TonB-dependent receptor	I5Q79_RS11240
I5Q79_RS11245	NZ_CP065319.1	1491	14.3168	11.3708	8.78299	12.6294	12.5566	9.15167	415.548	0.83164	0.732305	-1.13565	0.256104	0.794262	RagB/SusD family nutrient uptake outer membrane protein	I5Q79_RS11245
I5Q79_RS11250	NZ_CP065319.1	1515	4.58895	7.70113	6.18035	7.49001	8.06919	7.44107	267.077	1.57193	0.689438	-2.28002	0.0226064	0.294441	SusF/SusE family outer membrane protein	I5Q79_RS11250
I5Q79_RS11255	NZ_CP065319.1	1779	4.78862	4.96996	6.73543	7.0336	9.73096	7.46039	316.672	1.69001	0.706512	-2.39204	0.016755	0.242516	glycoside hydrolase family 66 protein	I5Q79_RS11255
I5Q79_RS11260	NZ_CP065319.1	2505	5.25753	5.27615	6.24712	7.12539	6.85954	6.13869	390.026	1.34791	0.703436	-1.91618	0.0553423	0.475611	DUF4968 domain-containing protein	I5Q79_RS11260
I5Q79_RS11265	NZ_CP065319.1	1293	13.5936	10.2923	8.81131	16.9353	16.7605	14.1807	462.08	1.46068	0.750424	-1.94647	0.0515983	0.461652	ISAs1 family transposase	I5Q79_RS11265
I5Q79_RS11270	NZ_CP065319.1	801	55.4997	68.6186	54.8504	69.1479	72.3075	43.2865	1095.99	0.965671	0.640149	-1.50851	0.131424	0.662131	alpha/beta hydrolase	I5Q79_RS11270
I5Q79_RS11275	NZ_CP065319.1	342	80.454	88.7514	80.2191	115.5	97.7366	61.9511	675.792	1.00686	0.640745	-1.57139	0.116093	0.635318	cupin domain-containing protein	I5Q79_RS11275
I5Q79_RS11280	NZ_CP065319.1	948	78.9653	64.0358	68.3781	85.9238	75.7942	62.719	1689.46	1.01183	0.711197	-1.42272	0.154818	0.693313	cysteine synthase A	cysK
I5Q79_RS11285	NZ_CP065319.1	2295	231.379	115.814	185.019	194.221	315.003	292.449	14975.6	1.62897	0.816851	-1.99421	0.0461291	0.436562	glycoside hydrolase family 3 C-terminal domain-containing protein	I5Q79_RS11285
I5Q79_RS11290	NZ_CP065319.1	1263	143.7	78.3039	141.634	142.1	245.094	242.346	6366.43	1.93029	0.816346	-2.36455	0.018052	0.25552	hypothetical protein	I5Q79_RS11290
I5Q79_RS11295	NZ_CP065319.1	1677	141.478	79.899	143.058	137.926	268.98	256.002	8820.06	2.01661	0.818078	-2.46506	0.0136991	0.21118	SusD/RagB family nutrient-binding outer membrane lipoprotein	I5Q79_RS11295
I5Q79_RS11300	NZ_CP065319.1	3189	246.533	148.83	215.342	260.197	334.407	295.405	22185.7	1.55109	0.77182	-2.00965	0.0444678	0.430112	SusC/RagA family TonB-linked outer membrane protein	I5Q79_RS11300
I5Q79_RS11305	NZ_CP065319.1	819	254.781	202.111	244.88	323.462	315.545	269.761	5669.1	1.35778	0.718582	-1.88953	0.0588205	0.488402	glycoside hydrolase family 16 protein	I5Q79_RS11305
I5Q79_RS11310	NZ_CP065319.1	3963	58.3734	64.3778	62.8006	76.2419	68.4359	39.8381	5366.78	0.843437	0.624896	-1.34972	0.177104	0.717613	response regulator	I5Q79_RS11310
I5Q79_RS11315	NZ_CP065319.1	480	68.1354	71.4009	68.3418	72.4545	63.0476	43.9181	693.527	0.697324	0.659224	-1.05779	0.290149	0.823212	pyridoxamine 5'-phosphate oxidase family protein	I5Q79_RS11315
I5Q79_RS11320	NZ_CP065319.1	2157	78.8528	86.4595	76.2838	79.5933	81.8619	42.6756	3429.38	0.575008	0.628452	-0.914959	0.360213	0.863808	ribonuclease R	rnr
I5Q79_RS11325	NZ_CP065319.1	1008	62.5594	84.8202	62.4891	80.2008	79.594	50.3137	1585.87	0.957086	0.636777	-1.50302	0.132835	0.664649	NAD(P)-dependent oxidoreductase	I5Q79_RS11325
I5Q79_RS11330	NZ_CP065319.1	966	27.0646	38.97	34.8398	28.0652	24.8677	20.9398	621.873	0.66536	0.657193	-1.01243	0.311334	0.840659	phosphatase PAP2 family protein	I5Q79_RS11330
I5Q79_RS11335	NZ_CP065319.1	996	23.9391	33.4949	29.4516	26.7272	23.7324	19.1585	580.629	0.761905	0.654331	-1.1644	0.244261	0.782654	tRNA dihydrouridine synthase DusB	dusB
I5Q79_RS11340	NZ_CP065319.1	1290	56.6261	90.3022	62.0764	63.8097	61.8299	37.8894	1690.65	0.628998	0.615365	-1.02215	0.306708	0.837494	U32 family peptidase	I5Q79_RS11340
I5Q79_RS11345	NZ_CP065319.1	402	32.5179	44.8948	34.6931	35.3986	33.5999	26.1866	315.62	0.824455	0.666733	-1.23656	0.216251	0.758215	acyl-CoA thioesterase	I5Q79_RS11345
I5Q79_RS11350	NZ_CP065319.1	1125	12.7948	31.1936	18.3918	16.2475	16.7937	15.9904	475.702	1.00472	0.676514	-1.48515	0.137505	0.671845	DNA-processing protein DprA	dprA
I5Q79_RS11355	NZ_CP065319.1	1752	42.3366	38.6035	38.7182	43.5172	53.235	32.9787	1731.4	1.01632	0.68425	-1.4853	0.137463	0.671845	ATP-binding protein	I5Q79_RS11355
I5Q79_RS11365	NZ_CP065319.1	1776	135.411	52.0418	38.5268	131.308	136.03	110.654	5048.15	1.39229	0.857199	-1.62424	0.104326	0.613143	oxaloacetate decarboxylase	I5Q79_RS11365
I5Q79_RS11370	NZ_CP065319.1	756	142.928	170.243	183.7	159.266	309.273	399.161	5575.88	2.27985	0.811064	-2.81093	0.00493978	0.0932656	succinate dehydrogenase/fumarate reductase iron-sulfur subunit	I5Q79_RS11370
I5Q79_RS11375	NZ_CP065319.1	1980	205.976	198.32	202.119	224.562	380.337	408.293	16288.9	2.01548	0.78818	-2.55713	0.0105539	0.174927	fumarate reductase/succinate dehydrogenase flavoprotein subunit	I5Q79_RS11375
I5Q79_RS11380	NZ_CP065319.1	705	332.369	279.785	269.989	376.375	514.021	396.206	6828.73	1.54641	0.736512	-2.09964	0.0357605	0.385665	succinate dehydrogenase/fumarate reductase cytochrome b subunit	I5Q79_RS11380
I5Q79_RS11385	NZ_CP065319.1	870	59.877	94.9218	76.7663	82.9109	73.8442	47.3279	1353.32	0.81684	0.605252	-1.34959	0.177148	0.717613	helix-turn-helix transcriptional regulator	I5Q79_RS11385
I5Q79_RS11390	NZ_CP065319.1	966	1.97663	4.15176	2.77905	3.04781	2.92041	1.18631	49.2441	0.558817	0.592229	-0.943582	0.345383	0.857147	glycoside hydrolase family 18 protein	I5Q79_RS11390
I5Q79_RS11395	NZ_CP065319.1	4119	30.9281	69.9503	68.116	11.5854	19.5716	26.146	3193.13	0.1028	0.774319	-0.132762	0.894381	0.986842	response regulator	I5Q79_RS11395
I5Q79_RS11400	NZ_CP065319.1	3132	70.8288	201.13	120.585	93.0437	147.366	185.585	11763.7	1.76277	0.760226	-2.31875	0.0204087	0.277308	TonB-dependent receptor	I5Q79_RS11400
I5Q79_RS11405	NZ_CP065319.1	1851	55.9689	109.863	95.2974	65.645	118.418	173.856	5937.94	2.11744	0.80274	-2.63777	0.00834531	0.144552	RagB/SusD family nutrient uptake outer membrane protein	I5Q79_RS11405
I5Q79_RS11410	NZ_CP065319.1	675	50.2651	108.705	100.592	65.6989	106.259	167.524	2077.06	2.10054	0.80131	-2.62138	0.00875747	0.14989	DUF3823 domain-containing protein	I5Q79_RS11410
I5Q79_RS11415	NZ_CP065319.1	1008	9.42277	34.9951	18.9026	11.6224	23.5771	39.6323	713.135	2.13115	0.838831	-2.54062	0.0110656	0.181669	family 43 glycosylhydrolase	I5Q79_RS11415
I5Q79_RS11420	NZ_CP065319.1	1587	49.7308	137.903	48.0661	44.5245	53.2753	51.7899	2254.63	0.750109	0.718598	-1.04385	0.296554	0.828877	glycoside hydrolase family 30 protein	I5Q79_RS11420
I5Q79_RS11425	NZ_CP065319.1	639	25.5907	42.6508	26.2319	28.5088	18.6629	19.4771	378.534	0.632664	0.679402	-0.931208	0.351746	0.860444	HU family DNA-binding protein	I5Q79_RS11425
I5Q79_RS11430	NZ_CP065319.1	1584	46.7959	91.9557	62.5423	58.6265	51.919	41.2547	2006.39	0.752158	0.63035	-1.19324	0.232776	0.77367	PDZ domain-containing protein	I5Q79_RS11430
I5Q79_RS11435	NZ_CP065319.1	456	72.2583	91.5499	84.7183	80.9758	65.616	57.2171	781.317	0.779896	0.666464	-1.1702	0.24192	0.781053	pantetheine-phosphate adenylyltransferase	coaD
I5Q79_RS11440	NZ_CP065319.1	1878	97.9973	135.172	100.9	121.074	112.937	69.1668	4340.76	0.790461	0.622051	-1.27073	0.203824	0.746527	type IIA DNA topoisomerase subunit B	I5Q79_RS11440
I5Q79_RS11445	NZ_CP065319.1	1137	58.7773	77.4415	73.0787	71.533	70.7139	43.1286	1624.9	0.784752	0.618676	-1.26844	0.204641	0.748017	GNAT family N-acetyltransferase	I5Q79_RS11445
I5Q79_RS11450	NZ_CP065319.1	993	9.5158	13.8607	11.2096	9.63605	13.8176	10.0644	269.666	1.11157	0.688905	-1.61354	0.106628	0.618845	calcium/sodium antiporter	I5Q79_RS11450
I5Q79_RS11460	NZ_CP065319.1	1209	5.06199	4.97593	5.19918	6.03732	5.83357	4.87163	158.934	1.15883	0.710061	-1.63201	0.102677	0.61158	class I SAM-dependent methyltransferase	I5Q79_RS11460
I5Q79_RS11465	NZ_CP065319.1	786	14.638	21.106	16.8275	16.1537	13.4867	6.5779	227.797	0.276457	0.584772	-0.472762	0.636383	0.946881	M15 family metallopeptidase	I5Q79_RS11465
I5Q79_RS11475	NZ_CP065319.1	234	40.5904	52.9761	48.4083	53.2113	45.3015	42.5955	265.897	1.1193	0.687205	-1.62877	0.103361	0.61252	hypothetical protein	I5Q79_RS11475
I5Q79_RS11485	NZ_CP065319.1	504	60.0337	0.361707	1.03932	4.25952	9.07465	0.951809	167.764	-2.54926	1.96758	1.29563	NA	NA	RNA polymerase sigma factor	I5Q79_RS11485
I5Q79_RS11490	NZ_CP065319.1	777	10.2708	10.4406	10.4494	10.4202	12.2126	11.113	216.371	1.23916	0.734221	-1.68772	0.0914657	0.587826	Cof-type HAD-IIB family hydrolase	I5Q79_RS11490
I5Q79_RS11495	NZ_CP065319.1	74	209.07	353.514	507.891	238.718	277.259	408.763	648.638	1.38132	0.767952	-1.7987	0.0720658	0.53269	#N/A	I5Q79_RS11495
I5Q79_RS11500	NZ_CP065319.1	312	154.882	272.866	352.15	216.056	233.449	310.326	2101.87	1.4843	0.736702	-2.01479	0.0439269	0.426819	DUF4491 family protein	I5Q79_RS11500
I5Q79_RS11505	NZ_CP065319.1	465	134.349	251.104	332.173	201.687	210.503	286.566	2874.63	1.5077	0.735916	-2.04874	0.040488	0.40995	Lrp/AsnC ligand binding domain-containing protein	I5Q79_RS11505
I5Q79_RS11510	NZ_CP065319.1	879	232.043	264.74	312.115	219.39	192.665	202.563	4925.3	0.791419	0.702936	-1.12588	0.260218	0.799282	FKBP-type peptidyl-prolyl cis-trans isomerase	I5Q79_RS11510
I5Q79_RS11515	NZ_CP065319.1	585	285.053	411.967	310.933	288.966	317.914	192.204	3794.86	0.651829	0.628494	-1.03713	0.299676	0.831947	FKBP-type peptidyl-prolyl cis-trans isomerase	I5Q79_RS11515
I5Q79_RS11520	NZ_CP065319.1	699	146.038	154.264	125.334	174.534	150.98	122.54	2444.92	1.03861	0.688143	-1.5093	0.131222	0.662116	NAD-dependent deacylase	I5Q79_RS11520
I5Q79_RS11530	NZ_CP065319.1	750	77.6172	80.5767	59.9771	72.6232	64.4582	38.91	1074.33	0.494611	0.659749	-0.749696	0.453438	0.902029	glycosyltransferase	I5Q79_RS11530
I5Q79_RS11535	NZ_CP065319.1	1266	112.112	130.893	93.6127	115.94	126.848	74.4366	3101.12	0.800394	0.65592	-1.22026	0.222366	0.764366	glycosyltransferase family 4 protein	I5Q79_RS11535
I5Q79_RS11540	NZ_CP065319.1	1119	7.87553	12.3814	11.8783	9.86657	12.1471	9.45515	281.04	1.17264	0.670372	-1.74924	0.0802494	0.55516	glycosyltransferase family 4 protein	I5Q79_RS11540
I5Q79_RS11545	NZ_CP065319.1	1023	17.5163	17.8202	20.2256	17.8076	21.1841	16.5427	461.651	1.06933	0.69958	-1.52853	0.126382	0.655351	hemolysin activation protein	I5Q79_RS11545
I5Q79_RS11550	NZ_CP065319.1	864	31.7897	46.841	37.4372	37.3418	46.5535	33.375	793.978	1.13357	0.664967	-1.70471	0.0882491	0.57906	LicD family protein	I5Q79_RS11550
I5Q79_RS11555	NZ_CP065319.1	1053	7.06728	10.5606	9.7625	6.75699	7.63143	5.54273	181.833	0.662662	0.659956	-1.0041	0.31533	0.844198	hypothetical protein	I5Q79_RS11555
I5Q79_RS11560	NZ_CP065319.1	1455	27.7269	26.1234	23.8508	24.1555	26.6747	23.72	926.501	0.995302	0.730383	-1.36271	0.172973	0.714298	lipopolysaccharide biosynthesis protein	I5Q79_RS11560
I5Q79_RS11565	NZ_CP065319.1	2040	152.327	114.787	115.387	143.21	176.781	122.645	7034.19	1.1002	0.725887	-1.51566	0.129605	0.659574	methionine--tRNA ligase	metG
I5Q79_RS11570	NZ_CP065319.1	294	5.49546	9.9211	14.4762	10.0142	4.9432	2.90075	41.4854	0.135498	0.619126	-0.218853	0.826765	0.978513	hypothetical protein	I5Q79_RS11570
I5Q79_RS11580	NZ_CP065319.1	228	72.5804	82.7547	82.1337	64.5654	30.3708	31.7938	284.202	0.0403808	0.67529	-0.0597978	0.952317	0.992712	hypothetical protein	I5Q79_RS11580
I5Q79_RS11585	NZ_CP065319.1	2061	139.515	113.44	107.095	155.292	184.768	160.55	8000.78	1.48899	0.74765	-1.99156	0.0464189	0.437014	acetate--CoA ligase	I5Q79_RS11585
I5Q79_RS11590	NZ_CP065319.1	4017	74.2133	162.219	101.94	91.7843	72.996	41.4323	6904.37	0.273601	0.559633	-0.488893	0.624918	0.945697	response regulator	I5Q79_RS11590
I5Q79_RS11595	NZ_CP065319.1	1008	276.126	404.298	317.447	374.047	242.386	181.214	6353.57	0.623472	0.616315	-1.01161	0.311724	0.841094	family 43 glycosylhydrolase	I5Q79_RS11595
I5Q79_RS11600	NZ_CP065319.1	1296	129.312	188.56	145.505	155.189	137.665	115.445	4322.26	0.916392	0.659498	-1.38953	0.164672	0.704131	Gfo/Idh/MocA family oxidoreductase	I5Q79_RS11600
I5Q79_RS11605	NZ_CP065319.1	1419	95.9524	160.717	128.232	108.929	126.817	129.178	4433.72	1.24956	0.705073	-1.77224	0.0763548	0.545518	Gfo/Idh/MocA family oxidoreductase	I5Q79_RS11605
I5Q79_RS11610	NZ_CP065319.1	1350	90.5208	160.357	146.814	105.182	114.744	139.748	4340.11	1.29184	0.723011	-1.78675	0.0739782	0.537639	DUF1080 domain-containing protein	I5Q79_RS11610
I5Q79_RS11615	NZ_CP065319.1	816	4.31996	6.14369	5.69716	2.78122	3.56201	5.09498	96.8138	0.976858	0.804269	-1.21459	0.224522	0.765557	FAD:protein FMN transferase	I5Q79_RS11615
I5Q79_RS11620	NZ_CP065319.1	3279	1.03026	1.94587	1.41777	1.42166	1.095	1.18664	102.915	1.01873	0.698087	-1.45931	0.144479	0.680351	SusC/RagA family TonB-linked outer membrane protein	I5Q79_RS11620
I5Q79_RS11625	NZ_CP065319.1	2043	0.503255	1.60617	1.37813	0.660508	0.941501	1.14795	52.1379	1.30462	0.786741	-1.65825	0.0972664	0.60057	RagB/SusD family nutrient uptake outer membrane protein	I5Q79_RS11625
I5Q79_RS11630	NZ_CP065319.1	2955	25.0017	181.683	83.5139	32.4018	30.5212	17.9475	2747.19	-0.494666	0.602837	0.820564	0.411894	0.889688	glycosyl hydrolase 115 family protein	I5Q79_RS11630
I5Q79_RS11635	NZ_CP065319.1	1797	20.2159	138.526	61.2141	28.979	25.8558	18.5235	1413.18	-0.165191	0.627944	0.263066	0.7925	0.974445	hypothetical protein	I5Q79_RS11635
I5Q79_RS11640	NZ_CP065319.1	1113	15.704	133.818	80.2434	23.9176	25.0781	30.4579	1025.52	0.246057	0.742786	-0.331262	0.740447	0.963974	glycoside hydrolase family 88 protein	I5Q79_RS11640
I5Q79_RS11645	NZ_CP065319.1	972	112.627	153.042	114.114	126.397	131.223	95.4159	2735.6	0.93532	0.660363	-1.41637	0.156666	0.694977	endonuclease/exonuclease/phosphatase family protein	I5Q79_RS11645
I5Q79_RS11650	NZ_CP065319.1	1074	28.0355	37.9368	36.8233	31.5823	28.0981	30.3728	840.226	1.04445	0.702229	-1.48734	0.136925	0.670369	SGNH/GDSL hydrolase family protein	I5Q79_RS11650
I5Q79_RS11655	NZ_CP065319.1	1896	0.981257	2.01915	1.34684	0.582315	0.676332	0.618475	39.7748	0.0816871	0.738263	-0.110648	0.911896	0.988588	family 43 glycosylhydrolase	I5Q79_RS11655
I5Q79_RS11660	NZ_CP065319.1	1434	2.66307	2.73323	2.92227	1.53984	2.83173	2.11867	85.4039	0.777553	0.759018	-1.02442	0.305637	0.836443	IPT/TIG domain-containing protein	I5Q79_RS11660
I5Q79_RS11665	NZ_CP065319.1	3081	2.01813	2.84012	1.53014	1.61256	2.28912	2.5777	179.742	1.33629	0.79036	-1.69073	0.0908879	0.585526	TonB-dependent receptor	I5Q79_RS11665
I5Q79_RS11670	NZ_CP065319.1	2079	1.62492	1.97295	1.85818	1.09162	2.11768	1.70492	90.2889	1.07386	0.764007	-1.40556	0.159855	0.6984	RagB/SusD family nutrient uptake outer membrane protein	I5Q79_RS11670
I5Q79_RS11675	NZ_CP065319.1	1068	1.55864	2.13366	1.53271	0.574318	2.04115	1.09797	36.2535	0.623682	0.806346	-0.773467	0.439246	0.898573	DUF4973 domain-containing protein	I5Q79_RS11675
I5Q79_RS11680	NZ_CP065319.1	1872	0.706147	1.6555	0.804474	0.786374	0.685002	0.740296	37.7462	0.805454	0.758031	-1.06256	0.287981	0.821841	hypothetical protein	I5Q79_RS11680
I5Q79_RS11685	NZ_CP065319.1	1731	4.582	3.73868	1.70218	2.79933	3.23483	2.94066	142.182	0.778031	0.820777	-0.947921	0.34317	0.85704	endonuclease/exonuclease/phosphatase family protein	I5Q79_RS11685
I5Q79_RS11690	NZ_CP065319.1	2712	23.6674	111.148	52.2224	24.4489	27.5189	17.4723	1968.23	-0.0887941	0.609076	0.145785	0.884091	0.985483	glycoside hydrolase family 2	I5Q79_RS11690
I5Q79_RS11695	NZ_CP065319.1	1161	17.9645	82.0429	43.6515	18.1211	26.8762	18.0196	729.495	0.243641	0.645421	-0.377491	0.705809	0.958714	glycoside hydrolase family 130 protein	I5Q79_RS11695
I5Q79_RS11700	NZ_CP065319.1	1104	12.1955	68.1149	35.2889	14.612	18.5457	17.743	583.716	0.439077	0.699764	-0.627465	0.530354	0.924262	glycoside hydrolase family 88 protein	I5Q79_RS11700
I5Q79_RS11705	NZ_CP065319.1	2034	40.1256	246.831	115.116	54.2807	65.9025	46.6452	3377.27	0.207439	0.645862	-0.321182	0.748073	0.965562	hypothetical protein	I5Q79_RS11705
I5Q79_RS11710	NZ_CP065319.1	1392	28.6652	128.933	80.012	38.512	43.7268	42.7521	1689.08	0.639359	0.678749	-0.941967	0.346209	0.85715	FAD-dependent oxidoreductase	I5Q79_RS11710
I5Q79_RS11715	NZ_CP065319.1	2724	11.2693	15.6936	14.1338	12.317	9.54055	5.29295	611.26	0.258902	0.58525	-0.442379	0.658215	0.950804	glycoside hydrolase	I5Q79_RS11715
I5Q79_RS11720	NZ_CP065319.1	1527	4.29638	29.7267	19.9819	6.58762	4.47876	4.18871	276.687	-0.347707	0.650085	0.534863	0.592744	0.93933	sulfatase	I5Q79_RS11720
I5Q79_RS11725	NZ_CP065319.1	1884	0.857572	2.66096	1.91149	1.13949	2.38224	1.5136	74.509	1.27385	0.701726	-1.81531	0.0694765	0.525511	family 43 glycosylhydrolase	I5Q79_RS11725
I5Q79_RS11730	NZ_CP065319.1	1398	0.945571	1.89081	1.96713	1.27237	3.88305	2.84045	83.3395	2.16393	0.775731	-2.78954	0.00527824	0.0986868	IPT/TIG domain-containing protein	I5Q79_RS11730
I5Q79_RS11735	NZ_CP065319.1	3147	1.71133	3.15709	2.53836	1.8906	5.25643	4.5307	289.858	2.10249	0.772568	-2.72143	0.00650003	0.117408	TonB-dependent receptor	I5Q79_RS11735
I5Q79_RS11740	NZ_CP065319.1	2097	3.22194	5.60723	2.52916	2.54475	6.33926	5.18525	242.408	1.6319	0.785734	-2.07691	0.0378096	0.397417	RagB/SusD family nutrient uptake outer membrane protein	I5Q79_RS11740
I5Q79_RS11745	NZ_CP065319.1	999	1.66629	4.92703	1.96628	1.71916	3.9364	4.96198	94.4058	2	0.843187	-2.37196	0.0176941	0.252	DUF4973 domain-containing protein	I5Q79_RS11745
I5Q79_RS11750	NZ_CP065319.1	1320	0.890173	0.759584	1.14089	1.02229	1.36004	1.07006	35.3763	1.39391	0.786107	-1.77319	0.0761981	0.545186	glycoside hydrolase family 43 protein	I5Q79_RS11750
I5Q79_RS11755	NZ_CP065319.1	1548	7.08458	5.77048	2.36868	3.52649	6.73745	2.3414	159.379	0.29369	0.768504	-0.382158	0.702344	0.958714	glycoside hydrolase family 76 protein	I5Q79_RS11755
I5Q79_RS11760	NZ_CP065319.1	1020	0.671994	1.42981	0.9629	0.902017	1.50862	1.64607	34.2386	1.89767	0.829241	-2.28844	0.0221122	0.290862	glycoside hydrolase family 88 protein	I5Q79_RS11760
I5Q79_RS11765	NZ_CP065319.1	1554	47.8884	66.8082	63.2019	61.1003	64.9414	48.6537	2126.03	1.07752	0.651735	-1.65331	0.0982671	0.602706	HAMP domain-containing histidine kinase	I5Q79_RS11765
I5Q79_RS11770	NZ_CP065319.1	1539	34.8029	74.0335	48.9271	45.5545	43.2441	32.6942	1535.3	0.800353	0.623464	-1.28372	0.19924	0.742694	YifB family Mg chelatase-like AAA ATPase	I5Q79_RS11770
I5Q79_RS11775	NZ_CP065319.1	1071	19.1541	28.4259	23.4153	19.1285	19.0373	13.6613	474.511	0.611644	0.643123	-0.951052	0.341578	0.856307	AhpC/TSA family protein	I5Q79_RS11775
I5Q79_RS11780	NZ_CP065319.1	1695	548.867	549.32	751.269	584.349	629.84	676.99	27490.8	1.26764	0.732799	-1.72986	0.0836545	0.566192	tetratricopeptide repeat protein	I5Q79_RS11780
I5Q79_RS11785	NZ_CP065319.1	960	15.3509	18.5149	15.278	13.098	14.5597	11.0489	322.54	0.705634	0.687639	-1.02617	0.304812	0.836001	site-specific tyrosine recombinase XerD	xerD
I5Q79_RS11790	NZ_CP065319.1	420	78.5684	155.823	86.3675	95.0726	103.502	65.7383	878.714	0.806383	0.626101	-1.28794	0.197765	0.740976	type II 3-dehydroquinate dehydratase	aroQ
I5Q79_RS11795	NZ_CP065319.1	1458	86.7705	160.357	98.2607	106.183	123.131	86.8066	3642.16	1.01295	0.646804	-1.56609	0.117328	0.638444	pyruvate kinase	pyk
I5Q79_RS11800	NZ_CP065319.1	657	43.9667	81.0223	50.2291	48.5469	62.3922	46.1215	840.282	1.03263	0.667212	-1.54767	0.121701	0.648092	O-methyltransferase	I5Q79_RS11800
I5Q79_RS11805	NZ_CP065319.1	333	75.2771	104.015	72.5558	82.1513	70.5985	47.6991	541.897	0.618038	0.638099	-0.96856	0.332765	0.852647	30S ribosome-binding factor RbfA	rbfA
I5Q79_RS11810	NZ_CP065319.1	1227	21.6268	36.0292	22.9464	24.8448	20.3096	15.8775	625.833	0.661135	0.643358	-1.02763	0.304123	0.835259	FtsX-like permease family protein	I5Q79_RS11810
I5Q79_RS11815	NZ_CP065319.1	1206	7.42918	3.24996	5.04924	6.20492	4.99745	3.00538	138.84	0.44008	0.754177	-0.583523	0.559541	0.930727	ATP-binding protein	I5Q79_RS11815
I5Q79_RS11820	NZ_CP065319.1	1011	48.5721	76.0936	100.839	54.6635	75.9755	92.3415	2018.5	1.48824	0.750266	-1.98361	0.0472994	0.441891	2-oxoacid:ferredoxin oxidoreductase subunit beta	I5Q79_RS11820
I5Q79_RS11825	NZ_CP065319.1	1851	67.7922	122.371	119.918	82.8764	93.4321	94.3644	4325.28	1.16839	0.68947	-1.69462	0.0901471	0.584244	2-oxoacid:acceptor oxidoreductase subunit alpha	I5Q79_RS11825
I5Q79_RS11830	NZ_CP065319.1	72	233.918	264.588	235.536	117.563	66.4909	24.4298	194.66	-1.30131	0.591797	2.19891	0.0278846	0.335173	#N/A	I5Q79_RS11830
I5Q79_RS11835	NZ_CP065319.1	1323	4.44077	6.95855	6.78033	7.88157	6.72017	4.77415	185.714	1.14858	0.624802	-1.83831	0.0660166	0.513224	site-specific integrase	I5Q79_RS11835
I5Q79_RS11840	NZ_CP065319.1	723	75.1661	76.2736	72.4505	74.0627	32.9301	22.1167	828.274	-0.131794	0.633025	0.208197	0.835075	0.979453	DUF4468 domain-containing protein	I5Q79_RS11840
I5Q79_RS11845	NZ_CP065319.1	243	505.109	310.21	466.963	645.933	384.346	254.113	2301.51	0.653798	0.684409	-0.955274	0.339439	0.855426	hypothetical protein	I5Q79_RS11845
I5Q79_RS11850	NZ_CP065319.1	234	25.3167	11.6859	23.7844	18.3487	18.4494	14.1226	105.086	0.588697	0.775567	-0.759053	0.447821	0.899853	hypothetical protein	I5Q79_RS11850
I5Q79_RS11855	NZ_CP065319.1	444	128.794	116.196	126.973	165.638	110.326	61.3445	1102.12	0.545807	0.628846	-0.867949	0.385422	0.876273	helix-turn-helix domain-containing protein	I5Q79_RS11855
I5Q79_RS11860	NZ_CP065319.1	246	1.39316	40.3876	110.193	37.1514	150.3	2.16672	202.154	1.06761	1.01545	-1.05137	0.293091	0.825901	hypothetical protein	I5Q79_RS11860
I5Q79_RS11865	NZ_CP065319.1	552	2.30607	42.2725	107.112	45.4473	161.762	2.75197	488.222	1.20918	0.955321	-1.26574	0.205608	0.748694	helix-turn-helix transcriptional regulator	I5Q79_RS11865
I5Q79_RS11870	NZ_CP065319.1	213	0.689571	43.6493	84.8437	29.6607	87.6958	1.00096	119.898	0.623261	1.04518	-0.596321	0.550961	0.928617	hypothetical protein	I5Q79_RS11870
I5Q79_RS11875	NZ_CP065319.1	285	0.515364	29.7437	67.3151	20.0153	54.8925	0.8416	110.595	0.386678	1.0311	-0.375015	0.707649	0.958766	hypothetical protein	I5Q79_RS11875
I5Q79_RS11880	NZ_CP065319.1	1962	0.673755	32.8921	97.5149	25.01	86.1637	1.9696	1108.19	0.564522	1.02215	-0.55229	0.58075	0.937657	AAA family ATPase	I5Q79_RS11880
I5Q79_RS11885	NZ_CP065319.1	939	0.834241	40.2846	130.536	30.5706	110.343	1.61777	672.308	0.48004	1.05937	-0.453136	0.65045	0.949806	recombinase RecT	I5Q79_RS11885
I5Q79_RS11890	NZ_CP065319.1	729	1.07456	48.3883	130.775	27.9341	118.499	2.30314	550.682	0.500157	1.02588	-0.487541	0.625875	0.945848	MBL fold metallo-hydrolase	I5Q79_RS11890
I5Q79_RS11895	NZ_CP065319.1	432	1.01999	44.5201	120.041	28.3968	111.313	2.65273	308.642	0.570319	1.00826	-0.565648	0.571633	0.934365	hypothetical protein	I5Q79_RS11895
I5Q79_RS11900	NZ_CP065319.1	582	0.336492	34.612	85.3903	20.6565	90.1153	1.37375	312.929	0.673754	1.08769	-0.619434	0.53563	0.925471	hypothetical protein	I5Q79_RS11900
I5Q79_RS11905	NZ_CP065319.1	435	0.562753	48.4038	153.834	36.0973	152.798	2.08304	396.662	0.670888	1.10403	-0.607671	0.543406	0.926504	hypothetical protein	I5Q79_RS11905
I5Q79_RS11910	NZ_CP065319.1	759	1.74164	113.367	347.745	72.0045	316.386	3.93264	1481.39	0.515275	1.09082	-0.472374	0.63666	0.946881	hypothetical protein	I5Q79_RS11910
I5Q79_RS11915	NZ_CP065319.1	816	0.779993	39.9899	116.431	24.7303	137.452	1.46971	614.265	0.813177	1.0894	-0.746447	0.455397	0.903019	hypothetical protein	I5Q79_RS11915
I5Q79_RS11920	NZ_CP065319.1	546	0.717356	34.5569	92.0998	26.512	104.59	1.51313	332.949	0.815873	1.04521	-0.780584	0.435047	0.897105	AAA family ATPase	I5Q79_RS11920
I5Q79_RS11925	NZ_CP065319.1	264	0.370906	22.4423	61.2608	11.6169	58.1256	1.11044	94.316	0.539932	1.05909	-0.509807	0.610187	0.942142	hypothetical protein	I5Q79_RS11925
I5Q79_RS11930	NZ_CP065319.1	471	0.207896	10.0633	30.4448	5.59978	30.8557	0.678998	86.1184	0.661442	1.05161	-0.628978	0.529363	0.924047	hypothetical protein	I5Q79_RS11930
I5Q79_RS11935	NZ_CP065319.1	816	0.119999	11.9523	28.4055	7.14097	35.0963	0.685863	161.504	0.881215	1.07019	-0.823419	0.41027	0.889605	ParB/RepB/Spo0J family partition protein	I5Q79_RS11935
I5Q79_RS11940	NZ_CP065319.1	162	0	19.1303	34.3553	8.32974	40.8972	0.822551	38.953	0.724006	1.10879	-0.652968	0.513777	0.920829	hypothetical protein	I5Q79_RS11940
I5Q79_RS11945	NZ_CP065319.1	1008	0.242855	8.1384	26.9574	4.68548	22.4746	0.502344	146.159	0.429281	1.02681	-0.418074	0.675893	0.953595	Fe-S-oxidoreductase	I5Q79_RS11945
I5Q79_RS11950	NZ_CP065319.1	258	0	13.7785	37.053	5.70578	32.4723	1.03297	53.8199	0.473345	1.12046	-0.422456	0.672692	0.953244	demethylase	I5Q79_RS11950
I5Q79_RS11955	NZ_CP065319.1	417	0.234818	15.0824	45.6927	12.2086	46.7418	0.703015	117.135	0.724781	1.07253	-0.675765	0.49919	0.916305	hypothetical protein	I5Q79_RS11955
I5Q79_RS11960	NZ_CP065319.1	441	0.222039	14.8816	34.5945	7.92793	31.5977	0.846053	91.5649	0.510264	1.02042	-0.500051	0.617039	0.943647	hypothetical protein	I5Q79_RS11960
I5Q79_RS11965	NZ_CP065319.1	438	2.45916	39.54	106.438	39.7711	163.95	1.7037	376.441	1.18622	0.994571	-1.1927	0.232987	0.77367	hypothetical protein	I5Q79_RS11965
I5Q79_RS11970	NZ_CP065319.1	1116	2.89546	50.5573	151.9	51.3891	232.22	2.5791	1337.04	1.20429	1.00769	-1.1951	0.232048	0.772926	DUF4417 domain-containing protein	I5Q79_RS11970
I5Q79_RS11975	NZ_CP065319.1	606	1.05029	27.8263	89.0317	22.47	102.981	0.967516	348.034	0.830406	1.05637	-0.786092	0.431814	0.894874	hypothetical protein	I5Q79_RS11975
I5Q79_RS11980	NZ_CP065319.1	240	0.203998	3.03834	22.0985	7.41157	18.1663	1.11044	31.1746	0.898064	1.00664	-0.892143	0.372316	0.870793	hypothetical protein	I5Q79_RS11980
I5Q79_RS11985	NZ_CP065319.1	477	2.77129	35.7339	88.2638	29.1898	91.0442	1.22917	275.75	0.645586	0.941212	-0.685909	0.492771	0.91456	hypothetical protein	I5Q79_RS11985
I5Q79_RS11990	NZ_CP065319.1	1431	0.547416	13.3763	40.1282	8.40117	37.9052	0.465595	331.619	0.531107	1.02679	-0.517252	0.60498	0.941711	phage terminase large subunit	I5Q79_RS11990
I5Q79_RS11995	NZ_CP065319.1	1425	0.790224	17.7183	43.6055	9.94307	39.4746	0.261831	358.611	0.394142	1.03897	-0.37936	0.704421	0.958714	phage portal protein	I5Q79_RS11995
I5Q79_RS12000	NZ_CP065319.1	330	0.445087	12.7058	28.5719	7.43481	25.9055	0.323038	56.2486	0.43312	1.01602	-0.426292	0.669895	0.953244	hypothetical protein	I5Q79_RS12000
I5Q79_RS12005	NZ_CP065319.1	2610	0.468961	14.5281	32.4375	6.65073	29.0202	0.183798	484.709	0.326531	1.05832	-0.308536	0.757675	0.966231	hypothetical protein	I5Q79_RS12005
I5Q79_RS12010	NZ_CP065319.1	324	20.702	30.102	49.5121	38.6197	54.0898	28.4603	268.533	1.36349	0.624133	-2.18461	0.0289173	0.34199	hypothetical protein	I5Q79_RS12010
I5Q79_RS12015	NZ_CP065319.1	774	24.037	31.3255	39.5909	38.1178	55.8325	26.2719	623.828	1.31132	0.612486	-2.14097	0.0322763	0.364444	ADP-ribosylglycohydrolase family protein	I5Q79_RS12015
I5Q79_RS12020	NZ_CP065319.1	276	62.2638	73.3164	55.9877	80.005	78.3643	36.7895	379.603	0.78918	0.6191	-1.27472	0.202408	0.745516	hypothetical protein	I5Q79_RS12020
I5Q79_RS12025	NZ_CP065319.1	252	30.5026	18.0853	25.983	37.9706	24.4252	11.316	130.868	0.478453	0.682717	-0.700807	0.483423	0.910478	hypothetical protein	I5Q79_RS12025
I5Q79_RS12030	NZ_CP065319.1	330	0.296724	2.2097	2.5794	2.04457	5.56969	0.888355	13.6651	1.72979	0.835047	-2.07149	0.0383128	0.399016	hypothetical protein	I5Q79_RS12030
I5Q79_RS12035	NZ_CP065319.1	285	1.88967	5.43702	9.64927	6.88698	12.7483	0.654578	27.5242	0.866002	0.742315	-1.16662	0.243363	0.781607	hypothetical protein	I5Q79_RS12035
I5Q79_RS12040	NZ_CP065319.1	255	2.30398	4.64687	8.98706	7.21613	13.4099	0.940611	26.0945	1.02478	0.721669	-1.42001	0.155604	0.693903	hypothetical protein	I5Q79_RS12040
I5Q79_RS12045	NZ_CP065319.1	234	1.4646	3.11624	6.15597	3.40762	8.58536	0.68335	15.0636	0.899839	0.805155	-1.1176	0.263739	0.80304	hypothetical protein	I5Q79_RS12045
I5Q79_RS12050	NZ_CP065319.1	234	0.418458	0.38953	4.75689	3.14549	7.85469	0.569459	11.3837	1.73809	1.01096	-1.71924	0.0855701	0.571382	hypothetical protein	I5Q79_RS12050
I5Q79_RS12055	NZ_CP065319.1	804	2.25311	9.63651	20.9299	16.0209	39.6075	3.77882	211.89	1.67528	0.673268	-2.48829	0.012836	0.200927	DNA cytosine methyltransferase	I5Q79_RS12055
I5Q79_RS12065	NZ_CP065319.1	276	3.01562	9.57736	19.2161	12.4452	30.3545	4.1521	64.2073	1.41658	0.657083	-2.15586	0.0310949	0.35895	DUF3846 domain-containing protein	I5Q79_RS12065
I5Q79_RS12070	NZ_CP065319.1	213	3.44786	19.685	37.5034	16.9901	39.734	4.12898	68.4015	0.869615	0.698094	-1.2457	0.212875	0.756269	hypothetical protein	I5Q79_RS12070
I5Q79_RS12075	NZ_CP065319.1	180	5.43995	31.3961	72.7524	25.5571	79.5516	3.55342	97.5243	0.732293	0.78858	-0.928622	0.353085	0.860727	hypothetical protein	I5Q79_RS12075
I5Q79_RS12080	NZ_CP065319.1	141	4.16677	19.3936	63.6197	23.9258	70.634	1.70111	63.2787	0.811342	0.873277	-0.929077	0.352849	0.860727	hypothetical protein	I5Q79_RS12080
I5Q79_RS12085	NZ_CP065319.1	180	8.15992	37.4728	80.7552	41.2322	69.8155	1.92477	102.418	0.45892	0.781427	-0.587285	0.557012	0.929956	hypothetical protein	I5Q79_RS12085
I5Q79_RS12090	NZ_CP065319.1	366	4.01308	21.4178	52.5964	24.1326	48.2332	1.52914	133.425	0.589473	0.793573	-0.742808	0.457598	0.904097	hypothetical protein	I5Q79_RS12090
I5Q79_RS12095	NZ_CP065319.1	252	0	2.89365	6.49575	1.46041	6.78479	0.105757	10.2598	0.623097	1.18548	-0.525609	0.59916	0.940088	hypothetical protein	I5Q79_RS12095
I5Q79_RS12100	NZ_CP065319.1	606	3.55482	298.87	955.686	238.162	1064.72	6.02498	3605.71	0.787132	1.72176	-0.457167	0.647551	0.949242	hypothetical protein	I5Q79_RS12100
I5Q79_RS12105	NZ_CP065319.1	648	7.63104	531.709	1568.93	391.498	1894.2	11.7625	6667.39	0.860225	1.68206	-0.511412	0.609062	0.942127	hypothetical protein	I5Q79_RS12105
I5Q79_RS12110	NZ_CP065319.1	1236	7.52614	517.255	1463.91	341.969	1731.83	9.27167	11683.2	0.802788	1.69365	-0.473997	0.635502	0.946881	hypothetical protein	I5Q79_RS12110
I5Q79_RS12115	NZ_CP065319.1	327	13.6248	469.409	1251.88	333.884	1338.53	7.98705	2565.83	0.676242	1.07969	-0.626328	0.5311	0.924383	hypothetical protein	I5Q79_RS12115
I5Q79_RS12120	NZ_CP065319.1	336	269.715	3045.12	4369.24	2397.81	8445.91	35.2169	15025.5	1.17483	0.982517	-1.19574	0.231799	0.772926	hypothetical protein	I5Q79_RS12120
I5Q79_RS12125	NZ_CP065319.1	333	13.5264	659.127	1852.43	519.063	2430.26	12.565	4298.09	0.959115	1.12054	-0.855941	0.39203	0.880813	hypothetical protein	I5Q79_RS12125
I5Q79_RS12130	NZ_CP065319.1	471	9.97901	468.329	1329.15	365.288	1640.98	11.26	4222.59	0.891614	1.09993	-0.810612	0.417589	0.890418	hypothetical protein	I5Q79_RS12130
I5Q79_RS12135	NZ_CP065319.1	429	3.65199	392.434	1183.32	277.375	1308.93	7.01987	3140.98	0.747163	1.74975	-0.427012	0.669371	0.953244	hypothetical protein	I5Q79_RS12135
I5Q79_RS12140	NZ_CP065319.1	510	3.93596	321.706	913.214	203.976	954.703	5.22562	2802.65	0.645014	1.7067	-0.37793	0.705482	0.958714	hypothetical protein	I5Q79_RS12140
I5Q79_RS12145	NZ_CP065319.1	657	1.26684	51.4714	156.069	37.8106	158.355	1.78482	618.036	0.665384	1.06331	-0.625768	0.531467	0.924737	hypothetical protein	I5Q79_RS12145
I5Q79_RS12150	NZ_CP065319.1	5412	1.04035	19.6717	47.523	14.9829	61.265	0.344705	1839.21	0.87468	1.03674	-0.843681	0.398848	0.883809	phage tail tape measure protein	I5Q79_RS12150
I5Q79_RS12155	NZ_CP065319.1	510	0.383996	17.1577	45.9624	14.0715	57.8303	0.365793	162.239	0.915101	1.09657	-0.834515	0.403991	0.886489	hypothetical protein	I5Q79_RS12155
I5Q79_RS12160	NZ_CP065319.1	1185	0.289212	16.2301	44.8118	11.0769	50.5355	0.47229	339.849	0.763592	1.09132	-0.699696	0.484117	0.910548	hypothetical protein	I5Q79_RS12160
I5Q79_RS12170	NZ_CP065319.1	285	2.57682	59.4874	158.983	42.398	146.23	1.12213	265.707	0.492998	1.03427	-0.476662	0.633603	0.946589	hypothetical protein	I5Q79_RS12170
I5Q79_RS12175	NZ_CP065319.1	1362	2.12086	85.3946	235.949	56.2032	266.665	2.52418	2056.14	0.751883	1.06944	-0.703062	0.482017	0.910223	hypothetical protein	I5Q79_RS12175
I5Q79_RS12180	NZ_CP065319.1	1188	1.31878	38.593	109.074	27.8289	117.726	0.583264	807.232	0.687861	1.08867	-0.631836	0.527494	0.923911	reverse transcriptase/maturase family protein	I5Q79_RS12180
I5Q79_RS12185	NZ_CP065319.1	429	0.342374	26.5589	77.0769	22.7333	79.0119	0.496982	202.812	0.701044	1.12966	-0.620581	0.534875	0.925471	hypothetical protein	I5Q79_RS12185
I5Q79_RS12190	NZ_CP065319.1	381	0.514011	25.5986	81.6317	18.9968	67.7624	0.629543	167.562	0.42808	1.09016	-0.392676	0.694559	0.957476	hypothetical protein	I5Q79_RS12190
I5Q79_RS12195	NZ_CP065319.1	597	0.820093	38.17	118.671	25.7883	108.829	1.02674	398.822	0.520306	1.08657	-0.478851	0.632045	0.94618	hypothetical protein	I5Q79_RS12195
I5Q79_RS12200	NZ_CP065319.1	597	0.820093	43.3612	127.335	29.7953	127.015	1.29459	452.315	0.626291	1.08488	-0.577289	0.563744	0.931582	N-acetylmuramoyl-L-alanine amidase	I5Q79_RS12200
I5Q79_RS12205	NZ_CP065319.1	618	0.713003	32.5957	79.6745	18.0637	87.2866	0.862481	312.272	0.66256	1.06719	-0.620844	0.534702	0.925471	hypothetical protein	I5Q79_RS12205
I5Q79_RS12210	NZ_CP065319.1	81	904.24	1027.41	734.799	624.73	268.074	104.299	868.092	-0.988859	0.610719	1.61917	0.10541	0.61595	#N/A	I5Q79_RS12210
I5Q79_RS12215	NZ_CP065319.1	3012	165.295	275.024	226.844	187.596	240.897	224.894	16518.4	1.27784	0.698266	-1.83002	0.0672475	0.517186	protein translocase subunit SecDF	secDF
I5Q79_RS12220	NZ_CP065319.1	2085	28.0373	42.187	27.8553	28.7711	34.9334	27.7116	1571.21	1.04654	0.686731	-1.52394	0.127523	0.65709	M3 family metallopeptidase	I5Q79_RS12220
I5Q79_RS12225	NZ_CP065319.1	1086	25.2011	29.628	18.4494	15.9273	22.0412	15.6566	531.383	0.574735	0.71715	-0.801415	0.422892	0.891847	endonuclease/exonuclease/phosphatase family protein	I5Q79_RS12225
I5Q79_RS12230	NZ_CP065319.1	906	48.9595	41.3495	36.1353	35.6785	46.8959	32.7103	885.837	0.7942	0.727438	-1.09178	0.274931	0.809734	rhomboid family intramembrane serine protease	I5Q79_RS12230
I5Q79_RS12235	NZ_CP065319.1	678	106.512	91.8223	84.8886	101.505	103.141	68.6313	1473.38	0.802146	0.69253	-1.15828	0.246748	0.784443	rhomboid family intramembrane serine protease	I5Q79_RS12235
I5Q79_RS12240	NZ_CP065319.1	273	1063.12	1191.29	1571.69	1203.6	918.921	916.568	7194.01	0.798097	0.681248	-1.17152	0.241389	0.780164	HU family DNA-binding protein	I5Q79_RS12240
I5Q79_RS12245	NZ_CP065319.1	1818	115.478	157.482	140.931	129.692	142.433	113.683	5715.75	1.02787	0.669551	-1.53516	0.124744	0.653318	arginine--tRNA ligase	I5Q79_RS12245
I5Q79_RS12250	NZ_CP065319.1	1332	5.80751	5.20076	3.68678	7.22968	4.65308	3.10124	147.499	0.723914	0.696612	-1.03919	0.298716	0.830788	IS1634 family transposase	I5Q79_RS12250
I5Q79_RS12255	NZ_CP065319.1	2352	67.6524	112.426	90.059	74.4808	86.7423	78.4449	4786.14	1.09054	0.684335	-1.59358	0.111031	0.62753	type I DNA topoisomerase	topA
I5Q79_RS12260	NZ_CP065319.1	1722	40.7143	37.6351	36.6551	41.6751	40.808	35.4414	1660.69	1.04945	0.714297	-1.4692	0.141777	0.675938	TonB-dependent receptor	I5Q79_RS12260
I5Q79_RS12265	NZ_CP065319.1	3018	49.9978	38.2963	36.6438	41.8466	39.4442	29.291	2810.28	0.674127	0.715758	-0.941836	0.346276	0.85715	tetratricopeptide repeat protein	I5Q79_RS12265
I5Q79_RS12270	NZ_CP065319.1	1311	20.6519	11.7501	14.4839	17.2174	16.9542	12.4207	501.995	0.782021	0.748447	-1.04486	0.296088	0.8284	ATP-binding protein	I5Q79_RS12270
I5Q79_RS12275	NZ_CP065319.1	525	1.58536	2.25705	3.74155	2.45349	2.52394	2.84274	34.3076	1.42073	0.790633	-1.79695	0.072343	0.533018	NUDIX domain-containing protein	I5Q79_RS12275
I5Q79_RS12280	NZ_CP065319.1	138	1.06434	0	0	0	0	0.193121	1.01159	-1.69949	2.77158	0.613184	0.539755	NA	redoxin domain-containing protein	I5Q79_RS12280
I5Q79_RS12285	NZ_CP065319.1	1005	6.57665	6.62085	13.5515	16.3566	9.9949	8.85703	243.084	1.43568	0.666691	-2.15344	0.0312841	0.359814	GRP family sugar transporter	I5Q79_RS12285
I5Q79_RS12290	NZ_CP065319.1	1017	4.62155	5.73609	8.43413	8.92615	8.06969	5.94857	165.798	1.36507	0.651172	-2.09633	0.0360529	0.387249	nucleoside hydrolase	I5Q79_RS12290
I5Q79_RS12295	NZ_CP065319.1	1620	3.89863	2.81327	7.31566	6.73951	5.14513	3.66858	180.954	1.08913	0.684649	-1.59079	0.111657	0.628121	DUF4969 domain-containing protein	I5Q79_RS12295
I5Q79_RS12300	NZ_CP065319.1	2001	5.01585	4.55523	5.33372	6.71306	6.92109	4.88795	271.907	1.25964	0.68816	-1.83045	0.0671823	0.516907	RagB/SusD family nutrient uptake outer membrane protein	I5Q79_RS12300
I5Q79_RS12305	NZ_CP065319.1	3252	20.2191	6.13834	3.96648	4.99826	7.76808	6.15456	717.911	-0.0270905	0.926705	0.0292331	0.976679	0.99658	TonB-dependent receptor	I5Q79_RS12305
I5Q79_RS12310	NZ_CP065319.1	936	61.5133	9.15396	5.87616	6.35652	10.2294	7.48838	420.597	-1.2057	1.02525	1.176	0.239594	0.778606	ribokinase	rbsK
I5Q79_RS12315	NZ_CP065319.1	909	156.089	14.6402	7.99556	13.3606	8.37014	8.85423	849.113	-2.22822	1.08491	2.05382	NA	NA	ribokinase	rbsK
I5Q79_RS12320	NZ_CP065319.1	1017	75.5816	52.6107	56.3348	57.5375	60.0604	52.5676	1513.74	0.82956	0.752518	-1.10238	0.270297	0.80898	LacI family transcriptional regulator	I5Q79_RS12320
I5Q79_RS12325	NZ_CP065319.1	483	7.19695	20.7588	17.3521	4.57171	4.33636	3.36582	77.8121	-0.602952	0.638995	0.943594	0.345377	0.857147	DsbA family protein	I5Q79_RS12325
I5Q79_RS12330	NZ_CP065319.1	600	36.3117	23.8509	31.7564	36.9045	39.2534	40.8643	577.843	1.40736	0.777238	-1.81072	0.0701843	0.528375	DsbA family protein	I5Q79_RS12330
I5Q79_RS12335	NZ_CP065319.1	1152	5.77995	3.63967	3.35343	7.56066	5.49144	5.36715	159.27	1.36671	0.779695	-1.75288	0.0796223	0.553105	ISAs1 family transposase	I5Q79_RS12335
I5Q79_RS12340	NZ_CP065319.1	1152	0.509995	0.395617	0.909405	0.798661	0.333939	0.809699	19.9947	1.43967	0.926244	-1.55431	0.12011	0.644662	ISAs1 family transposase	I5Q79_RS12340
I5Q79_RS12345	NZ_CP065319.1	3420	3.33555	2.5586	2.71864	4.14295	3.71199	3.12483	284.73	1.26879	0.729694	-1.7388	0.0820696	0.560431	TonB-dependent receptor	I5Q79_RS12345
I5Q79_RS12350	NZ_CP065319.1	1734	1.63763	1.20903	1.737	2.75911	2.11995	2.2132	90.8398	1.65549	0.758826	-2.18165	0.0291353	0.343548	RagB/SusD family nutrient uptake outer membrane protein	I5Q79_RS12350
I5Q79_RS12355	NZ_CP065319.1	792	2.4727	2.9923	3.30693	3.33017	2.53658	3.53323	63.6809	1.39475	0.776182	-1.79693	0.072346	0.533018	endonuclease/exonuclease/phosphatase family protein	I5Q79_RS12355
I5Q79_RS12360	NZ_CP065319.1	2157	5.71989	6.84576	5.22118	7.19439	7.64916	5.93061	341.635	1.26086	0.692824	-1.81989	0.0687759	0.522776	alpha-N-acetylglucosaminidase	I5Q79_RS12360
I5Q79_RS12365	NZ_CP065319.1	1143	4.71177	5.66199	4.00998	6.06395	5.08592	3.56741	126.724	0.94359	0.676717	-1.39436	0.163208	0.702973	glycerate kinase	I5Q79_RS12365
I5Q79_RS12370	NZ_CP065319.1	1257	2.92121	3.55319	3.02122	3.51334	2.7544	2.65022	92.1152	0.98715	0.713408	-1.38371	0.166447	0.706183	L-lactate permease	I5Q79_RS12370
I5Q79_RS12375	NZ_CP065319.1	1086	5.1394	3.35728	2.2911	5.36559	5.90389	3.09207	109.906	1.03058	0.758482	-1.35874	0.174229	0.716096	DUF5009 domain-containing protein	I5Q79_RS12375
I5Q79_RS12380	NZ_CP065319.1	2184	2.75734	3.21362	2.30849	3.03316	3.85559	2.56256	156.548	1.1781	0.701807	-1.67867	0.0932169	0.592262	alpha-N-acetylglucosaminidase	I5Q79_RS12380
I5Q79_RS12385	NZ_CP065319.1	582	4.96325	5.63815	6.63772	8.53661	4.92072	2.83907	66.1009	0.672898	0.630558	-1.06715	0.285905	0.819868	sigma-70 family RNA polymerase sigma factor	I5Q79_RS12385
I5Q79_RS12390	NZ_CP065319.1	957	9.87376	8.95309	10.8787	14.9978	11.7468	6.09874	214.903	0.86941	0.630882	-1.37809	0.168176	0.707887	FecR domain-containing protein	I5Q79_RS12390
I5Q79_RS12395	NZ_CP065319.1	774	15.5608	17.3114	13.8737	23.5363	19.9915	12.6711	304.898	1.11827	0.653117	-1.71221	0.0868589	0.574228	endonuclease/exonuclease/phosphatase family protein	I5Q79_RS12395
I5Q79_RS12400	NZ_CP065319.1	780	10.7962	9.46558	10.0734	17.2216	16.0565	11.2069	240.229	1.43676	0.689849	-2.08271	0.0372775	0.394767	hypothetical protein	I5Q79_RS12400
I5Q79_RS12405	NZ_CP065319.1	1530	6.68794	4.52772	4.96428	7.97784	8.57677	7.78617	284.568	1.558	0.768991	-2.02604	0.042761	0.421908	hypothetical protein	I5Q79_RS12405
I5Q79_RS12410	NZ_CP065319.1	804	27.22	60.54	41.1268	42.2647	36.9492	27.5788	674.71	0.892296	0.611873	-1.4583	0.144757	0.68059	inositol monophosphatase	I5Q79_RS12410
I5Q79_RS12415	NZ_CP065319.1	708	7.74501	15.3204	15.537	12.3887	10.3842	12.5348	212.306	1.27446	0.70145	-1.81689	0.0692337	0.524516	ComF family protein	I5Q79_RS12415
I5Q79_RS12420	NZ_CP065319.1	77	548.093	448.648	380.958	171.266	105.473	54.3397	410.238	-1.50659	0.662009	2.27578	0.0228593	0.296742	#N/A	I5Q79_RS12420
I5Q79_RS12425	NZ_CP065319.1	74	574.944	468.068	398.172	177.38	111.481	56.9028	412.764	-1.50866	0.662374	2.27766	0.0227471	0.295694	#N/A	I5Q79_RS12425
I5Q79_RS12430	NZ_CP065319.1	990	45.745	76.6029	53.1093	60.6556	57.1649	42.8564	1248.5	0.967776	0.640024	-1.51209	0.13051	0.661162	adenosine kinase	I5Q79_RS12430
I5Q79_RS12435	NZ_CP065319.1	1689	122.21	150.244	130.528	121.403	101.913	70.2953	4194.46	0.481202	0.636827	-0.755625	0.449874	0.90079	S41 family peptidase	I5Q79_RS12435
I5Q79_RS12440	NZ_CP065319.1	1419	173.377	240.112	190.202	195.034	204.322	140.954	6104.09	0.871121	0.646207	-1.34805	0.177642	0.718203	adenosylhomocysteinase	I5Q79_RS12440
I5Q79_RS12445	NZ_CP065319.1	2514	31.2959	45.6476	34.4315	31.9617	36.9973	34.1667	2206.78	1.10809	0.702108	-1.57824	0.114511	0.632745	YfhO family protein	I5Q79_RS12445
I5Q79_RS12450	NZ_CP065319.1	1602	0.0916845	0.0568977	0	0	0.106727	0.0665435	2.61417	1.1552	1.72121	-0.671151	0.502124	0.916585	IS66 family transposase	I5Q79_RS12450
I5Q79_RS12455	NZ_CP065319.1	303	0	0	0	0	0	0	0	NA	NA	NA	NA	NA	IS66 family insertion sequence element accessory protein TnpB	tnpB
I5Q79_RS12460	NZ_CP065319.1	570	0	0	0	0	0	0	0	NA	NA	NA	NA	NA	hypothetical protein	I5Q79_RS12460
I5Q79_RS12465	NZ_CP065319.1	1332	1.50701	0.889603	1.08145	1.28937	0.866436	0.720288	33.0189	0.47498	0.800655	-0.593239	0.553021	0.928756	TolC family protein	I5Q79_RS12465
I5Q79_RS12470	NZ_CP065319.1	1092	0.807025	1.16859	1.19922	1.68509	1.17429	1.09824	31.2089	1.42567	0.737094	-1.93418	0.053091	0.467679	HlyD family secretion protein	I5Q79_RS12470
I5Q79_RS12475	NZ_CP065319.1	1638	1.91295	1.27989	1.35911	1.94721	1.35696	1.41551	64.2794	0.953979	0.788837	-1.20935	0.226529	0.766752	MFS transporter	I5Q79_RS12475
I5Q79_RS12480	NZ_CP065319.1	876	13.3018	24.6605	18.5369	18.2751	11.5643	10.3743	295.661	0.614289	0.631746	-0.972366	0.330868	0.851928	helix-turn-helix domain-containing protein	I5Q79_RS12480
I5Q79_RS12485	NZ_CP065319.1	654	14.1489	33.7283	35.5419	21.9463	23.006	25.9987	403.424	1.25997	0.699431	-1.80141	0.0716375	0.53194	uracil phosphoribosyltransferase	upp
I5Q79_RS12490	NZ_CP065319.1	1608	457.352	406.434	379.303	321.181	449.345	553.78	19680.1	1.35138	0.804423	-1.67994	0.0929687	0.591119	phosphoenolpyruvate carboxykinase (ATP)	pckA
I5Q79_RS12495	NZ_CP065319.1	198	12.3635	12.4296	21.1643	28.5001	19.2133	23.6895	104.466	1.84323	0.740105	-2.49049	0.0127567	0.200366	hypothetical protein	I5Q79_RS12495
I5Q79_RS12500	NZ_CP065319.1	525	14.0817	17.3619	20.9527	25.4695	23.6111	24.0617	290.12	1.69891	0.704137	-2.41275	0.0158325	0.233362	chromate transporter	I5Q79_RS12500
I5Q79_RS12505	NZ_CP065319.1	1800	108.5	134.396	92.7957	92.1079	141.269	104.16	5000.89	1.10815	0.714904	-1.55007	0.121125	0.64735	translational GTPase TypA	typA
I5Q79_RS12510	NZ_CP065319.1	270	341.085	677.886	850.476	475.476	428.866	571.015	3639.85	1.16508	0.715091	-1.62927	0.103256	0.61252	30S ribosomal protein S15	rpsO
I5Q79_RS12515	NZ_CP065319.1	576	152.149	228.508	250.655	212.763	207.19	109.61	2284.66	0.699724	0.574014	-1.219	0.222843	0.764423	XRE family transcriptional regulator	I5Q79_RS12515
I5Q79_RS12520	NZ_CP065319.1	1650	96.5838	133.632	124.565	127.804	191.597	130.346	5493.57	1.47653	0.671517	-2.1988	0.0278923	0.335173	AMP-binding protein	I5Q79_RS12520
I5Q79_RS12525	NZ_CP065319.1	1083	108.543	181.122	146.009	141.761	146.269	106.799	3373	0.981412	0.634293	-1.54725	0.121802	0.648311	mannose-1-phosphate guanylyltransferase	I5Q79_RS12525
I5Q79_RS12530	NZ_CP065319.1	84	177.77	108.512	98.9953	35.78	9.66832	18.7189	127.708	-1.7948	0.831077	2.1596	0.0308036	0.356605	#N/A	I5Q79_RS12530
I5Q79_RS12535	NZ_CP065319.1	978	12.0146	9.41325	11.2476	9.65841	6.1625	5.99504	200.688	0.328444	0.721659	-0.455124	0.64902	0.949352	IS982 family transposase	I5Q79_RS12535
I5Q79_RS12545	NZ_CP065319.1	288	0.509995	0	0	1.27786	0	0.185074	2.24609	1.31009	1.95108	-0.671471	0.50192	0.916585	helix-turn-helix domain-containing protein	I5Q79_RS12545
I5Q79_RS12550	NZ_CP065319.1	1074	0.227931	0.0848697	0.182897	0.399777	0.119397	0.173701	5.33132	1.19226	1.17255	-1.01681	0.309246	0.839204	AAA family ATPase	I5Q79_RS12550
I5Q79_RS12555	NZ_CP065319.1	966	0.152048	0.283075	0.338909	0.190488	0.30974	0.386241	7.52599	1.72096	1.0847	-1.58658	0.112609	0.630353	toprim domain-containing protein	I5Q79_RS12555
I5Q79_RS12560	NZ_CP065319.1	384	0	0	0.170513	0.159732	0.111313	0.208208	1.35931	2.78071	2.15885	-1.28805	0.197728	0.740976	MobC family plasmid mobilization relaxosome protein	I5Q79_RS12560
I5Q79_RS12565	NZ_CP065319.1	927	0.10563	0.294984	0.0706334	0	0.0922204	0.0862481	2.20813	0.166925	1.62619	-0.102648	0.918242	0.989736	relaxase/mobilization nuclease domain-containing protein	I5Q79_RS12565
I5Q79_RS12570	NZ_CP065319.1	720	0.679994	0.886181	1.45505	1.61862	0.712403	0.814326	16.6115	1.12598	0.814368	-1.38264	0.166775	0.706541	hypothetical protein	I5Q79_RS12570
I5Q79_RS12575	NZ_CP065319.1	333	0.441077	0.547448	0.786513	0.184196	0.256722	0.880352	5.37735	1.37795	1.29429	-1.06464	0.287039	0.820764	helix-turn-helix domain-containing protein	I5Q79_RS12575
I5Q79_RS12580	NZ_CP065319.1	420	0.932563	1.95322	2.18257	1.02229	1.11949	1.77671	16.1756	1.2256	0.913275	-1.34198	0.179601	0.720861	RteC domain-containing protein	I5Q79_RS12580
I5Q79_RS12585	NZ_CP065319.1	240	11.8319	12.1533	13.9139	13.8009	7.83643	6.9958	57.7267	0.509474	0.701871	-0.72588	0.467912	0.908064	hypothetical protein	I5Q79_RS12585
I5Q79_RS12590	NZ_CP065319.1	252	10.1028	9.04267	12.9915	12.4135	7.46327	4.75905	49.0095	0.377457	0.678922	-0.555965	0.578235	0.936597	hypothetical protein	I5Q79_RS12590
I5Q79_RS12595	NZ_CP065319.1	2292	3.43913	5.96532	4.14232	2.78319	2.55495	2.40693	174.342	0.405834	0.685814	-0.591755	0.554014	0.928943	TonB-dependent receptor family protein	I5Q79_RS12595
I5Q79_RS12600	NZ_CP065319.1	669	8.92835	17.031	14.7789	8.89343	8.56161	9.72012	173.074	0.795722	0.70909	-1.12217	0.261789	0.80089	hypothetical protein	I5Q79_RS12600
I5Q79_RS12605	NZ_CP065319.1	162	294.362	211.558	170.968	184.011	90.7654	76.0037	591.2	-0.295851	0.724527	0.408337	0.683026	0.9551	hypothetical protein	I5Q79_RS12605
I5Q79_RS12615	NZ_CP065319.1	978	0.200244	0.186401	0.20085	0.188151	0.0874114	0.245251	5.15071	1.1702	1.22596	-0.954513	0.339824	0.855505	IS982 family transposase	I5Q79_RS12615
I5Q79_RS12625	NZ_CP065319.1	564	6.771	5.81809	9.05535	8.37404	5.83564	6.4264	97.1468	1.01709	0.738182	-1.37783	0.168257	0.707887	Crp/Fnr family transcriptional regulator	I5Q79_RS12625
I5Q79_RS12630	NZ_CP065319.1	573	8.03176	8.59006	8.2275	8.88479	6.04237	6.18593	103.067	0.799904	0.717654	-1.11461	0.265018	0.804626	Crp/Fnr family transcriptional regulator	I5Q79_RS12630
I5Q79_RS12635	NZ_CP065319.1	1155	15.2177	16.5727	17.6307	19.9147	14.1	13.8676	446.069	1.00714	0.688629	-1.46253	0.143595	0.678964	PDDEXK nuclease domain-containing protein	I5Q79_RS12635
I5Q79_RS12640	NZ_CP065319.1	1224	24.0798	23.3088	23.8585	33.1241	26.5754	22.5573	762.898	1.17516	0.688689	-1.70637	0.0879388	0.578151	site-specific integrase	I5Q79_RS12640
I5Q79_RS12645	NZ_CP065319.1	420	1.28227	0.651072	1.55898	0.438122	1.83189	0.888355	11.3222	0.801632	0.98492	-0.813906	0.415699	0.889976	hypothetical protein	I5Q79_RS12645
I5Q79_RS12650	NZ_CP065319.1	240	4.07996	1.51917	2.18257	1.27786	2.31531	1.55462	12.9772	0.169072	0.98585	-0.171499	0.863832	0.983785	hypothetical protein	I5Q79_RS12650
I5Q79_RS12655	NZ_CP065319.1	621	6.70139	7.77931	5.16648	4.83981	4.12987	4.03408	77.8241	0.46297	0.746623	-0.620086	0.535201	0.925471	HAD family hydrolase	I5Q79_RS12655
I5Q79_RS12660	NZ_CP065319.1	627	13.0403	10.9031	12.4271	12.8153	10.3622	7.05584	155.044	0.555557	0.684949	-0.811093	0.417312	0.890418	NUDIX hydrolase	I5Q79_RS12660
I5Q79_RS12665	NZ_CP065319.1	564	8.76758	7.43423	8.93926	10.7666	7.95769	4.44178	97.0266	0.597086	0.661744	-0.902292	0.366902	0.867357	Crp/Fnr family transcriptional regulator	I5Q79_RS12665
I5Q79_RS12680	NZ_CP065319.1	1299	0	0	0	0	0	0	0	NA	NA	NA	NA	NA	mobilization protein	I5Q79_RS12680
I5Q79_RS12685	NZ_CP065319.1	507	0	0	0	0	0	0	0	NA	NA	NA	NA	NA	transposase	I5Q79_RS12685
I5Q79_RS12695	NZ_CP065319.1	684	1300.51	640.183	1085.54	1194.19	1020.05	1196.08	20111.8	1.17472	0.799088	-1.47008	0.141541	0.675786	energy transducer TonB	I5Q79_RS12695
I5Q79_RS12700	NZ_CP065319.1	624	58.3748	45.2829	57.9221	48.8535	36.9901	57.4441	854.508	1.04563	0.793149	-1.31832	0.187396	0.729889	hypothetical protein	I5Q79_RS12700
I5Q79_RS12705	NZ_CP065319.1	564	35.2439	30.3834	30.6489	27.9497	26.3741	28.021	423.676	0.860968	0.752798	-1.14369	0.252752	0.791708	cob(I)yrinic acid a,c-diamide adenosyltransferase	I5Q79_RS12705
I5Q79_RS12710	NZ_CP065319.1	222	193.853	141.242	227.4	182.354	131.698	146.098	917.491	0.762147	0.736411	-1.03495	0.300693	0.832532	DUF2795 domain-containing protein	I5Q79_RS12710
I5Q79_RS12720	NZ_CP065319.1	1059	8.83029	7.31611	5.93561	8.57214	7.18457	7.17227	203.373	1.02657	0.759142	-1.35227	0.176289	0.717613	L-asparaginase 2	ansB
I5Q79_RS12725	NZ_CP065319.1	1311	106.172	112.843	46.6981	66.858	45.1569	23.9876	1758.28	-0.361272	0.688325	0.524856	0.599683	0.940109	anaerobic C4-dicarboxylate transporter	I5Q79_RS12725
I5Q79_RS12735	NZ_CP065319.1	579	91.3235	87.2144	128.24	119.178	90.656	115.394	1589.04	1.30323	0.73556	-1.77175	0.0764362	0.545761	porin family protein	I5Q79_RS12735
I5Q79_RS12740	NZ_CP065319.1	2457	93.7345	87.2548	70.9136	98.3092	94.9348	44.895	4330.93	0.602115	0.645663	-0.932554	0.35105	0.859813	primosomal protein N'	priA
I5Q79_RS12745	NZ_CP065319.1	471	37.1095	39.479	41.8442	41.4123	51.0933	54.2066	572.488	1.5505	0.749554	-2.06857	0.0385867	0.400903	low molecular weight phosphotyrosine protein phosphatase	I5Q79_RS12745
I5Q79_RS12750	NZ_CP065319.1	2076	31.6492	33.4129	37.1857	34.3618	32.6758	23.9419	1527.22	0.819106	0.662626	-1.23615	0.216403	0.758392	HDIG domain-containing protein	I5Q79_RS12750
I5Q79_RS12755	NZ_CP065319.1	1518	51.2495	122.374	86.3971	66.2667	67.5234	62.1849	2571.13	0.934308	0.657058	-1.42196	0.155039	0.693484	glutamate--tRNA ligase	I5Q79_RS12755
I5Q79_RS12760	NZ_CP065319.1	1224	25.4398	59.9476	41.2977	34.3769	40.4044	51.0804	1351.92	1.52518	0.733329	-2.0798	0.037544	0.396256	3-deoxy-D-manno-octulosonic acid transferase	I5Q79_RS12760
I5Q79_RS12765	NZ_CP065319.1	522	33.1087	20.2556	31.3588	31.3736	44.0543	50.7996	554.406	1.75755	0.817494	-2.14992	0.0315617	0.360767	gamma carbonic anhydrase family protein	I5Q79_RS12765
I5Q79_RS12770	NZ_CP065319.1	1782	56.3502	43.7336	43.9821	62.2321	81.3866	82.5393	3204.35	1.75964	0.781033	-2.25297	0.0242612	0.306776	aminopeptidase P family protein	I5Q79_RS12770
I5Q79_RS12775	NZ_CP065319.1	192	481.945	581.082	727.411	439.263	498.904	532.18	2576.67	1.0107	0.723199	-1.39754	0.162251	0.701326	30S ribosomal protein S21	I5Q79_RS12775
I5Q79_RS12780	NZ_CP065319.1	882	839.862	1023.42	976.441	929.863	1141.35	1323.53	25458.9	1.57563	0.750983	-2.09808	0.0358977	0.386302	tyrosine recombinase XerC	xerC
I5Q79_RS12785	NZ_CP065319.1	300	383.353	455.447	659.137	602.74	708.556	1390.72	7207.89	2.46967	0.829903	-2.97585	NA	NA	ribosome-associated translation inhibitor RaiA	raiA
I5Q79_RS12790	NZ_CP065319.1	74	875.979	1083.95	974.194	538.772	439.572	745.498	1415.46	0.629215	0.781817	-0.804812	0.420928	0.89139	#N/A	I5Q79_RS12790
I5Q79_RS12795	NZ_CP065319.1	83	1026.38	1391.41	1065.78	557.946	404.267	529.481	1477.64	0.0166981	0.727005	-0.0229683	0.981676	0.997609	#N/A	I5Q79_RS12795
I5Q79_RS12800	NZ_CP065319.1	73	2604.92	3538.62	3142.9	2449.28	1771.83	1798.01	4102.53	0.502792	0.67486	-0.745032	0.456252	0.903665	#N/A	I5Q79_RS12800
I5Q79_RS12805	NZ_CP065319.1	72	2494.22	3553.59	3099.25	2462	1838	1834.08	4052.43	0.567549	0.670658	-0.846257	0.397409	0.883382	#N/A	I5Q79_RS12805
I5Q79_RS12810	NZ_CP065319.1	1185	1398.63	2126.91	2621.19	1491.45	2036.53	3010.69	71678.3	1.66507	0.783114	-2.12622	0.0334852	0.371072	elongation factor Tu	tuf
I5Q79_RS12815	NZ_CP065319.1	73	120.051	228.5	288.817	90.7454	159.851	321.268	437.928	1.67537	0.858575	-1.95134	0.0510168	0.459546	#N/A	I5Q79_RS12815
I5Q79_RS12820	NZ_CP065319.1	192	826.702	1332.6	1457.89	997.048	1386.07	2051.41	7642.48	1.87595	0.783528	-2.39424	0.016655	0.241474	preprotein translocase subunit SecE	secE
I5Q79_RS12825	NZ_CP065319.1	543	619.162	1116.46	1094.54	808.792	1205.1	1702.89	17727.7	1.98939	0.778269	-2.55617	0.010583	0.175327	transcription termination/antitermination protein NusG	nusG
I5Q79_RS12830	NZ_CP065319.1	444	254.391	549.364	535.763	348.682	617.191	953.661	7623.14	2.24509	0.805326	-2.7878	0.00530673	0.0990056	50S ribosomal protein L11	rplK
I5Q79_RS12835	NZ_CP065319.1	699	302.863	534.382	611.963	352.667	701.395	1045.74	13195.5	2.22205	0.815751	-2.72393	0.00645098	0.116704	50S ribosomal protein L1	I5Q79_RS12835
I5Q79_RS12840	NZ_CP065319.1	519	227.44	389.539	555.231	251.967	559.215	886.096	8101.31	2.28623	0.838867	-2.72538	0.00642274	0.116274	50S ribosomal protein L10	I5Q79_RS12840
I5Q79_RS12845	NZ_CP065319.1	375	445.075	608.153	1177.37	575.588	749.675	1180.23	8620.37	1.80141	0.799331	-2.25365	0.024218	0.306598	50S ribosomal protein L7/L12	rplL
I5Q79_RS12850	NZ_CP065319.1	3813	149.729	162.578	192.053	132.246	230.132	301.384	22620.4	1.84086	0.807105	-2.28081	0.0225595	0.294064	DNA-directed RNA polymerase subunit beta	rpoB
I5Q79_RS12855	NZ_CP065319.1	4284	160.398	166.002	206.595	148.103	266.822	333.674	28060	1.91076	0.805331	-2.37264	0.0176616	0.25183	DNA-directed RNA polymerase subunit beta'	rpoC
I5Q79_RS12860	NZ_CP065319.1	309	28.837	35.1031	45.9824	43.2735	43.5741	42.3478	314.215	1.45789	0.701942	-2.07694	0.0378067	0.397417	DUF3467 domain-containing protein	I5Q79_RS12860
I5Q79_RS12865	NZ_CP065319.1	411	760.719	765.794	747.969	773.803	1055.5	996.32	9495.66	1.486	0.745012	-1.9946	0.0460864	0.436562	30S ribosomal protein S12	I5Q79_RS12865
I5Q79_RS12870	NZ_CP065319.1	477	500.578	564.481	575.705	552.42	797.264	884.5	8879.4	1.76082	0.763564	-2.30605	0.0211079	0.282921	30S ribosomal protein S7	rpsG
I5Q79_RS12875	NZ_CP065319.1	2118	689.456	635.167	574.456	537.323	747.175	760.613	37972.1	1.27824	0.772035	-1.65567	0.0977884	0.601657	elongation factor G	fusA
I5Q79_RS12880	NZ_CP065319.1	306	274.557	280.897	319.683	214.68	356.062	560.361	3251.52	1.86427	0.83857	-2.22316	0.0262051	0.322336	30S ribosomal protein S10	rpsJ
I5Q79_RS12885	NZ_CP065319.1	618	141.571	183.923	255.87	146.892	354.195	497.177	5440.2	2.39882	0.836785	-2.86671	0.00414763	0.0803702	50S ribosomal protein L3	rplC
I5Q79_RS12890	NZ_CP065319.1	627	285.793	316.336	369.889	288.784	401.195	535.563	6795.7	1.74816	0.788111	-2.21816	0.0265439	0.324898	50S ribosomal protein L4	rplD
I5Q79_RS12895	NZ_CP065319.1	291	565.643	600.463	697.298	586.392	682.584	829.742	5320.05	1.48195	0.759799	-1.95046	0.0511218	0.460016	50S ribosomal protein L23	rplW
I5Q79_RS12900	NZ_CP065319.1	825	701.16	725.776	823.187	709.578	1084.82	1231.1	21168.5	1.75255	0.776577	-2.25677	0.0240227	0.305093	50S ribosomal protein L2	rplB
I5Q79_RS12905	NZ_CP065319.1	270	625.775	664.045	780.148	703.56	1044.54	1310.52	7009.28	1.94675	0.787325	-2.47262	0.0134128	0.208064	30S ribosomal protein S19	rpsS
I5Q79_RS12910	NZ_CP065319.1	411	180.114	185.849	269.556	230.872	348.401	454.682	3571.45	2.1349	0.793691	-2.68983	0.0071488	0.12694	50S ribosomal protein L22	rplV
I5Q79_RS12915	NZ_CP065319.1	732	369.805	415.53	491.616	469.497	783.234	987.567	13630.9	2.24184	0.794384	-2.82211	0.00477087	0.0906701	30S ribosomal protein S3	rpsC
I5Q79_RS12920	NZ_CP065319.1	435	883.635	914.644	1046.88	1015.52	1593.03	1892.69	16283	2.01672	0.786237	-2.56502	0.0103169	0.171774	50S ribosomal protein L16	rplP
I5Q79_RS12925	NZ_CP065319.1	198	921.33	895.849	1105.18	990.998	1406.89	1566.06	6561.3	1.73136	0.769738	-2.24928	0.0244947	0.308709	50S ribosomal protein L29	rpmC
I5Q79_RS12930	NZ_CP065319.1	270	433.927	352.447	592.932	441.4	586.861	686.501	3977.28	1.60925	0.78098	-2.06055	0.0393456	0.404835	30S ribosomal protein S17	rpsQ
I5Q79_RS12935	NZ_CP065319.1	366	430.469	503.567	704.148	556.894	1006.82	1410.66	9295.68	2.39838	0.814249	-2.94551	0.00322418	0.0651387	50S ribosomal protein L14	rplN
I5Q79_RS12940	NZ_CP065319.1	321	376.272	433.602	658.443	510.187	919.199	1342.41	7626.88	2.48237	0.821297	-3.0225	0.00250696	0.0519837	50S ribosomal protein L24	rplX
I5Q79_RS12945	NZ_CP065319.1	558	370.18	311.021	525.578	333.397	434.106	530.768	6502.98	1.43074	0.782976	-1.8273	0.067654	0.518886	50S ribosomal protein L5	rplE
I5Q79_RS12950	NZ_CP065319.1	300	509.669	494.337	796.421	506.44	667.521	734.936	4994.41	1.40098	0.755998	-1.85315	0.0638605	0.5069	30S ribosomal protein S14	rpsN
I5Q79_RS12955	NZ_CP065319.1	396	494.541	508.691	605.168	472.73	705.386	925.37	7358.69	1.78437	0.797282	-2.23806	0.0252171	0.315059	30S ribosomal protein S8	rpsH
I5Q79_RS12960	NZ_CP065319.1	570	306.813	357.724	414.229	306.793	529.203	736.914	7939.27	2.03804	0.811829	-2.51043	0.0120584	0.1926	50S ribosomal protein L6	rplF
I5Q79_RS12965	NZ_CP065319.1	345	309.935	303.569	405.389	282.684	488.151	655.683	4376.2	1.92522	0.816036	-2.35923	0.0183128	0.258154	50S ribosomal protein L18	I5Q79_RS12965
I5Q79_RS12970	NZ_CP065319.1	519	366.017	380.407	529.999	400.169	736.698	986.28	9495.49	2.21232	0.81612	-2.71078	0.00671257	0.120555	30S ribosomal protein S5	rpsE
I5Q79_RS12975	NZ_CP065319.1	177	899.528	1099.47	1456.4	990.404	1875.19	2556.2	8370.91	2.18887	0.812077	-2.6954	0.00703042	0.125352	50S ribosomal protein L30	rpmD
I5Q79_RS12980	NZ_CP065319.1	447	515.554	624.592	788.363	541.743	1037.43	1449.21	11912.5	2.19236	0.818198	-2.6795	0.00737325	0.13039	50S ribosomal protein L15	rplO
I5Q79_RS12985	NZ_CP065319.1	1341	223.914	269.304	345.061	239.585	471.174	627.234	15583.2	2.19786	0.813009	-2.70336	0.00686422	0.122832	preprotein translocase subunit SecY	secY
I5Q79_RS12990	NZ_CP065319.1	798	185.715	211.998	265.027	185.241	333.329	492.202	7216.8	2.14295	0.825427	-2.59617	0.00942692	0.159669	type I methionyl aminopeptidase	map
I5Q79_RS12995	NZ_CP065319.1	219	260	353.363	496.61	356.26	526.397	832.498	3310.88	2.23514	0.808104	-2.7659	0.00567656	0.104944	translation initiation factor IF-1	infA
I5Q79_RS13000	NZ_CP065319.1	117	683.341	699.596	1016.85	787.422	816.523	1273.31	3018.9	1.69284	0.789794	-2.1434	0.0320813	0.363213	type B 50S ribosomal protein L36	ykgO
I5Q79_RS13005	NZ_CP065319.1	381	397.716	510.058	764.76	578.92	729.455	966.419	7332.26	1.92385	0.764901	-2.51516	0.0118977	0.191031	30S ribosomal protein S13	rpsM
I5Q79_RS13010	NZ_CP065319.1	390	303.047	411.344	627.07	425.428	641.82	842.024	6343.43	2.04502	0.778092	-2.62825	0.00858243	0.147625	30S ribosomal protein S11	rpsK
I5Q79_RS13015	NZ_CP065319.1	606	307.896	400.85	538.512	341.707	588.755	782.764	9111.58	1.99184	0.795119	-2.50509	0.0122421	0.194972	30S ribosomal protein S4	rpsD
I5Q79_RS13020	NZ_CP065319.1	993	224.879	286.76	428.47	245.966	417.799	510.093	10175.2	1.82125	0.780269	-2.33413	0.0195888	0.269984	DNA-directed RNA polymerase subunit alpha	I5Q79_RS13020
I5Q79_RS13025	NZ_CP065319.1	489	128.556	169.252	270.746	143.245	222.2	275.772	2777.02	1.68606	0.77364	-2.17938	0.0293031	0.344822	50S ribosomal protein L17	rplQ
I5Q79_RS13030	NZ_CP065319.1	369	0.79609	0.247019	0.532335	1.49603	1.04254	1.37226	10.4745	2.25677	1.06041	-2.12822	0.0333192	0.37018	hypothetical protein	I5Q79_RS13030
I5Q79_RS13040	NZ_CP065319.1	1332	0.147026	0.68431	0.393256	0.874929	0.352992	0.280112	12.0116	1.38664	0.824537	-1.68172	0.0926233	0.590862	IS1634 family transposase	I5Q79_RS13040
I5Q79_RS13045	NZ_CP065319.1	345	3.6897	2.90623	2.08768	4.44472	3.0974	3.93966	32.1239	1.41507	0.856852	-1.65147	0.0986417	0.603109	IS66 family insertion sequence element accessory protein TnpB	tnpB
I5Q79_RS13050	NZ_CP065319.1	1761	179.324	81.3156	77.3382	166.352	168.719	102.38	5714.5	0.954684	0.780925	-1.2225	0.221517	0.763723	IS66 family transposase	I5Q79_RS13050
I5Q79_RS13055	NZ_CP065319.1	396	39.5633	22.3272	21.495	26.4865	15.7592	11.1044	199.584	-0.0724063	0.746033	0.0970551	0.922683	0.990244	hypothetical protein	I5Q79_RS13055
I5Q79_RS13060	NZ_CP065319.1	540	15.5039	10.6342	12.6104	16.8109	7.67812	10.6603	164.362	0.788075	0.773511	-1.01883	0.308284	0.838582	hypothetical protein	I5Q79_RS13060
I5Q79_RS13065	NZ_CP065319.1	1917	10.4202	6.13373	5.29419	11.6147	11.7507	13.7772	569.665	1.76067	0.829372	-2.12289	0.0337629	0.373074	hypothetical protein	I5Q79_RS13065
I5Q79_RS13070	NZ_CP065319.1	1005	4.43315	1.99533	2.2803	2.99057	4.76353	4.79977	107.734	1.50848	0.877414	-1.71923	0.0855719	0.571382	DUF4973 domain-containing protein	I5Q79_RS13070
I5Q79_RS13075	NZ_CP065319.1	2040	4.27196	2.14471	2.15048	3.578	5.59446	5.35626	238.749	1.72799	0.852134	-2.02783	0.0425771	0.421002	RagB/SusD family nutrient uptake outer membrane protein	I5Q79_RS13075
I5Q79_RS13080	NZ_CP065319.1	3090	13.658	6.19467	5.25513	9.0517	9.80764	6.46861	655.477	0.63846	0.804707	-0.793406	0.427541	0.893911	TonB-dependent receptor	I5Q79_RS13080
I5Q79_RS13085	NZ_CP065319.1	1383	7.75281	5.40442	5.0185	8.73711	8.06668	5.83886	234.155	1.11086	0.736496	-1.50831	0.131476	0.662131	IPT/TIG domain-containing protein	I5Q79_RS13085
I5Q79_RS13090	NZ_CP065319.1	1821	12.7709	11.6127	10.2836	10.4755	9.81167	5.64918	398.555	0.353781	0.668085	-0.529544	0.596428	0.939602	hypothetical protein	I5Q79_RS13090
I5Q79_RS13095	NZ_CP065319.1	651	117.097	99.551	122.405	77.3545	43.729	36.1892	1091.71	-0.284518	0.671545	0.423677	0.671802	0.953244	TetR/AcrR family transcriptional regulator	I5Q79_RS13095
I5Q79_RS13100	NZ_CP065319.1	1347	149.205	155.774	172.904	140.934	105.607	96.433	4134.3	0.546077	0.678817	-0.804455	0.421134	0.89139	TolC family protein	I5Q79_RS13100
I5Q79_RS13105	NZ_CP065319.1	1029	114.049	136.238	138.845	127.324	117.765	122.039	3214.88	1.10449	0.705893	-1.56468	0.117659	0.639739	efflux RND transporter periplasmic adaptor subunit	I5Q79_RS13105
I5Q79_RS13110	NZ_CP065319.1	3159	128.947	162.477	183.436	144.207	168.176	193.987	13809.8	1.43299	0.737207	-1.94381	0.0519187	0.463182	efflux RND transporter permease subunit	I5Q79_RS13110
I5Q79_RS13115	NZ_CP065319.1	294	565.2	440.869	758.555	931.74	839.472	910.564	6008.23	1.74975	0.73853	-2.36923	0.0178252	0.253136	hypothetical protein	I5Q79_RS13115
I5Q79_RS13125	NZ_CP065319.1	3306	25.4128	29.3357	27.7872	21.5218	11.1838	12.4225	1486.86	0.141943	0.682949	-0.207838	0.835356	0.979453	fimbrillin family protein	I5Q79_RS13125
I5Q79_RS13130	NZ_CP065319.1	1344	29.6162	30.2477	34.6386	28.6605	13.771	23.2797	859.463	0.66572	0.75068	-0.886823	0.375174	0.871774	fimbrillin family protein	I5Q79_RS13130
I5Q79_RS13135	NZ_CP065319.1	903	58.5563	46.0293	38.4307	44.4236	22.1058	22.8434	780.502	0.121514	0.731286	-0.166165	0.868027	0.984166	DUF5119 domain-containing protein	I5Q79_RS13135
I5Q79_RS13140	NZ_CP065319.1	1323	15.5797	18.3265	18.5098	17.8494	10.3064	13.3354	488.909	0.808967	0.712362	-1.13561	0.256119	0.794262	DUF3575 domain-containing protein	I5Q79_RS13140
I5Q79_RS13145	NZ_CP065319.1	1401	22.2607	27.9111	23.368	26.181	24.3773	16.1692	728.679	0.809983	0.641825	-1.262	0.206949	0.750484	SGNH/GDSL hydrolase family protein	I5Q79_RS13145
I5Q79_RS13150	NZ_CP065319.1	918	10.6132	18.5676	12.6247	12.1605	14.0152	8.30293	249.688	0.764164	0.626089	-1.22054	0.222262	0.764366	SGNH/GDSL hydrolase family protein	I5Q79_RS13150
I5Q79_RS13155	NZ_CP065319.1	1488	13.4244	24.9315	17.4254	18.5083	13.3288	10.6388	513.994	0.68812	0.621403	-1.10736	0.268136	0.806787	MBOAT family protein	I5Q79_RS13155
I5Q79_RS13160	NZ_CP065319.1	1005	147.999	106.568	96.0332	159.904	120.534	60.0369	2514.65	0.517076	0.675136	-0.765884	0.443746	0.899059	aldo/keto reductase	I5Q79_RS13160
I5Q79_RS13165	NZ_CP065319.1	1529	9309.65	7087.29	15136	8913.86	14576.3	17924	554464	1.78372	0.810244	-2.20146	0.0277037	0.333833	#N/A	I5Q79_RS13165
I5Q79_RS13170	NZ_CP065319.1	74	2113.2	2792.39	2701.38	1560.78	1333.16	1597.96	3408.81	0.508372	0.716502	-0.709519	0.478002	0.909324	#N/A	I5Q79_RS13170
I5Q79_RS13175	NZ_CP065319.1	74	1624.93	2114.93	1958.12	1155.46	1029.33	1172.63	2544.34	0.479567	0.714653	-0.671048	0.50219	0.916585	#N/A	I5Q79_RS13175
I5Q79_RS13180	NZ_CP065319.1	2879	67273.4	89601.7	123344	76042.5	107690	140035	8.25285e+06	1.7039	0.770534	-2.21132	0.0270136	0.328491	#N/A	I5Q79_RS13180
I5Q79_RS13185	NZ_CP065319.1	111	1162.68	1650.56	1259.99	789.647	790.189	778.391	2651.83	0.416847	0.70109	-0.594571	0.552131	0.928617	#N/A	rrf
I5Q79_RS13200	NZ_CP065319.1	816	0.419996	0.558518	1.12338	0.37584	0.680973	0.881823	15.0135	1.44334	0.957022	-1.50816	0.131514	0.662131	energy transducer TonB	I5Q79_RS13200
I5Q79_RS13215	NZ_CP065319.1	1638	42.324	48.3017	37.8153	43.1757	54.1217	52.016	2019.55	1.39278	0.739125	-1.88436	0.0595162	0.490297	alpha-galactosidase	I5Q79_RS13215
I5Q79_RS13220	NZ_CP065319.1	73	3979.14	4718.58	2676.49	1831.71	1541.13	353.03	3209.37	-1.20523	0.599643	2.00991	0.0444408	0.429971	#N/A	I5Q79_RS13220
I5Q79_RS13230	NZ_CP065319.1	1158	0.591912	0.0787134	0.50889	0.158905	0.295296	0.230144	9.08402	0.0579564	1.10531	-0.0524347	0.958182	0.993704	hypothetical protein	I5Q79_RS13230
I5Q79_RS13235	NZ_CP065319.1	480	0	0.189896	0	0	0.0890503	0	0.26342	0.219761	4.0783	-0.0538855	0.957026	NA	tyrosine-type recombinase/integrase	I5Q79_RS13235
I5Q79_RS13245	NZ_CP065319.1	375	0	0.243067	0	0	0	0	0.138822	-0.726849	4.08047	0.178129	0.858622	NA	hypothetical protein	I5Q79_RS13245
I5Q79_RS13250	NZ_CP065319.1	312	0	0.584295	0.209863	0.196593	0	0	0.546993	-1.03501	2.95109	0.350722	0.725797	NA	hypothetical protein	I5Q79_RS13250
I5Q79_RS13255	NZ_CP065319.1	306	0.639994	0.297876	0.641933	0.601345	1.25718	0.783843	5.88408	1.69081	1.14745	-1.47354	0.140606	0.67488	helix-turn-helix domain-containing protein	I5Q79_RS13255
I5Q79_RS13260	NZ_CP065319.1	312	0	0	0.419725	0.196593	0	0.256256	1.35194	1.91487	2.29442	-0.834574	0.403958	0.886489	helix-turn-helix domain-containing protein	I5Q79_RS13260
I5Q79_RS13265	NZ_CP065319.1	468	0.418458	0.77906	0.279817	0.524249	1.64401	1.30975	11.9618	2.60545	1.03883	-2.50808	0.012139	0.193634	DUF3408 domain-containing protein	I5Q79_RS13265
I5Q79_RS13270	NZ_CP065319.1	420	0	0	0	0	0	0.190362	0.96536	3.39448	3.01699	-1.12512	0.260537	NA	hypothetical protein	I5Q79_RS13270
I5Q79_RS13275	NZ_CP065319.1	372	262.039	212.193	176.19	233.807	210.848	137.767	1758.51	0.612529	0.699287	-0.875934	0.381066	0.873951	BlaI/MecI/CopY family transcriptional regulator	I5Q79_RS13275
I5Q79_RS13280	NZ_CP065319.1	636	120.012	116.661	85.6557	124.314	105.516	73.4569	1524.8	0.748299	0.685452	-1.09169	0.274971	0.809734	CatB-related O-acetyltransferase	I5Q79_RS13280
I5Q79_RS13285	NZ_CP065319.1	897	92.2972	77.4318	63.4333	91.5612	72.241	50.9542	1540.92	0.663056	0.696264	-0.952307	0.340942	0.856254	class A beta-lactamase	bla
I5Q79_RS13295	NZ_CP065319.1	291	106.836	98.6676	84.6028	136.797	120.594	77.1129	705.781	1.01373	0.674386	-1.50319	0.13279	0.664649	YciI family protein	I5Q79_RS13295
I5Q79_RS13300	NZ_CP065319.1	633	57.0808	54.8628	43.4446	67.7325	64.8253	41.218	812.795	0.993232	0.678891	-1.46302	0.143461	0.678915	hypothetical protein	I5Q79_RS13300
I5Q79_RS13305	NZ_CP065319.1	789	80.3582	84.103	71.3693	105.338	106.562	84.1404	1752.42	1.32625	0.695106	-1.90798	0.0563935	0.478702	hypothetical protein	I5Q79_RS13305
I5Q79_RS13310	NZ_CP065319.1	1785	148.277	111.474	101.572	161.951	209.626	182.568	7613.17	1.61816	0.767532	-2.10827	0.0350081	0.381954	DUF4303 domain-containing protein	I5Q79_RS13310
I5Q79_RS13315	NZ_CP065319.1	633	34.8054	46.511	35.5832	46.124	46.9308	34.8185	613.76	1.17214	0.665426	-1.76149	0.0781555	0.55028	hypothetical protein	I5Q79_RS13315
I5Q79_RS13320	NZ_CP065319.1	603	34.1012	41.7204	37.8964	46.7912	47.4226	30.9819	554.705	1.10785	0.645904	-1.71519	0.0863099	0.573103	uracil-DNA glycosylase family protein	I5Q79_RS13320
I5Q79_RS13325	NZ_CP065319.1	444	50.2828	56.6609	49.2554	63.8238	54.5854	38.4154	529.19	0.927863	0.656928	-1.41243	0.157824	0.696604	hypothetical protein	I5Q79_RS13325
I5Q79_RS13330	NZ_CP065319.1	681	39.8291	53.2713	45.5744	50.5288	50.4017	45.3961	796.867	1.22948	0.687994	-1.78705	0.0739286	0.537432	pyridoxamine 5'-phosphate oxidase family protein	I5Q79_RS13330
I5Q79_RS13335	NZ_CP065319.1	801	10.0853	13.4279	9.72757	12.1755	9.60543	7.91867	191.471	0.85038	0.674595	-1.26058	0.207461	0.751109	helix-turn-helix domain-containing protein	I5Q79_RS13335
I5Q79_RS13340	NZ_CP065319.1	603	8.36291	8.9185	11.4015	8.44276	6.5215	3.97771	97.2329	0.259495	0.639695	-0.405655	0.684996	0.955584	TetR/AcrR family transcriptional regulator	I5Q79_RS13340
I5Q79_RS13345	NZ_CP065319.1	630	5.59538	7.37882	7.27524	9.63869	6.85263	4.35717	92.6297	0.931709	0.627728	-1.48425	0.137741	0.672025	hypothetical protein	I5Q79_RS13345
I5Q79_RS13350	NZ_CP065319.1	807	5.58151	10.5043	6.8966	7.90466	6.09117	5.1518	124.377	0.863332	0.655676	-1.31671	0.187937	0.730109	4Fe-4S binding protein	I5Q79_RS13350
I5Q79_RS13355	NZ_CP065319.1	366	7.08977	13.6974	9.83947	7.54145	11.3284	9.61171	87.6767	1.2187	0.723611	-1.68419	0.0921446	0.590058	VOC family protein	I5Q79_RS13355
I5Q79_RS13360	NZ_CP065319.1	366	558.353	132.491	106.087	316.741	226.217	84.5394	2005.57	-0.289431	0.868162	0.333384	NA	NA	BlaI/MecI/CopY family transcriptional regulator	I5Q79_RS13360
I5Q79_RS13365	NZ_CP065319.1	1341	221.285	56.9603	53.7098	154.555	141.556	80.5879	4011.12	0.533586	0.865505	-0.616503	NA	NA	M56 family metallopeptidase	I5Q79_RS13365
I5Q79_RS13370	NZ_CP065319.1	405	58.3888	20.9308	29.101	79.6626	74.512	57.5786	594.615	1.63333	0.813166	-2.00861	0.0445789	0.430465	DUF3795 domain-containing protein	I5Q79_RS13370
I5Q79_RS13375	NZ_CP065319.1	345	44.1345	17.7016	19.1687	65.0707	63.8065	46.349	405.567	1.75874	0.811108	-2.16831	0.0301348	0.352116	DUF3795 domain-containing protein	I5Q79_RS13375
I5Q79_RS13380	NZ_CP065319.1	801	27.4442	10.2416	11.7712	29.8645	31.858	22.4584	483.534	1.40558	0.819091	-1.71602	0.0861582	0.573103	META domain-containing protein	I5Q79_RS13380
I5Q79_RS13385	NZ_CP065319.1	1377	26.3109	10.2602	10.3185	27.9291	34.0525	25.9152	880.044	1.6115	0.83635	-1.92683	0.0540007	0.470508	alpha/beta hydrolase	I5Q79_RS13385
I5Q79_RS13395	NZ_CP065319.1	1323	11.731	2.82476	3.26644	5.84163	6.04169	4.37127	198.613	0.38055	0.894025	-0.425659	NA	NA	sigma-54 dependent transcriptional regulator	I5Q79_RS13395
I5Q79_RS13405	NZ_CP065319.1	372	7.76509	6.61573	7.39258	5.93585	6.77931	4.87163	56.9472	0.638723	0.742403	-0.860345	0.389599	0.879246	transposase family protein	I5Q79_RS13405
I5Q79_RS13410	NZ_CP065319.1	936	1.62152	1.26597	0.839451	1.24509	1.14167	1.13892	29.2161	0.869068	0.852812	-1.01906	0.308174	0.838582	transposase	I5Q79_RS13410
I5Q79_RS13415	NZ_CP065319.1	73	9.3895	2.49726	4.48474	1.68047	0.585536	1.09523	5.4771	-1.66835	1.27118	1.31244	0.189371	0.73117	#N/A	I5Q79_RS13415
I5Q79_RS13425	NZ_CP065319.1	780	0.251075	0.818013	0.251835	0.235912	0.164401	0.54668	8.22193	1.35167	1.13887	-1.18685	0.235286	0.775367	potassium channel family protein	I5Q79_RS13425
I5Q79_RS13430	NZ_CP065319.1	966	0.304097	0	0.0677818	0.126992	0.0442486	0	1.92568	-1.59086	1.93775	0.820983	0.411656	0.889688	glutaminase A	glsA
I5Q79_RS13445	NZ_CP065319.1	393	38.6195	49.6339	56.1471	37.6139	38.5024	79.1382	596.788	1.69877	0.827711	-2.05237	NA	NA	HIT family protein	I5Q79_RS13445
I5Q79_RS13450	NZ_CP065319.1	465	148.774	158.582	282.045	187.573	140.274	251.147	2488.54	1.43435	0.782039	-1.83411	0.0666375	0.51489	transcription elongation factor GreA	greA
I5Q79_RS13455	NZ_CP065319.1	1152	59.1169	83.396	79.8003	64.7448	92.5752	74.1915	2158.57	1.27616	0.691707	-1.84495	0.0650452	0.51056	AhpC/TSA family protein	I5Q79_RS13455
I5Q79_RS13460	NZ_CP065319.1	2127	144.024	320.804	242.7	153.184	180.944	164.866	9566.19	0.857301	0.670509	-1.27858	0.201044	0.743952	polyribonucleotide nucleotidyltransferase	pnp
I5Q79_RS13465	NZ_CP065319.1	1062	89.4365	52.613	48.0289	91.7169	114.427	122.387	2787.65	1.79858	0.825756	-2.17811	0.0293982	0.345706	butyrate kinase	buk
I5Q79_RS13470	NZ_CP065319.1	960	112.352	73.8695	72.1613	121.141	147.824	114.348	2766.1	1.45708	0.761145	-1.91433	0.0555779	0.476376	phosphate butyryltransferase	I5Q79_RS13470
I5Q79_RS13475	NZ_CP065319.1	909	51.3294	58.7612	42.4269	68.7597	54.5	34.2442	1044.79	0.869932	0.645632	-1.34741	0.177848	0.718696	LD-carboxypeptidase	I5Q79_RS13475
I5Q79_RS13480	NZ_CP065319.1	996	113.551	145.602	100.056	118.117	128.361	65.8507	2386.8	0.646374	0.627813	-1.02956	0.303215	0.835073	M28 family peptidase	I5Q79_RS13480
I5Q79_RS13485	NZ_CP065319.1	423	79.9788	88.7797	69.8114	76.9977	78.819	59.9797	753.254	0.848376	0.68988	-1.22974	0.218793	0.761157	SufE family protein	I5Q79_RS13485
I5Q79_RS13490	NZ_CP065319.1	792	289.739	200.829	242.067	245.426	158.671	80.1875	3278.41	-0.0422294	0.655748	0.0643989	0.948653	0.992664	CPBP family intramembrane metalloprotease	I5Q79_RS13490
I5Q79_RS13495	NZ_CP065319.1	981	7.28654	15.8885	9.87831	7.94069	9.67299	9.42689	233.299	1.08427	0.706437	-1.53485	0.124821	0.653364	riboflavin biosynthesis protein RibF	ribF
I5Q79_RS13500	NZ_CP065319.1	624	21.3413	27.4619	23.0849	19.7576	22.1941	21.611	348.202	1.02951	0.720676	-1.42853	0.153139	0.691151	HAD family phosphatase	I5Q79_RS13500
I5Q79_RS13505	NZ_CP065319.1	2685	895.385	565.775	422.712	563.822	367.154	198.029	28684.5	-0.261088	0.716796	0.364242	0.715677	0.9597	calcium-translocating P-type ATPase, PMCA-type	I5Q79_RS13505
I5Q79_RS13510	NZ_CP065319.1	165	32.0462	4.4194	12.3018	23.4196	4.663	20.1899	81.6274	0.816016	1.04106	-0.783833	0.433138	0.895891	rubredoxin	I5Q79_RS13510
I5Q79_RS13515	NZ_CP065319.1	1698	41.3186	48.7422	48.3559	49.0191	51.1017	43.0994	1945.54	1.15616	0.685159	-1.68743	0.0915199	0.587956	Na/Pi cotransporter family protein	I5Q79_RS13515
I5Q79_RS13520	NZ_CP065319.1	1674	129.915	94.0359	114.331	142.937	137.808	103.339	4958.38	1.06468	0.711512	-1.49637	0.134558	0.667638	nucleoside kinase	I5Q79_RS13520
I5Q79_RS13530	NZ_CP065319.1	1374	180.338	138.185	130.668	187.404	258.363	170.572	6277.49	1.34375	0.730238	-1.84015	0.0657467	0.513224	aminopeptidase P family protein	I5Q79_RS13530
I5Q79_RS13535	NZ_CP065319.1	1485	80.2805	112.756	92.5058	88.1024	93.5478	55.078	2777.84	0.694525	0.619162	-1.12172	0.261982	0.800927	RNA polymerase factor sigma-54	rpoN
I5Q79_RS13540	NZ_CP065319.1	672	62.0008	90.2006	69.7644	71.3775	69.0776	55.8395	1079.28	0.927029	0.662941	-1.39836	0.162006	0.701008	hypothetical protein	I5Q79_RS13540
I5Q79_RS13545	NZ_CP065319.1	381	148.164	198.568	224.96	172.581	200.595	215.024	1908.82	1.36485	0.720513	-1.89427	0.0581887	0.486216	glycine cleavage system protein GcvH	gcvH
I5Q79_RS13550	NZ_CP065319.1	510	107.135	144.946	195.276	146.728	170.809	213.78	2303.45	1.68108	0.745143	-2.25606	0.0240672	0.305433	5-(carboxyamino)imidazole ribonucleotide mutase	purE
I5Q79_RS13555	NZ_CP065319.1	1839	48.9329	55.5624	68.1475	55.7338	76.2608	88.3138	3426.59	1.70889	0.760099	-2.24825	0.0245602	0.309196	4-hydroxy-3-methylbut-2-en-1-yl diphosphate synthase	I5Q79_RS13555
I5Q79_RS13560	NZ_CP065319.1	630	53.5446	89.1245	83.6653	85.6773	96.8867	79.9943	1258.6	1.44339	0.660838	-2.18418	0.0289493	0.342054	PorT family protein	I5Q79_RS13560
I5Q79_RS13565	NZ_CP065319.1	1272	86.7954	101.971	96.62	119.636	124.166	107.839	3430.12	1.41375	0.691583	-2.04422	0.040932	0.412249	ATP-binding protein	I5Q79_RS13565
I5Q79_RS13570	NZ_CP065319.1	1947	84.0133	48.4542	47.5861	59.4469	57.0142	49.893	2861.32	0.726702	0.778182	-0.933846	0.350383	0.859482	cadmium-translocating P-type ATPase	cadA
I5Q79_RS13575	NZ_CP065319.1	423	14.3522	18.7472	19.8134	18.9957	15.0565	22.4924	208.966	1.46205	0.75877	-1.92687	0.0539963	0.470508	transcriptional regulator	I5Q79_RS13575
I5Q79_RS13580	NZ_CP065319.1	1002	169.893	119.441	119.584	113.186	119.53	167.936	3858.45	1.154	0.823746	-1.40092	0.161238	0.700775	malate dehydrogenase	I5Q79_RS13580
I5Q79_RS13585	NZ_CP065319.1	1677	90.7372	97.8899	71.9976	95.7913	98.5894	54.5409	3165.55	0.74917	0.652752	-1.14771	0.251088	0.789036	putative DNA binding domain-containing protein	I5Q79_RS13585
I5Q79_RS13590	NZ_CP065319.1	1890	58.5442	49.1439	48.3977	56.6638	38.4924	21.0949	1783.94	0.217464	0.646678	-0.336278	0.736661	0.963345	hypothetical protein	I5Q79_RS13590
I5Q79_RS13595	NZ_CP065319.1	3108	41.9338	47.2174	41.5026	44.8977	36.8854	24.8928	2680.93	0.597974	0.643502	-0.929251	0.352759	0.860727	type I restriction endonuclease subunit R	I5Q79_RS13595
I5Q79_RS13600	NZ_CP065319.1	1125	31.2906	34.1104	29.5084	32.8767	28.8001	19.4491	733.564	0.669048	0.656194	-1.01959	0.307924	0.838379	AAA family ATPase	I5Q79_RS13600
I5Q79_RS13605	NZ_CP065319.1	1242	34.2165	34.3464	33.6348	38.7678	41.4708	26.9511	1013.06	0.989432	0.668811	-1.47939	0.139036	0.673432	restriction endonuclease subunit S	I5Q79_RS13605
I5Q79_RS13610	NZ_CP065319.1	1557	78.3604	85.8227	73.3412	98.2497	79.3938	44.8286	2563.45	0.689954	0.624976	-1.10397	0.269607	0.808821	type I restriction-modification system subunit M	I5Q79_RS13610
I5Q79_RS13615	NZ_CP065319.1	198	450.774	374.268	376.659	499.371	376.062	176.729	1550.33	0.410942	0.63651	-0.645617	0.518528	0.921297	helix-turn-helix transcriptional regulator	I5Q79_RS13615
I5Q79_RS13620	NZ_CP065319.1	399	0.245411	0.456893	0.328206	1.38354	0.214256	0	2.59024	0.846749	1.50208	-0.563719	0.572945	0.934624	hypothetical protein	I5Q79_RS13620
I5Q79_RS13625	NZ_CP065319.1	1236	0.158445	0.36873	0.0529751	0.148877	0.172913	0.0862481	4.09758	0.443177	1.20178	-0.368768	0.712301	0.959438	site-specific integrase	I5Q79_RS13625
I5Q79_RS13630	NZ_CP065319.1	840	223.524	331.07	226.52	309.68	302.771	164.092	4696.8	0.89019	0.606393	-1.46801	0.142102	0.676817	GntR family transcriptional regulator	I5Q79_RS13630
I5Q79_RS13635	NZ_CP065319.1	678	746.958	128.793	105.749	136.154	92.7384	60.1802	3544.69	-1.5448	0.939687	1.64395	NA	NA	DUF4476 domain-containing protein	I5Q79_RS13635
I5Q79_RS13640	NZ_CP065319.1	1068	242.46	94.5639	94.5373	119.803	85.5684	45.89	2726.19	-0.399671	0.779025	0.51304	0.607924	0.942035	hypothetical protein	I5Q79_RS13640
I5Q79_RS13645	NZ_CP065319.1	1338	79.0012	54.0906	29.0683	52.7646	51.3377	38.4821	1673.3	0.560038	0.783388	-0.714892	0.474676	0.908986	TolC family protein	I5Q79_RS13645
I5Q79_RS13650	NZ_CP065319.1	1101	58.0311	48.514	34.6714	48.3009	67.5132	49.8883	1461.53	1.16984	0.755194	-1.54905	0.121369	0.647559	efflux RND transporter periplasmic adaptor subunit	I5Q79_RS13650
I5Q79_RS13655	NZ_CP065319.1	1242	53.887	50.3454	35.4273	54.3244	61.7071	49.2243	1617.25	1.20915	0.734375	-1.6465	0.0996616	0.60494	ABC transporter permease	I5Q79_RS13655
I5Q79_RS13660	NZ_CP065319.1	1260	59.0623	67.0604	42.4043	59.2926	63.2342	46.8079	1703.5	0.977144	0.700645	-1.39464	0.163126	0.702973	ABC transporter permease	I5Q79_RS13660
I5Q79_RS13665	NZ_CP065319.1	717	62.9577	81.107	51.8703	69.3786	70.1076	52.7066	1093.35	0.983887	0.682149	-1.44233	0.149208	0.686137	ABC transporter ATP-binding protein	I5Q79_RS13665
I5Q79_RS13670	NZ_CP065319.1	981	329.092	502.394	620.865	397.41	555.108	626.168	13328.4	1.5704	0.737571	-2.12915	0.0332415	0.369673	ROK family protein	I5Q79_RS13670
I5Q79_RS13675	NZ_CP065319.1	354	691.657	874.423	1122.73	910.527	708.176	811.716	7332.6	1.09959	0.696654	-1.57838	0.114478	0.632745	50S ribosomal protein L19	rplS
I5Q79_RS13680	NZ_CP065319.1	786	111.685	97.0644	93.3008	115.339	105.011	68.2203	1772.63	0.754293	0.677346	-1.1136	0.26545	0.805152	5'-nucleotidase C-terminal domain-containing protein	I5Q79_RS13680
I5Q79_RS13685	NZ_CP065319.1	834	51.249	49.8375	50.9529	60.4546	68.6264	46.9422	1104.7	1.16873	0.682738	-1.71183	0.0869281	0.574228	metallophosphatase	I5Q79_RS13685
I5Q79_RS13690	NZ_CP065319.1	3012	283.387	185.175	164.541	251.824	228.38	119.875	13991.3	0.521257	0.704992	-0.739379	0.459677	0.904635	serine hydrolase	I5Q79_RS13690
I5Q79_RS13695	NZ_CP065319.1	627	33.6548	18.3172	14.098	19.9566	22.3606	26.6082	405.759	1.04598	0.858344	-1.2186	0.222997	0.764485	porin family protein	I5Q79_RS13695
I5Q79_RS13700	NZ_CP065319.1	636	43.8019	17.6281	15.1339	27.0038	25.2701	22.3346	426.096	0.66056	0.846136	-0.780679	0.434992	0.897105	DUF4136 domain-containing protein	I5Q79_RS13700
I5Q79_RS13705	NZ_CP065319.1	354	363.324	112.521	171.831	226.462	121.712	127.306	1642.17	0.166951	0.833279	-0.200355	0.841203	0.980554	winged helix DNA-binding protein	I5Q79_RS13705
I5Q79_RS13710	NZ_CP065319.1	2436	155.963	61.5899	56.8759	109.732	123.197	83.3982	6251.58	0.819836	0.821789	-0.997623	0.318462	0.846688	FAD-dependent oxidoreductase	I5Q79_RS13710
I5Q79_RS13720	NZ_CP065319.1	2937	12.9359	16.3245	18.9944	4.21863	11.9922	18.6564	1146.32	1.17758	0.872912	-1.34903	0.177328	0.717749	TonB-dependent receptor	I5Q79_RS13720
I5Q79_RS13725	NZ_CP065319.1	1527	9.55465	11.5206	14.6648	2.61095	11.8407	20.0534	567.732	1.67414	0.93024	-1.79969	0.0719103	0.532678	RagB/SusD family nutrient uptake outer membrane protein	I5Q79_RS13725
I5Q79_RS13730	NZ_CP065319.1	903	12.0366	9.9932	15.2998	3.53215	12.7333	19.5674	344.297	1.50809	0.91803	-1.64275	0.100436	0.606628	DUF4984 domain-containing protein	I5Q79_RS13730
I5Q79_RS13735	NZ_CP065319.1	1647	9.33412	7.582	13.1193	3.91038	12.4833	18.1716	567.176	1.75075	0.897183	-1.95138	0.0510118	0.459546	DUF5003 domain-containing protein	I5Q79_RS13735
I5Q79_RS13740	NZ_CP065319.1	2709	9.28948	8.34449	14.0671	3.668	13.7905	19.4592	990.88	1.80167	0.899247	-2.00353	0.0451202	0.432873	DUF4458 domain-containing protein	I5Q79_RS13740
I5Q79_RS13745	NZ_CP065319.1	1989	76.947	42.665	41.2812	18.4412	35.9317	35.1456	2138.37	0.200239	0.853591	-0.234585	0.814531	0.977095	BACON domain-containing protein	I5Q79_RS13745
I5Q79_RS13750	NZ_CP065319.1	2094	32.5462	15.8011	22.7638	9.6956	28.9656	32.0597	1493.54	1.18696	0.900928	-1.31749	0.187676	0.730109	S8 family serine peptidase	I5Q79_RS13750
I5Q79_RS13755	NZ_CP065319.1	816	18.8998	9.27139	15.7274	6.53962	16.1338	24.5278	400.202	1.45567	0.924764	-1.57409	0.115466	0.63433	DUF1573 domain-containing protein	I5Q79_RS13755
I5Q79_RS13760	NZ_CP065319.1	477	9.03237	5.15944	13.0405	3.6005	7.97532	13.2974	127.053	1.38576	0.920066	-1.50615	0.132029	0.66346	lipocalin family protein	I5Q79_RS13760
I5Q79_RS13765	NZ_CP065319.1	819	2.21185	1.55812	0.959373	0.82382	1.20039	0.585729	22.1891	-0.201784	0.849626	0.237497	0.812271	0.977062	DUF4121 family protein	I5Q79_RS13765
I5Q79_RS13770	NZ_CP065319.1	939	0.312841	0.776571	0.348654	0.195965	0.227605	0.340583	8.01713	0.60912	1.03905	-0.58623	0.557721	0.930389	hypothetical protein	I5Q79_RS13770
I5Q79_RS13775	NZ_CP065319.1	3003	0.0163035	0	0	0	0	0.00887468	0.551723	0.258991	3.34498	-0.0774268	0.938284	NA	N-6 DNA methylase	I5Q79_RS13775
I5Q79_RS13780	NZ_CP065319.1	498	0	0	0	0	0	0	0	NA	NA	NA	NA	NA	hypothetical protein	I5Q79_RS13780
I5Q79_RS13785	NZ_CP065319.1	315	0	0	0	0	0.271391	0	0.249197	1.81845	4.04409	-0.449656	0.652958	NA	hypothetical protein	I5Q79_RS13785
I5Q79_RS13790	NZ_CP065319.1	369	0	0	0	0	0.231676	0	0.249197	1.81845	4.04409	-0.449656	0.652958	NA	hypothetical protein	I5Q79_RS13790
I5Q79_RS13795	NZ_CP065319.1	288	0	0	0	0	0.296834	0	0.249197	1.81845	4.04409	-0.449656	0.652958	NA	hypothetical protein	I5Q79_RS13795
I5Q79_RS13800	NZ_CP065319.1	930	0	0	0.0704056	0	0	0	0.117232	-0.726849	4.08047	0.178129	0.858622	NA	hypothetical protein	I5Q79_RS13800
I5Q79_RS13805	NZ_CP065319.1	591	0	0	0	0	0	0	0	NA	NA	NA	NA	NA	hypothetical protein	I5Q79_RS13805
I5Q79_RS13810	NZ_CP065319.1	612	0	0	0	0	0.20953	0	0.373796	2.25563	4.02259	-0.560741	0.574974	NA	hypothetical protein	I5Q79_RS13810
I5Q79_RS13815	NZ_CP065319.1	210	0	0.434048	0	0	0.610631	0.253816	1.15619	2.54503	2.36265	-1.07719	0.281394	0.81653	hypothetical protein	I5Q79_RS13815
I5Q79_RS13820	NZ_CP065319.1	1023	0	0.178202	0	0	0	0.104206	1.56479	1.99599	2.42909	-0.821702	0.411247	0.889605	molecular chaperone DnaJ	I5Q79_RS13820
I5Q79_RS13825	NZ_CP065319.1	711	0	0	0.460458	0	0	0	0.586159	-2.57763	3.50937	0.734498	0.462645	NA	hypothetical protein	I5Q79_RS13825
I5Q79_RS13830	NZ_CP065319.1	519	0	0.175626	0.630801	0	0	0	0.724981	-2.88845	2.90705	0.993603	0.320416	NA	hypothetical protein	I5Q79_RS13830
I5Q79_RS13835	NZ_CP065319.1	291	0	0	0	0	0	0	0	NA	NA	NA	NA	NA	DUF4120 family protein	I5Q79_RS13835
I5Q79_RS13840	NZ_CP065319.1	924	0	0.0986473	0.0708627	0.0663822	0.13878	0.0576854	1.42554	1.96345	1.91266	-1.02656	0.30463	0.835722	DUF932 domain-containing protein	I5Q79_RS13840
I5Q79_RS13845	NZ_CP065319.1	519	0.188669	0	0.252321	0.472733	0.329435	0.2054	3.08835	1.83666	1.42221	-1.29141	0.196563	0.739578	glycoside hydrolase	I5Q79_RS13845
I5Q79_RS13850	NZ_CP065319.1	552	0.354779	0	0.118618	0.222236	0.30974	0.337961	4.09211	1.6317	1.43182	-1.1396	0.254453	0.792969	DUF3872 domain-containing protein	I5Q79_RS13850
I5Q79_RS13855	NZ_CP065319.1	876	0.0558899	0	0	0.280078	0	0.182539	2.76913	3.85338	1.98258	-1.94361	0.051942	0.463182	toprim domain-containing protein	I5Q79_RS13855
I5Q79_RS13860	NZ_CP065319.1	573	0.0854442	0.31815	0	0.214091	0.298389	0.139532	2.27557	1.81845	1.60549	-1.13264	0.257364	0.79564	conjugal transfer protein TraO	I5Q79_RS13860
I5Q79_RS13865	NZ_CP065319.1	981	0	0	0	0	0.392148	0.0815005	2.08675	4.5934	2.13751	-2.14895	0.031638	0.360767	conjugative transposon protein TraN	traN
I5Q79_RS13870	NZ_CP065319.1	1299	0.0376902	0.0701694	0.0504058	0.188875	0.263243	0.0410326	2.73482	2.29453	1.44658	-1.58618	0.112699	0.630353	conjugative transposon protein TraM	traM
I5Q79_RS13875	NZ_CP065319.1	306	0	0	0	0	0	0.0870937	0.321787	1.22432	4.07669	-0.300321	0.763932	NA	TraL conjugative transposon family protein	I5Q79_RS13875
I5Q79_RS13880	NZ_CP065319.1	624	0.156922	0.438222	0	0.491484	0.274001	0.0427094	2.45711	0.957483	1.5087	-0.634643	0.525661	0.923146	conjugative transposon protein TraK	traK
I5Q79_RS13885	NZ_CP065319.1	1005	1.16918	1.17906	1.17273	1.28167	0.382783	0.265181	16.967	-0.323859	0.793424	0.408179	0.683142	0.9551	conjugative transposon protein TraJ	traJ
I5Q79_RS13890	NZ_CP065319.1	630	0.0777136	0	0	0	0.0678479	0.169211	1.64168	2.9611	2.25431	-1.31353	0.189004	0.73117	DUF4141 domain-containing protein	I5Q79_RS13890
I5Q79_RS13895	NZ_CP065319.1	621	0	0	0	0	0	0.0858314	0.643573	2.79897	3.44441	-0.81261	0.416441	NA	hypothetical protein	I5Q79_RS13895
I5Q79_RS13905	NZ_CP065319.1	1812	0.108078	0.150911	0.180677	0.135402	0.330253	0.352989	11.9981	2.373	1.02339	-2.31876	0.0204082	0.277308	reverse transcriptase/maturase family protein	I5Q79_RS13905
I5Q79_RS13915	NZ_CP065319.1	333	23.5241	14.2336	9.0449	14.1831	10.9107	4.16166	88.438	-0.335306	0.751529	0.446165	0.655478	0.950772	DUF4133 domain-containing protein	I5Q79_RS13915
I5Q79_RS13920	NZ_CP065319.1	297	2.30786	0	0.661386	0.619567	0.287839	0.62813	6.52886	-0.30551	1.36229	0.224262	0.822553	0.977921	DUF4134 domain-containing protein	I5Q79_RS13920
I5Q79_RS13925	NZ_CP065319.1	333	2.49944	0.821172	6.48873	2.94713	2.31049	2.64106	23.4896	0.876394	0.907891	-0.965308	0.334391	0.852807	hypothetical protein	I5Q79_RS13925
I5Q79_RS13930	NZ_CP065319.1	777	0.567099	0	0.758423	0.473646	0.715153	0.685989	12.0927	1.52499	1.10607	-1.37874	0.167975	0.707558	DUF4122 family protein	I5Q79_RS13930
I5Q79_RS13935	NZ_CP065319.1	423	0.578718	0	0.309585	0.87003	0.6063	0.945059	7.87124	2.30647	1.22368	-1.88487	0.0594474	0.49008	DUF3408 domain-containing protein	I5Q79_RS13935
I5Q79_RS13940	NZ_CP065319.1	441	1.33223	0.620069	2.07864	1.52995	0.678479	0.966917	12.511	0.647546	0.944419	-0.685655	0.49293	0.914759	DUF3408 domain-containing protein	I5Q79_RS13940
I5Q79_RS13945	NZ_CP065319.1	756	0.259045	0.120569	0.34644	0.64907	0.22616	0.282018	5.81712	1.4947	1.12087	-1.33353	0.182359	0.723611	ParA family protein	I5Q79_RS13945
I5Q79_RS13950	NZ_CP065319.1	459	0.106666	0	0	0	0	0	0.229936	-0.726849	4.08047	0.178129	0.858622	NA	MobA protein	I5Q79_RS13950
I5Q79_RS13955	NZ_CP065319.1	1254	0.390427	0.0726875	0.0522147	0.0978264	0.170431	0.042505	4.12621	-0.638605	1.36152	0.469037	0.639043	0.947558	relaxase/mobilization nuclease domain-containing protein	I5Q79_RS13955
I5Q79_RS13960	NZ_CP065319.1	2028	0.120709	0.0898916	0	0.0907354	0	0.0525654	3.17082	0.265968	1.6405	-0.162126	0.871207	0.984224	YWFCY domain-containing protein	I5Q79_RS13960
I5Q79_RS13965	NZ_CP065319.1	264	0	0	0	0	0	0.100949	0.321787	1.22432	4.07669	-0.300321	0.763932	NA	hypothetical protein	I5Q79_RS13965
I5Q79_RS13970	NZ_CP065319.1	255	0	0	0.256773	0	0	0.209025	0.760805	1.79431	2.99232	-0.599638	0.548747	NA	hypothetical protein	I5Q79_RS13970
I5Q79_RS13975	NZ_CP065319.1	498	0.0983123	0	0.13148	0.123167	0	0.0535154	0.821072	0.352473	2.46864	-0.14278	0.886464	NA	hypothetical protein	I5Q79_RS13975
I5Q79_RS13980	NZ_CP065319.1	294	0.166529	0	0	0.20863	0	0	0.382054	0.261139	3.7406	-0.069812	0.944343	NA	DUF4120 family protein	I5Q79_RS13980
I5Q79_RS13985	NZ_CP065319.1	1095	22.1771	27.8861	28.8817	48.1175	38.4893	31.348	885.161	1.62106	0.64991	-2.49428	0.0126211	0.198904	RloB family protein	I5Q79_RS13985
I5Q79_RS13990	NZ_CP065319.1	1242	50.1816	52.9874	50.7158	86.8202	70.4487	44.5036	1695.58	1.2346	0.637653	-1.93616	0.0528484	0.466432	ATP-binding protein	I5Q79_RS13990
I5Q79_RS13995	NZ_CP065319.1	1770	0.165965	0.205989	0.480906	0.207923	0.94182	0.873298	27.8946	2.80323	0.954673	-2.93633	0.00332124	0.0666139	DUF3945 domain-containing protein	I5Q79_RS13995
I5Q79_RS14000	NZ_CP065319.1	261	0	0.349234	1.00348	0.235008	0.327541	0.918988	3.90514	2.21847	1.52234	-1.45727	0.145041	0.681176	DUF4099 domain-containing protein	I5Q79_RS14000
I5Q79_RS14005	NZ_CP065319.1	2097	0.303516	0.0869338	0.124897	0.26325	0.183451	0.254179	12.6619	1.27849	1.04432	-1.22423	0.220864	0.762993	type IA DNA topoisomerase	I5Q79_RS14005
I5Q79_RS14010	NZ_CP065319.1	237	0	0	0	0	0	0	0	NA	NA	NA	NA	NA	hypothetical protein	I5Q79_RS14010
I5Q79_RS14015	NZ_CP065319.1	222	0	0	0	0	0	0	0	NA	NA	NA	NA	NA	hypothetical protein	I5Q79_RS14015
I5Q79_RS14020	NZ_CP065319.1	981	0	0	0.0667453	0	0	0	0.117232	-0.726849	4.08047	0.178129	0.858622	NA	PRTRC system protein E	I5Q79_RS14020
I5Q79_RS14025	NZ_CP065319.1	222	0	0	0	0	0	0	0	NA	NA	NA	NA	NA	PRTRC system protein C	I5Q79_RS14025
I5Q79_RS14030	NZ_CP065319.1	1089	0.134875	0.251102	0.060126	0.0563243	0	0	1.37562	-2.58519	2.07967	1.24307	0.21384	0.756269	hypothetical protein	I5Q79_RS14030
I5Q79_RS14035	NZ_CP065319.1	720	0.0679994	0	0	0.425952	0	0	0.990525	2.23728	2.73543	-0.81789	0.41342	NA	prokaryotic E2 ligase family D protein	I5Q79_RS14035
I5Q79_RS14040	NZ_CP065319.1	789	0.248211	0	0.0829876	0.388702	0.270876	0.101333	3.38592	1.32091	1.40519	-0.940019	0.347208	0.857723	PRTRC system ThiF family protein	I5Q79_RS14040
I5Q79_RS14045	NZ_CP065319.1	756	1.74856	8.56039	4.76355	3.97556	3.44893	4.58279	79.3989	1.3212	0.747154	-1.76831	0.0770094	0.547257	LytTR family DNA-binding domain-containing protein	I5Q79_RS14045
I5Q79_RS14050	NZ_CP065319.1	1092	3.67645	14.6909	10.4332	10.4475	5.51916	5.10072	176.801	0.820964	0.61199	-1.34147	0.179769	0.72098	sensor histidine kinase	I5Q79_RS14050
I5Q79_RS14055	NZ_CP065319.1	648	2.03998	8.01783	6.0627	4.7328	2.30871	1.933	48.2458	0.330615	0.634799	-0.520818	0.602493	0.940806	hypothetical protein	I5Q79_RS14055
I5Q79_RS14060	NZ_CP065319.1	675	4.64209	20.1205	10.1853	10.5409	4.6227	10.1865	157.472	1.19448	0.765355	-1.56068	0.118598	0.641113	PorT family protein	I5Q79_RS14060
I5Q79_RS14065	NZ_CP065319.1	666	2.20538	6.8431	4.81739	5.34167	1.54033	5.16206	72.9072	1.43208	0.820557	-1.74525	0.080941	0.556503	DUF5034 domain-containing protein	I5Q79_RS14065
I5Q79_RS14070	NZ_CP065319.1	819	27.0802	65.1072	27.502	53.6981	31.3144	22.3228	630.273	0.841463	0.60854	-1.38276	0.166739	0.706476	hypothetical protein	I5Q79_RS14070
I5Q79_RS14075	NZ_CP065319.1	153	1.59999	6.55327	4.27955	7.61703	4.1906	6.61912	20.8361	2.09822	0.848939	-2.47158	0.0134516	0.208155	hypothetical protein	I5Q79_RS14075
I5Q79_RS14080	NZ_CP065319.1	573	11.1932	30.3834	35.3097	30.0798	30.8086	23.3484	348.602	1.45791	0.624518	-2.33446	0.0195717	0.269964	Ig-like domain-containing protein	I5Q79_RS14080
I5Q79_RS14085	NZ_CP065319.1	276	4.61213	9.90762	9.72668	14.2231	11.1506	6.75922	56.1812	1.45432	0.613543	-2.37036	0.017771	0.252678	hypothetical protein	I5Q79_RS14085
I5Q79_RS14090	NZ_CP065319.1	2286	4.34768	12.3208	10.9701	12.7719	12.453	7.92758	508.678	1.47447	0.578091	-2.55059	0.010754	0.177479	TonB-dependent receptor	I5Q79_RS14090
I5Q79_RS14095	NZ_CP065319.1	1794	0.982466	2.84526	2.73734	2.7694	2.28731	1.7678	87.4197	1.31978	0.629893	-2.09525	0.0361487	0.388038	LTA synthase family protein	I5Q79_RS14095
I5Q79_RS14100	NZ_CP065319.1	540	9.15725	26.3322	17.0968	13.5169	8.86545	6.56396	136.264	0.277003	0.593521	-0.466712	0.640706	0.947864	GNAT family N-acetyltransferase	I5Q79_RS14100
I5Q79_RS14105	NZ_CP065319.1	1122	4.62541	20.6347	15.0562	12.3002	10.0194	14.8218	357.67	1.57108	0.729529	-2.15355	0.0312751	0.359814	efflux RND transporter periplasmic adaptor subunit	I5Q79_RS14105
I5Q79_RS14110	NZ_CP065319.1	3114	14.0715	36.1498	24.5382	32.1459	22.5114	20.5914	1740.86	1.25447	0.619917	-2.02361	0.0430101	0.422733	efflux RND transporter permease subunit	I5Q79_RS14110
I5Q79_RS14115	NZ_CP065319.1	1359	2.95414	8.9205	6.60072	5.10015	4.81226	7.88342	218.99	1.62879	0.763666	-2.13286	0.0329362	0.368564	efflux transporter outer membrane subunit	I5Q79_RS14115
I5Q79_RS14125	NZ_CP065319.1	1317	1.44983	3.73736	3.48018	4.47104	1.81752	0.890379	60.4095	0.529207	0.567967	-0.931757	0.351462	0.860178	sigma-54 dependent transcriptional regulator	I5Q79_RS14125
I5Q79_RS14130	NZ_CP065319.1	417	26.417	28.8533	19.4704	17.7981	9.73788	8.05272	155.385	-0.260819	0.688875	0.378616	0.704973	0.958714	hypothetical protein	I5Q79_RS14130
I5Q79_RS14135	NZ_CP065319.1	330	0.148362	0	0.396831	0.18587	0	0.161519	1.26009	0.632671	2.13059	-0.296947	0.766507	0.969237	helix-turn-helix domain-containing protein	I5Q79_RS14135
I5Q79_RS14140	NZ_CP065319.1	294	0.166529	0	0.445423	0	0.145388	0.0906485	0.910785	-0.255962	2.34746	0.109038	0.913172	NA	helix-turn-helix domain-containing protein	I5Q79_RS14140
I5Q79_RS14145	NZ_CP065319.1	312	1.25537	1.16859	2.09863	0.982967	1.37	0.0854188	5.89545	-0.512127	1.02906	0.497663	0.618722	0.944536	helix-turn-helix domain-containing protein	I5Q79_RS14145
I5Q79_RS14150	NZ_CP065319.1	1308	0.0374308	0.766553	0.350413	0.60962	0.490185	0.427878	13.1816	1.94948	0.914328	-2.13214	0.032995	0.368564	site-specific integrase	I5Q79_RS14150
I5Q79_RS14155	NZ_CP065319.1	1224	0.519995	0.521283	0.588439	0.451008	1.04765	0.522562	18.0804	1.29271	0.835612	-1.54702	0.121859	0.648435	site-specific integrase	I5Q79_RS14155
I5Q79_RS14160	NZ_CP065319.1	1152	4.46246	3.95617	3.23976	5.8036	4.48962	5.0664	139.895	1.43696	0.767679	-1.87183	0.06123	0.497079	ISAs1 family transposase	I5Q79_RS14160
I5Q79_RS14165	NZ_CP065319.1	2541	1.48362	0.573948	1.1338	1.44834	1.8504	1.8774	105.517	1.68575	0.852656	-1.97705	0.0480355	0.444733	zinc-dependent metalloprotease	I5Q79_RS14165
I5Q79_RS14170	NZ_CP065319.1	906	0.864628	0.301821	1.01179	0.270804	0.802043	1.14721	21.013	1.40666	1.03531	-1.35869	0.174244	0.716096	hypothetical protein	I5Q79_RS14170
I5Q79_RS14175	NZ_CP065319.1	1467	1.26821	0.372802	0.669501	0.919848	1.8065	2.30718	63.2676	2.21088	0.965876	-2.28899	0.0220798	0.290561	RagB/SusD family nutrient uptake outer membrane protein	I5Q79_RS14175
I5Q79_RS14180	NZ_CP065319.1	3537	7.95921	1.80393	1.98079	5.42791	4.45931	3.36053	391.581	0.619158	0.895286	-0.691576	NA	NA	TonB-dependent receptor	I5Q79_RS14180
I5Q79_RS14185	NZ_CP065319.1	1155	1.05973	1.65727	1.02042	1.38075	0.703151	0.969115	30.6113	0.866828	0.788029	-1.09999	0.271334	0.809623	FecR family protein	I5Q79_RS14185
I5Q79_RS14190	NZ_CP065319.1	567	18.3922	18.1657	33.7202	33.2108	15.2281	13.3018	261.83	0.718623	0.651358	-1.10327	0.26991	0.80898	sigma-70 family RNA polymerase sigma factor	I5Q79_RS14190
I5Q79_RS14195	NZ_CP065319.1	3963	33.2574	45.4485	37.2409	36.0625	31.6024	17.6326	2720.77	0.433362	0.599529	-0.722838	0.469779	0.908067	response regulator	I5Q79_RS14195
I5Q79_RS14200	NZ_CP065319.1	2508	12.6889	12.2115	13.863	18.2935	12.7653	19.3292	1050.79	1.61695	0.764998	-2.11366	0.034544	0.379162	carbohydate-binding domain-containing protein	I5Q79_RS14200
I5Q79_RS14205	NZ_CP065319.1	2112	2.31816	2.63265	2.17017	3.10752	3.15724	2.94015	150.358	1.48112	0.728845	-2.03214	0.042139	0.418945	fimbrillin family protein	I5Q79_RS14205
I5Q79_RS14210	NZ_CP065319.1	888	2.867	2.36087	2.2858	4.35162	3.2732	4.38175	83.8207	1.79626	0.803145	-2.23654	0.0253167	0.315392	fimbrillin family protein	I5Q79_RS14210
I5Q79_RS14215	NZ_CP065319.1	1665	3.94029	3.94162	2.71347	5.0838	4.56965	3.87355	169.939	1.30946	0.730113	-1.7935	0.0728933	0.534582	BACON domain-containing protein	I5Q79_RS14215
I5Q79_RS14220	NZ_CP065319.1	1161	2.90974	2.74785	2.31229	3.16988	4.89662	4.56803	115.265	1.81687	0.791541	-2.29536	0.0217126	0.287903	PKD domain-containing protein	I5Q79_RS14220
I5Q79_RS14225	NZ_CP065319.1	1782	2.96724	3.42708	2.49857	3.99277	3.83786	4.51655	176.867	1.67925	0.764731	-2.19588	0.0281008	0.336765	RagB/SusD family nutrient uptake outer membrane protein	I5Q79_RS14225
I5Q79_RS14230	NZ_CP065319.1	2997	3.33258	3.07179	3.01497	3.92951	4.4641	3.60144	275.635	1.36514	0.723104	-1.88789	0.0590402	0.489244	SusC/RagA family TonB-linked outer membrane protein	I5Q79_RS14230
I5Q79_RS14235	NZ_CP065319.1	945	9.11839	9.4526	9.42317	9.47643	10.6747	6.82482	199.504	0.886694	0.675687	-1.31228	0.189424	0.73117	FecR family protein	I5Q79_RS14235
I5Q79_RS14240	NZ_CP065319.1	549	3.83472	1.82632	4.88992	2.68141	3.65934	3.93206	51.7925	1.12879	0.854614	-1.32082	0.186562	0.728727	RNA polymerase sigma-70 factor	I5Q79_RS14240
I5Q79_RS14245	NZ_CP065319.1	2847	6.94754	4.13009	6.16364	5.94628	6.81624	17.1025	828.677	2.27162	0.919869	-2.4695	NA	NA	alpha-galactosidase	I5Q79_RS14245
I5Q79_RS14250	NZ_CP065319.1	1809	31.1241	28.9221	28.5942	30.8551	22.4236	42.7678	1627.54	1.44709	0.813636	-1.77855	0.0753133	0.542175	beta-galactosidase	I5Q79_RS14250
I5Q79_RS14255	NZ_CP065319.1	1101	38.9542	83.1196	56.6161	45.9611	57.0699	38.1969	1268.84	0.851158	0.628539	-1.35418	0.175678	0.716776	glycoside hydrolase family 43 protein	I5Q79_RS14255
I5Q79_RS14260	NZ_CP065319.1	2301	24.4266	12.9139	21.0005	23.5646	26.0998	57.1929	2294.25	2.2625	0.903451	-2.50428	NA	NA	glycoside hydrolase family 3 C-terminal domain-containing protein	I5Q79_RS14260
I5Q79_RS14265	NZ_CP065319.1	1524	17.8298	10.1078	14.2641	17.6284	18.8759	35.6566	996.601	2.08641	0.878563	-2.3748	NA	NA	alpha/beta hydrolase fold domain-containing protein	I5Q79_RS14265
I5Q79_RS14270	NZ_CP065319.1	2061	20.7621	11.3661	15.4083	18.8982	20.0136	36.1032	1408.76	1.92628	0.875546	-2.20009	NA	NA	glycoside hydrolase family 97 protein	I5Q79_RS14270
I5Q79_RS14275	NZ_CP065319.1	1224	23.5998	21.6705	20.6488	23.6529	25.7024	43.5033	1027.74	1.86567	0.830794	-2.24565	0.0247267	0.310388	glycoside hydrolase family 99-like domain-containing protein	I5Q79_RS14275
I5Q79_RS14280	NZ_CP065319.1	1956	4.48045	1.77081	2.51063	4.17068	2.11973	8.3658	285.121	2.05958	0.974538	-2.11339	0.0345676	0.379301	glycoside hydrolase family 97 protein	I5Q79_RS14280
I5Q79_RS14285	NZ_CP065319.1	3189	4.98961	0.943227	3.44941	4.1353	2.74774	17.6752	837.832	2.90102	1.0858	-2.67178	NA	NA	TonB-dependent receptor	I5Q79_RS14285
I5Q79_RS14290	NZ_CP065319.1	2001	4.37969	0.592179	3.30495	3.77035	2.37111	16.6883	490.543	2.99348	1.11255	-2.69064	NA	NA	RagB/SusD family nutrient uptake outer membrane protein	I5Q79_RS14290
I5Q79_RS14295	NZ_CP065319.1	1425	5.63464	1.47119	6.84639	8.69481	3.71949	26.5946	562.128	3.11101	1.04397	-2.97999	NA	NA	DUF1735 domain-containing protein	I5Q79_RS14295
I5Q79_RS14300	NZ_CP065319.1	834	5.51822	2.18585	4.23953	5.22175	4.66393	26.395	318.655	3.2328	1.04927	-3.08099	NA	NA	fimbrillin family protein	I5Q79_RS14300
I5Q79_RS14305	NZ_CP065319.1	1452	4.01252	0.816082	3.33699	4.01311	3.00269	20.1899	418.968	3.33573	1.09281	-3.05243	NA	NA	fimbrillin family protein	I5Q79_RS14305
I5Q79_RS14310	NZ_CP065319.1	2232	9.41023	11.1896	10.6782	11.2946	13.5203	18.7581	835.366	1.87092	0.784212	-2.38574	0.017045	0.245584	glycoside hydrolase family 3 C-terminal domain-containing protein	I5Q79_RS14310
I5Q79_RS14315	NZ_CP065319.1	153	18.8798	14.8938	18.83	18.8421	17.6005	35.8826	103.482	1.87372	0.873178	-2.14586	0.0318838	0.362462	hypothetical protein	I5Q79_RS14315
I5Q79_RS14320	NZ_CP065319.1	936	0.993837	0.77906	0.909405	0.786374	0.502335	1.08197	22.4273	1.12731	0.931156	-1.21066	0.226027	0.766752	transposase	I5Q79_RS14320
I5Q79_RS14325	NZ_CP065319.1	372	13.0296	18.132	17.9534	8.90378	4.02163	5.73132	83.3123	-0.246455	0.720534	0.342044	0.732318	0.962281	transposase family protein	I5Q79_RS14325
I5Q79_RS14330	NZ_CP065319.1	73	213.946	350.865	244.867	116.793	55.626	45.6347	217.567	-0.986388	0.623503	1.58201	0.113647	0.631121	#N/A	I5Q79_RS14330
I5Q79_RS14335	NZ_CP065319.1	1038	56.3176	48.1216	54.4382	49.9915	81.0409	61.3376	1594.44	1.33874	0.740427	-1.80806	0.0705968	0.529416	thiamine-phosphate kinase	thiL
I5Q79_RS14340	NZ_CP065319.1	810	89.6383	92.7255	83.1803	87.9166	121.267	81.7945	1838.91	1.13259	0.69712	-1.62467	0.104233	0.613143	purine-nucleoside phosphorylase	I5Q79_RS14340
I5Q79_RS14345	NZ_CP065319.1	1131	98.2654	85.1056	84.003	84.0064	96.335	61.0067	2224.99	0.725127	0.689763	-1.05127	0.293135	0.825904	tetraacyldisaccharide 4'-kinase	lpxK
I5Q79_RS14350	NZ_CP065319.1	1779	230.569	220.42	193.561	231.661	258.94	150.092	8728.99	0.831739	0.668834	-1.24357	0.21366	0.756269	signal peptide peptidase SppA	sppA
I5Q79_RS14355	NZ_CP065319.1	2199	40.3432	37.9688	39.4828	47.0279	49.5669	52.0288	2654.88	1.48377	0.743749	-1.99499	0.0460443	0.436562	GH92 family glycosyl hydrolase	I5Q79_RS14355
I5Q79_RS14360	NZ_CP065319.1	4029	103.375	28.4151	13.7487	114.332	111.682	65.8362	7886.4	1.34332	0.913992	-1.46972	NA	NA	response regulator	I5Q79_RS14360
I5Q79_RS14365	NZ_CP065319.1	1515	38.3597	48.4329	49.5725	31.4985	19.383	12.6657	954.784	-0.253858	0.59988	0.423182	0.672163	0.953244	SLC13 family permease	I5Q79_RS14365
I5Q79_RS14370	NZ_CP065319.1	591	23.4442	43.0302	40.2169	26.5691	26.6156	16.9554	352.144	0.48915	0.600708	-0.814289	0.415479	0.889976	RNA polymerase sigma-70 factor	I5Q79_RS14370
I5Q79_RS14375	NZ_CP065319.1	1014	30.7566	27.5068	29.3808	28.8539	29.8872	21.8146	670.273	0.820678	0.694494	-1.18169	0.237327	0.777163	DUF4974 domain-containing protein	I5Q79_RS14375
I5Q79_RS14380	NZ_CP065319.1	3366	4.53814	5.03681	3.98777	5.94056	5.18111	4.98809	424.746	1.31812	0.715228	-1.84294	0.0653381	0.511991	SusC/RagA family TonB-linked outer membrane protein	I5Q79_RS14380
I5Q79_RS14385	NZ_CP065319.1	1647	4.13198	3.15456	3.22019	3.94762	6.6439	5.82528	213.235	1.73294	0.79377	-2.18318	0.0290224	0.342451	RagB/SusD family nutrient uptake outer membrane protein	I5Q79_RS14385
I5Q79_RS14390	NZ_CP065319.1	993	4.04298	1.74406	2.57161	2.77963	5.29459	5.44822	113.558	1.75187	0.884856	-1.97984	0.0477219	0.443491	family 43 glycosylhydrolase	I5Q79_RS14390
I5Q79_RS14395	NZ_CP065319.1	2064	3.74787	1.98728	2.18892	3.86329	4.57677	4.0415	198.697	1.54987	0.80907	-1.91562	0.0554139	0.475888	DUF5125 domain-containing protein	I5Q79_RS14395
I5Q79_RS14400	NZ_CP065319.1	2244	17.978	12.064	9.51228	17.0563	16.8767	7.58902	679.852	0.612586	0.705064	-0.868838	0.384936	0.876273	beta-glucosidase BglX	bglX
I5Q79_RS14405	NZ_CP065319.1	975	2.30989	2.61764	1.00734	3.39713	3.81409	2.15939	60.6981	1.46647	0.75321	-1.94696	0.0515396	0.461381	family 43 glycosylhydrolase	I5Q79_RS14405
I5Q79_RS14410	NZ_CP065319.1	2004	1.75903	1.36452	1.40495	1.6834	3.8393	2.95232	127.992	1.9936	0.809209	-2.46364	0.0137534	0.211733	hypothetical protein	I5Q79_RS14410
I5Q79_RS14415	NZ_CP065319.1	1995	20.8354	24.8093	34.4617	27.7016	37.4092	43.122	1787.02	1.82325	0.753397	-2.42004	0.015519	0.230408	glycoside hydrolase family 97 protein	I5Q79_RS14415
I5Q79_RS14420	NZ_CP065319.1	109	9.43257	20.0697	18.0212	11.8172	3.92148	11.7361	31.5635	0.738065	0.850569	-0.867731	0.385542	0.876273	#N/A	rrf
I5Q79_RS14425	NZ_CP065319.1	2784	0.105516	0.0654814	0.0470382	0.154224	0.030707	0.0574368	5.13646	0.797754	1.19344	-0.668451	0.503846	0.917307	outer membrane beta-barrel protein	I5Q79_RS14425
I5Q79_RS14430	NZ_CP065319.1	2544	0.0577353	0.107488	0.180165	0.313437	0.403247	0.324753	16.8702	2.91687	0.893451	-3.26473	0.0010957	0.0245754	zinc-dependent metalloprotease	I5Q79_RS14430
I5Q79_RS14435	NZ_CP065319.1	2586	0.246123	0.458218	0.557037	0.853881	0.396697	0.618345	35.1467	1.89532	0.777484	-2.43776	0.0147785	0.222856	zinc-dependent metalloprotease	I5Q79_RS14435
I5Q79_RS14440	NZ_CP065319.1	1680	0.320568	0.54256	0.350771	0.620674	0.585188	0.380724	18.1472	1.40345	0.775715	-1.80924	0.070414	0.528953	hypothetical protein	I5Q79_RS14440
I5Q79_RS14445	NZ_CP065319.1	861	0.170591	0.105865	0.608383	0.142479	0.198579	0.340485	6.10877	1.20462	1.20535	-0.999391	0.317605	0.8461	DUF4843 domain-containing protein	I5Q79_RS14445
I5Q79_RS14450	NZ_CP065319.1	1503	0.0651491	0.181936	0.30495	0.204049	0.142196	0.407828	10.4816	2.28685	1.09713	-2.0844	0.037124	0.394107	RagB/SusD family nutrient uptake outer membrane protein	I5Q79_RS14450
I5Q79_RS14455	NZ_CP065319.1	3330	0.147026	0.273724	0.609547	0.497328	0.166869	0.536214	34.6084	1.86783	0.892012	-2.09395	0.0362645	0.388437	SusC/RagA family TonB-linked outer membrane protein	I5Q79_RS14455
I5Q79_RS14460	NZ_CP065319.1	1191	0.246648	0.765324	0.549766	0.309003	0.323004	0.514664	13.3753	1.19883	0.93571	-1.2812	0.200124	0.742882	DUF4974 domain-containing protein	I5Q79_RS14460
I5Q79_RS14465	NZ_CP065319.1	582	4.37439	6.26461	7.87526	5.48029	4.25973	5.08286	76.5709	0.973722	0.72857	-1.33648	0.181391	0.722725	RNA polymerase sigma-70 factor	I5Q79_RS14465
I5Q79_RS14475	NZ_CP065319.1	74	41.6818	44.3433	23.8903	8.2888	8.66436	4.68187	30.2222	-1.61361	0.775596	2.08048	0.0374815	0.396201	#N/A	I5Q79_RS14475
I5Q79_RS14480	NZ_CP065319.1	387	89.5694	90.9145	108.113	126.32	146.788	149.987	1278.97	1.76165	0.735867	-2.39398	0.0166664	0.241538	hypothetical protein	I5Q79_RS14480
I5Q79_RS14485	NZ_CP065319.1	1899	57.1324	66.6226	54.5816	52.9392	58.4103	42.6916	2439.33	0.805288	0.678978	-1.18603	0.235611	0.775787	LptF/LptG family permease	I5Q79_RS14485
I5Q79_RS14490	NZ_CP065319.1	1218	58.5665	90.9256	61.9829	67.6824	80.5752	56.5834	1961.52	1.04976	0.659229	-1.59241	0.111292	0.62753	bifunctional 3,4-dihydroxy-2-butanone-4-phosphate synthase/GTP cyclohydrolase II	I5Q79_RS14490
I5Q79_RS14495	NZ_CP065319.1	1194	44.121	76.7218	79.3513	54.6589	69.4503	78.836	2096.69	1.46811	0.725006	-2.02496	0.042872	0.422229	pyridoxal phosphate-dependent aminotransferase	I5Q79_RS14495
I5Q79_RS14500	NZ_CP065319.1	171	3874.1	3998.34	6129.97	5160.57	1502.54	1257.72	11563.6	-0.123635	0.634803	0.19476	0.845581	0.981367	4Fe-4S binding protein	I5Q79_RS14500
I5Q79_RS14505	NZ_CP065319.1	918	81.1726	100.682	72.4671	92.0057	87.6302	50.8627	1617.57	0.724616	0.635217	-1.14074	0.25398	0.792329	homoserine O-succinyltransferase	metA
I5Q79_RS14510	NZ_CP065319.1	1830	79.8067	87.514	66.2286	79.3696	80.9803	51.5974	3079.09	0.752682	0.665981	-1.13019	0.258398	0.797162	U32 family peptidase	I5Q79_RS14510
I5Q79_RS14515	NZ_CP065319.1	939	13.2957	26.1122	14.0856	15.0893	14.3391	13.9923	352.686	0.959971	0.693786	-1.38367	0.16646	0.706183	hypothetical protein	I5Q79_RS14515
I5Q79_RS14520	NZ_CP065319.1	507	8.88418	21.0346	15.7558	12.8239	11.5502	11.9849	158.26	1.03756	0.682128	-1.52107	0.128243	0.658395	acetyltransferase	I5Q79_RS14520
I5Q79_RS14525	NZ_CP065319.1	2448	0.879992	3.27664	2.94219	1.45325	1.86831	2.63458	135.256	1.49597	0.774758	-1.93088	0.0534973	0.46909	TonB-dependent receptor	I5Q79_RS14525
I5Q79_RS14530	NZ_CP065319.1	1332	459.896	395.463	315.097	383.864	334.059	186.475	9994.84	0.328648	0.67177	-0.489227	0.624681	0.94564	DUF4784 family protein	I5Q79_RS14530
I5Q79_RS14535	NZ_CP065319.1	603	37.5113	33.5577	27.7979	44.6551	39.7669	28.065	508.074	1.02998	0.696515	-1.47876	0.139205	0.673791	LuxR C-terminal-related transcriptional regulator	I5Q79_RS14535
I5Q79_RS14540	NZ_CP065319.1	1653	36.3124	46.2643	37.0364	52.6542	52.3635	35.3407	1681.51	1.20803	0.648759	-1.86207	0.0625938	0.501439	FAD-binding protein	I5Q79_RS14540
I5Q79_RS14545	NZ_CP065319.1	1368	92.9444	79.6231	69.6413	94.1579	101.83	65.3798	2739.04	0.951534	0.696699	-1.36578	0.17201	0.713596	DNA repair protein RadA	radA
I5Q79_RS14550	NZ_CP065319.1	1038	140.228	96.0676	94.1156	192.166	175.589	129.351	3657.52	1.3897	0.727598	-1.90998	0.0561354	0.477799	asparaginase	I5Q79_RS14550
I5Q79_RS14555	NZ_CP065319.1	2436	110.903	129.952	129.879	131.739	190.506	131.765	8341.62	1.37828	0.684177	-2.01451	0.0439559	0.426819	bifunctional aspartate kinase/homoserine dehydrogenase I	thrA
I5Q79_RS14560	NZ_CP065319.1	1209	97.6761	83.9877	91.4731	91.1179	134.879	119.256	3396.67	1.45626	0.755272	-1.92813	0.0538395	0.469931	cofactor-independent phosphoglycerate mutase	I5Q79_RS14560
I5Q79_RS14565	NZ_CP065319.1	1302	95.2868	83.0292	85.9451	87.1063	108.765	85.7038	2989.03	1.10713	0.723811	-1.52958	0.126121	0.654914	threonine synthase	thrC
I5Q79_RS14570	NZ_CP065319.1	627	14.2115	18.4626	15.8733	13.9892	12.8846	7.82093	181.809	0.433138	0.632552	-0.684747	0.493504	0.914824	thiamine diphosphokinase	I5Q79_RS14570
I5Q79_RS14575	NZ_CP065319.1	612	2.87997	8.04265	2.78171	2.9065	2.16515	1.43705	37.715	-0.0136682	0.6879	0.0198694	0.984148	0.99819	nicotinamide riboside transporter PnuC	I5Q79_RS14575
I5Q79_RS14580	NZ_CP065319.1	2250	3.72093	5.75258	3.0556	2.53527	2.2227	1.64642	144.794	0.0373802	0.67648	-0.0552568	0.955934	0.993069	TonB-dependent receptor	I5Q79_RS14580
I5Q79_RS14585	NZ_CP065319.1	903	48.2547	88.8284	74.3235	81.9187	83.1215	71.157	1625.05	1.39788	0.652409	-2.14264	0.0321424	0.363405	mechanosensitive ion channel	I5Q79_RS14585
I5Q79_RS14590	NZ_CP065319.1	612	30.3197	39.4686	46.2192	42.9961	40.9282	43.1114	631.42	1.38716	0.702931	-1.9734	0.0484504	0.446532	DJ-1/PfpI family protein	I5Q79_RS14590
I5Q79_RS14595	NZ_CP065319.1	252	61.0051	64.3838	71.1934	61.3371	64.6251	53.0898	376.374	0.938008	0.694702	-1.35023	0.176942	0.717613	hypothetical protein	I5Q79_RS14595
I5Q79_RS14600	NZ_CP065319.1	1287	0.989082	1.4873	3.30693	0.810203	1.39491	1.03538	40.4221	0.507152	0.763106	-0.664589	0.506314	0.918302	O-acetylhomoserine aminocarboxypropyltransferase/cysteine synthase	I5Q79_RS14600
I5Q79_RS14605	NZ_CP065319.1	471	5.71714	8.90213	8.61908	10.0275	5.26361	5.43198	76.1319	0.914764	0.675018	-1.35517	0.175363	0.716776	Lrp/AsnC family transcriptional regulator	I5Q79_RS14605
I5Q79_RS14610	NZ_CP065319.1	621	30.511	46.2355	35.2164	40.2988	40.1286	23.6466	483.879	0.85986	0.614361	-1.3996	0.161633	0.700775	hypothetical protein	I5Q79_RS14610
I5Q79_RS14615	NZ_CP065319.1	2130	10.8033	18.8291	12.0503	13.7937	14.0273	9.15882	610.613	0.878084	0.627408	-1.39954	0.16165	0.700775	cation:proton antiporter	I5Q79_RS14615
I5Q79_RS14620	NZ_CP065319.1	1083	61.6176	16.1596	19.891	51.6523	53.6374	50.4222	1346.03	1.35384	0.893192	-1.51573	NA	NA	choloylglycine hydrolase family protein	I5Q79_RS14620
I5Q79_RS14625	NZ_CP065319.1	528	114.332	63.5288	52.9522	105.83	137.299	116.395	1476.59	1.5057	0.813331	-1.85127	0.0641302	0.507869	methylated-DNA--[protein]-cysteine S-methyltransferase	I5Q79_RS14625
I5Q79_RS14630	NZ_CP065319.1	1062	2.90438	6.60881	5.17899	3.81191	4.50786	5.42047	128.523	1.41045	0.741741	-1.90154	0.0572317	0.48182	quinoprotein amine dehydrogenase	I5Q79_RS14630
I5Q79_RS14635	NZ_CP065319.1	2094	1.80033	6.83408	4.19004	3.48573	3.81717	3.93269	196.043	1.34496	0.695679	-1.93331	0.0531981	0.468111	hypothetical protein	I5Q79_RS14635
I5Q79_RS14640	NZ_CP065319.1	1035	4.68309	2.02556	2.84683	3.73357	2.64312	3.83666	96.7359	1.06962	0.863877	-1.23816	0.215657	0.757744	hypothetical protein	I5Q79_RS14640
I5Q79_RS14645	NZ_CP065319.1	1227	263.791	102.293	58.0063	148.269	73.0169	31.8201	3022.45	-0.635173	0.82019	0.774422	NA	NA	FAD-binding oxidoreductase	I5Q79_RS14645
I5Q79_RS14650	NZ_CP065319.1	861	34.4593	31.7596	31.3317	42.9574	29.7372	19.5314	598.696	0.688218	0.654717	-1.05117	0.293181	0.825918	urea transporter	I5Q79_RS14650
I5Q79_RS14655	NZ_CP065319.1	138	1.7739	0.660508	0.474472	2.22236	1.85844	1.35184	5.16642	1.50176	1.21175	-1.23933	0.215223	0.75734	hypothetical protein	I5Q79_RS14655
I5Q79_RS14660	NZ_CP065319.1	429	0.798874	0.212471	0	0.142977	0.498184	0.310614	4.13242	0.477663	1.47256	-0.324375	0.745654	0.965273	hypothetical protein	I5Q79_RS14660
I5Q79_RS14665	NZ_CP065319.1	705	0.416677	0.129291	0	0.348012	0.12126	0.226814	4.30682	0.919773	1.43019	-0.643111	0.520152	0.9217	hypothetical protein	I5Q79_RS14665
I5Q79_RS14670	NZ_CP065319.1	384	8.03242	9.96954	9.20773	8.30607	6.0109	6.94028	73.4641	0.806179	0.736975	-1.0939	0.273997	0.809734	helix-turn-helix transcriptional regulator	I5Q79_RS14670
I5Q79_RS14675	NZ_CP065319.1	450	22.0862	34.4345	27.7914	19.0827	26.3114	35.3565	340.585	1.41836	0.782031	-1.81369	0.069725	0.526136	cupin domain-containing protein	I5Q79_RS14675
I5Q79_RS14680	NZ_CP065319.1	378	28.2359	41.958	31.3528	28.2346	43.1965	55.6985	423.777	1.78097	0.790256	-2.25366	0.0242173	0.306598	hypothetical protein	I5Q79_RS14680
I5Q79_RS14690	NZ_CP065319.1	1299	33.6196	32.9095	38.8629	109.642	57.9465	30.241	1407.54	1.53843	0.601081	-2.55943	0.0104843	0.174024	ATP-binding protein	I5Q79_RS14690
I5Q79_RS14695	NZ_CP065319.1	603	14.696	29.1741	29.7525	55.8443	39.2707	29.3909	467.061	1.86536	0.59103	-3.15612	0.00159884	0.0343397	RloB family protein	I5Q79_RS14695
I5Q79_RS14700	NZ_CP065319.1	942	29.6252	51.4775	60.7506	97.9962	47.2818	32.7616	1038.77	1.25028	0.56367	-2.2181	0.0265478	0.324898	hypothetical protein	I5Q79_RS14700
I5Q79_RS14705	NZ_CP065319.1	1656	21.5528	38.0893	36.653	57.7814	30.9482	21.533	1189.61	1.1338	0.568286	-1.99512	0.0460296	0.436562	ThiF family adenylyltransferase	I5Q79_RS14705
I5Q79_RS14710	NZ_CP065319.1	1260	5.94509	9.54906	9.35388	16.9407	8.31136	7.2549	268.443	1.37665	0.61672	-2.23222	0.0256005	0.31767	Mov34/MPN/PAD-1 family protein	I5Q79_RS14710
I5Q79_RS14715	NZ_CP065319.1	369	1.19414	1.97615	1.597	2.49338	1.39005	2.31117	18.3092	1.71508	0.875533	-1.9589	0.0501245	0.455428	hypothetical protein	I5Q79_RS14715
I5Q79_RS14720	NZ_CP065319.1	345	0.567647	2.11362	0.379578	1.06673	1.98234	1.69946	12.2504	2.12261	0.990327	-2.14334	0.0320856	0.363213	IS66 family insertion sequence element accessory protein TnpB	tnpB
I5Q79_RS14725	NZ_CP065319.1	1761	214.299	113.821	85.8156	221.35	229.28	99.5503	6608.57	0.859554	0.747234	-1.15031	0.250015	0.787952	IS66 family transposase	I5Q79_RS14725
I5Q79_RS14730	NZ_CP065319.1	1323	1.62828	2.54917	2.3261	1.06633	2.13236	1.59138	57.9068	0.828655	0.750246	-1.10451	0.269371	0.808803	sigma-54 dependent transcriptional regulator	I5Q79_RS14730
I5Q79_RS14735	NZ_CP065319.1	2310	1.5684	2.09132	1.36056	1.22143	0.925198	1.00373	71.2227	0.450384	0.742605	-0.606491	0.544188	0.926968	response regulator	I5Q79_RS14735
I5Q79_RS14740	NZ_CP065319.1	627	1.63979	2.47137	1.25315	0.586958	1.2271	0.552565	15.9341	-0.249353	0.826321	0.301763	0.762833	0.968166	CatB-related O-acetyltransferase	I5Q79_RS14740
I5Q79_RS14745	NZ_CP065319.1	1290	5.99659	11.8	8.78105	4.80237	3.47918	3.01628	155.222	-0.0892561	0.639037	0.139673	0.888918	0.986126	MATE family efflux transporter	I5Q79_RS14745
I5Q79_RS14750	NZ_CP065319.1	621	4.33619	5.7244	2.7414	3.25946	4.40519	3.86241	63.0635	0.988792	0.785611	-1.25863	0.208165	0.751559	chloramphenicol acetyltransferase	I5Q79_RS14750
I5Q79_RS14755	NZ_CP065319.1	822	8.99378	8.4275	6.85041	6.19341	11.908	5.60896	152.181	0.808011	0.715867	-1.12872	0.259017	0.797782	response regulator transcription factor	I5Q79_RS14755
I5Q79_RS14760	NZ_CP065319.1	423	0	0	0.154792	0.145005	0	0.378024	2.20007	3.54189	2.13584	-1.65831	0.097254	0.60057	hypothetical protein	I5Q79_RS14760
I5Q79_RS14770	NZ_CP065319.1	312	0	0	0	0.196593	0	0.170838	0.795691	3.11875	2.87659	-1.08418	0.278284	NA	helix-turn-helix domain-containing protein	I5Q79_RS14770
I5Q79_RS14775	NZ_CP065319.1	306	0.159999	0.297876	0.427955	0.400896	0.41906	0.609656	3.53376	2.18241	1.40642	-1.55175	0.120722	0.646239	helix-turn-helix domain-containing protein	I5Q79_RS14775
I5Q79_RS14785	NZ_CP065319.1	375	3.91676	1.94453	2.44448	4.25271	0.797891	1.06603	19.3039	0.00389019	0.899307	-0.00432576	0.996549	0.99939	hypothetical protein	I5Q79_RS14785
I5Q79_RS14790	NZ_CP065319.1	1218	7.99914	8.45645	3.76306	3.52512	1.05281	1.9255	112.354	-0.714664	0.810411	0.881854	0.377856	0.873394	site-specific integrase	I5Q79_RS14790
I5Q79_RS14795	NZ_CP065319.1	76	50.248	20.3888	26.7078	11.2989	6.18665	10.1693	36.7612	-0.92688	0.914167	1.01391	0.310627	0.840192	#N/A	I5Q79_RS14795
I5Q79_RS14800	NZ_CP065319.1	1134	20.5077	23.2296	20.9596	24.0697	24.7268	19.5062	608.406	1.11791	0.68544	-1.63094	0.102903	0.611588	AI-2E family transporter	I5Q79_RS14800
I5Q79_RS14805	NZ_CP065319.1	600	122.97	161.032	127.68	140.155	133.291	64.2725	1538.13	0.524326	0.595427	-0.880589	0.37854	0.873394	thymidine kinase	I5Q79_RS14805
I5Q79_RS14810	NZ_CP065319.1	633	348.44	450.134	321.18	294.089	257.005	121.97	3701.94	0.0266744	0.598136	-0.0445959	0.964429	0.994917	hypothetical protein	I5Q79_RS14810
I5Q79_RS14815	NZ_CP065319.1	675	474.436	598.215	503.738	452.35	384.824	237.013	6173.89	0.33718	0.619758	-0.544052	0.586406	0.938553	16S rRNA (cytidine(1402)-2'-O)-methyltransferase	rsmI
I5Q79_RS14820	NZ_CP065319.1	858	155.837	201.21	294.495	197.666	177.951	280.546	5115.33	1.48946	0.763885	-1.94984	0.0511947	0.460389	hypothetical protein	I5Q79_RS14820
I5Q79_RS14825	NZ_CP065319.1	693	11.4451	12.3638	14.3615	11.3292	15.9134	19.5361	283.203	1.65825	0.786176	-2.10926	0.034922	0.381671	YjjG family noncanonical pyrimidine nucleotidase	I5Q79_RS14825
I5Q79_RS14830	NZ_CP065319.1	660	29.2274	25.6877	34.7227	29.4604	29.7266	31.0924	510.634	1.16512	0.740328	-1.57379	0.115536	0.634378	NAAT family transporter	I5Q79_RS14830
I5Q79_RS14835	NZ_CP065319.1	915	100.808	95.7325	156.43	159.812	180.647	295.342	4930.26	2.31948	0.809072	-2.86684	0.00414588	0.0803702	hypothetical protein	I5Q79_RS14835
I5Q79_RS14840	NZ_CP065319.1	1668	121.724	103.063	132.407	149.666	183.61	274.655	8654.16	2.12853	0.815534	-2.60999	0.00905455	0.154137	SusD/RagB family nutrient-binding outer membrane lipoprotein	I5Q79_RS14840
I5Q79_RS14845	NZ_CP065319.1	3183	273.977	264.544	230.147	289.651	290.668	342.406	24832.5	1.4394	0.763341	-1.88566	0.059341	0.489829	SusC/RagA family TonB-linked outer membrane protein	I5Q79_RS14845
I5Q79_RS14850	NZ_CP065319.1	1185	0.247896	0.15384	0.33153	0.465852	0.108213	0.42731	10.2174	1.72077	1.08141	-1.59124	0.111557	0.627982	site-specific integrase	I5Q79_RS14850
I5Q79_RS14855	NZ_CP065319.1	1152	0.339997	0.632987	0.568378	0.585685	0.25973	0.555222	14.3907	1.27632	0.916027	-1.39333	0.163521	0.702973	ISAs1 family transposase	I5Q79_RS14855
I5Q79_RS14860	NZ_CP065319.1	3003	311.006	93.5176	61.5307	230.397	438.117	415.823	25773.1	2.00348	0.954837	-2.09824	0.0358838	0.386272	SusC/RagA family TonB-linked outer membrane protein	I5Q79_RS14860
I5Q79_RS14865	NZ_CP065319.1	1497	274.657	66.1858	58.8289	193.64	401.772	424.025	12376	2.17835	0.980922	-2.22072	0.0263703	0.323855	SusD/RagB family nutrient-binding outer membrane lipoprotein	I5Q79_RS14865
I5Q79_RS14870	NZ_CP065319.1	693	297.29	59.9775	61.9813	211.803	389.755	451.523	6037.23	2.15395	0.996727	-2.16103	0.0306933	0.355976	DUF5012 domain-containing protein	I5Q79_RS14870
I5Q79_RS14875	NZ_CP065319.1	501	243.136	46.7576	55.9366	178.38	328.985	394.334	3745.42	2.23076	0.997655	-2.236	0.0253517	0.315425	hypothetical protein	I5Q79_RS14875
I5Q79_RS14880	NZ_CP065319.1	2865	271.644	269.028	291.711	426.748	666.824	842.393	44067.1	2.57697	0.801321	-3.2159	0.00130035	0.0286158	TonB-dependent receptor	I5Q79_RS14880
I5Q79_RS14885	NZ_CP065319.1	1425	493.821	337.351	498.224	650.346	965.688	1227.18	32732.5	2.36919	0.822636	-2.87999	0.00397682	0.0773635	RagB/SusD family nutrient uptake outer membrane protein	I5Q79_RS14885
I5Q79_RS14890	NZ_CP065319.1	1260	94.4997	150.036	109.804	113.376	125.722	99.4535	3423.92	1.08895	0.664891	-1.63778	0.101468	0.609017	GTPase HflX	hflX
I5Q79_RS14895	NZ_CP065319.1	2004	48.8862	78.4145	68.7772	62.1023	72.6267	77.3986	3551.91	1.46132	0.71336	-2.0485	0.0405106	0.410056	DUF4954 family protein	I5Q79_RS14895
I5Q79_RS14900	NZ_CP065319.1	1638	113.522	159.707	166.531	128.366	185.616	242.41	7962.13	1.81704	0.773826	-2.34812	0.0188683	0.26405	fumarate hydratase	I5Q79_RS14900
I5Q79_RS14905	NZ_CP065319.1	1095	33.4445	139.93	132.15	39.5471	32.3216	37.2379	1367.33	0.0797713	0.677629	-0.117721	0.906289	0.987903	pectate lyase	pelA
I5Q79_RS14910	NZ_CP065319.1	1341	236.656	224.986	163.473	205.784	133.524	111.015	5346.26	0.358746	0.69589	-0.515522	0.606188	0.941995	TolC family protein	I5Q79_RS14910
I5Q79_RS14915	NZ_CP065319.1	3033	54.7062	29.4517	31.9722	39.7387	40.5738	37.1071	3105.45	0.889023	0.791284	-1.12352	0.261217	0.800203	efflux RND transporter permease subunit	I5Q79_RS14915
I5Q79_RS14920	NZ_CP065319.1	1086	131.37	42.3856	41.7824	50.1541	40.54	40.0005	1609.31	-0.0601296	0.8696	0.0691463	NA	NA	efflux RND transporter periplasmic adaptor subunit	I5Q79_RS14920
I5Q79_RS14925	NZ_CP065319.1	933	52.1605	103.167	90.1101	76.655	76.5088	101.518	2054.76	1.54007	0.726342	-2.1203	0.0339805	0.37488	ribosome small subunit-dependent GTPase A	rsgA
I5Q79_RS14930	NZ_CP065319.1	561	309.728	402.295	385.743	372.834	518.949	429.118	5821.28	1.4659	0.700733	-2.09196	0.0364424	0.389288	ribosome recycling factor	frr
I5Q79_RS14935	NZ_CP065319.1	912	5.261	10.7941	8.32824	4.84241	3.1402	2.71767	100.352	-0.066745	0.635403	0.105044	0.916341	0.989508	DMT family transporter	I5Q79_RS14935
I5Q79_RS14940	NZ_CP065319.1	711	81.1861	132.559	123.679	103.264	128.172	155.893	2358.12	1.64228	0.740394	-2.21811	0.0265471	0.324898	UMP kinase	I5Q79_RS14940
I5Q79_RS14945	NZ_CP065319.1	1329	3.02083	5.69259	4.97607	4.66144	5.339	3.99058	142.3	1.2412	0.655895	-1.89238	0.0584406	0.487295	MATE family efflux transporter	I5Q79_RS14945
I5Q79_RS14950	NZ_CP065319.1	684	128.841	91.8164	83.2824	120.612	114.047	164.268	2400.17	1.5485	0.82311	-1.88128	0.0599342	0.491634	tetratricopeptide repeat protein	I5Q79_RS14950
I5Q79_RS14955	NZ_CP065319.1	1332	0.661615	0.342155	0.049157	0.82888	0.609714	0.460184	17.4568	1.37612	1.01245	-1.3592	0.174084	0.716096	IS1634 family transposase	I5Q79_RS14955
I5Q79_RS14965	NZ_CP065319.1	1302	1.1657	1.19013	1.30753	1.22486	1.05055	1.06439	37.2111	0.968979	0.774172	-1.25163	0.210703	0.754087	hypothetical protein	I5Q79_RS14965
I5Q79_RS14970	NZ_CP065319.1	2244	1.13453	1.05611	1.45894	1.72203	1.56195	1.57956	84.0257	1.54612	0.745427	-2.07413	0.0380669	0.397824	glycoside hydrolase family 3 C-terminal domain-containing protein	I5Q79_RS14970
I5Q79_RS14975	NZ_CP065319.1	2778	1.55091	0.984342	1.01351	1.87677	1.78485	1.55414	108.953	1.43793	0.779959	-1.84359	0.0652423	0.511533	family 78 glycoside hydrolase catalytic domain	I5Q79_RS14975
I5Q79_RS14980	NZ_CP065319.1	1884	3.30035	2.75773	2.32854	3.41847	4.26534	3.45157	162.882	1.39278	0.759372	-1.83412	0.0666363	0.51489	SusF/SusE family outer membrane protein	I5Q79_RS14980
I5Q79_RS14985	NZ_CP065319.1	1398	2.27637	1.36921	1.35825	2.19375	2.69062	3.45048	98.0747	1.85895	0.8649	-2.14932	0.0316087	0.360767	right-handed parallel beta-helix repeat-containing protein	I5Q79_RS14985
I5Q79_RS14990	NZ_CP065319.1	1842	1.64793	1.38556	1.31523	1.63166	1.83322	1.47577	72.5999	1.15836	0.759724	-1.52471	0.12733	0.65709	RagB/SusD family nutrient uptake outer membrane protein	I5Q79_RS14990
I5Q79_RS14995	NZ_CP065319.1	3363	2.7224	2.19541	2.23904	2.95469	2.99959	2.33778	216.7	1.13817	0.726435	-1.56679	0.117164	0.638224	TonB-dependent receptor	I5Q79_RS14995
I5Q79_RS15000	NZ_CP065319.1	954	41.3641	15.0006	15.58	35.2978	30.4675	18.5772	615.963	0.710393	0.80671	-0.880605	0.378532	0.873394	glycoside hydrolase family 43 protein	I5Q79_RS15000
I5Q79_RS15010	NZ_CP065319.1	1164	61.62	11.6678	12.9942	12.6468	9.54766	6.93741	551.026	-1.20972	0.915779	1.32097	NA	NA	FecR domain-containing protein	I5Q79_RS15010
I5Q79_RS15015	NZ_CP065319.1	573	29.3074	31.656	33.7099	28.3671	13.1291	11.3021	281.512	-0.0086535	0.648923	0.0133352	0.98936	0.999279	sigma-70 family RNA polymerase sigma factor	I5Q79_RS15015
I5Q79_RS15020	NZ_CP065319.1	1305	28.2502	32.6883	29.2515	32.9012	27.2842	16.0108	769.01	0.593817	0.622446	-0.954006	0.340081	0.855777	zinc-dependent metalloproteinase lipoprotein	I5Q79_RS15020
I5Q79_RS15025	NZ_CP065319.1	759	21.5448	30.7436	20.618	28.8503	19.7671	20.1548	423.101	1.00977	0.688258	-1.46714	0.142337	0.677326	biotin--[acetyl-CoA-carboxylase] ligase	I5Q79_RS15025
I5Q79_RS15030	NZ_CP065319.1	357	25.0969	28.5961	23.8432	29.5518	22.6293	17.2445	196.913	0.766802	0.670216	-1.14411	0.252577	0.791565	MmcQ/YjbR family DNA-binding protein	I5Q79_RS15030
I5Q79_RS15035	NZ_CP065319.1	366	49.7622	54.5406	50.4496	67.3703	63.7659	35.0973	433.281	0.932447	0.630825	-1.47814	0.139371	0.674002	YraN family protein	I5Q79_RS15035
I5Q79_RS15040	NZ_CP065319.1	234	199.395	200.219	228.051	202.36	163.853	85.8743	857.854	0.289384	0.612392	-0.472547	0.636536	0.946881	hypothetical protein	I5Q79_RS15040
I5Q79_RS15045	NZ_CP065319.1	438	180.86	271.577	214.968	255.711	233.239	193.248	2319.33	1.1461	0.655994	-1.74713	0.0806151	0.55574	nucleoside deaminase	I5Q79_RS15045
I5Q79_RS15050	NZ_CP065319.1	291	38.0236	67.971	55.3518	49.955	31.8745	29.3981	277.312	0.581949	0.636477	-0.914329	0.360544	0.863834	DUF4834 family protein	I5Q79_RS15050
I5Q79_RS15055	NZ_CP065319.1	708	35.1983	58.3206	57.7087	50.4212	53.2491	46.9774	853.094	1.24473	0.665743	-1.86968	0.0615281	0.498797	CDP-diacylglycerol--serine O-phosphatidyltransferase	pssA
I5Q79_RS15060	NZ_CP065319.1	687	163.412	235.372	214.921	191.422	169.608	108.775	2605.96	0.595192	0.607943	-0.979026	0.327567	0.85116	phosphatidylserine decarboxylase family protein	I5Q79_RS15060
I5Q79_RS15065	NZ_CP065319.1	3807	65.2408	76.2816	57.2904	65.3167	80.9972	55.9685	6087.47	1.03201	0.685946	-1.5045	0.132451	0.66444	DNA polymerase III subunit alpha	dnaE
I5Q79_RS15070	NZ_CP065319.1	315	90.9249	81.0223	121.808	101.45	124.026	143.406	980.645	1.60911	0.767275	-2.09718	0.0359781	0.387046	thioredoxin	trxA
I5Q79_RS15075	NZ_CP065319.1	336	216.092	173.619	268.924	235.856	209.904	202.497	1815.27	1.04831	0.719457	-1.45708	0.145094	0.681237	hypothetical protein	I5Q79_RS15075
I5Q79_RS15080	NZ_CP065319.1	726	13.3526	20.7159	22.2767	15.3765	15.1312	12.9949	271.009	0.831265	0.663405	-1.25303	0.210196	0.753828	RDD family protein	I5Q79_RS15080
I5Q79_RS15085	NZ_CP065319.1	963	53.6877	98.3436	100.222	87.1968	85.4439	57.3695	1675.01	0.993714	0.599722	-1.65696	0.0975279	0.60104	stage II sporulation protein M	I5Q79_RS15085
I5Q79_RS15090	NZ_CP065319.1	939	101.152	159.294	138.485	146.582	151.812	109.412	2904.08	1.13927	0.634345	-1.79598	0.0724974	0.533388	hypothetical protein	I5Q79_RS15090
I5Q79_RS15095	NZ_CP065319.1	618	603.676	465.337	352.708	407.326	346.241	178.835	5162.84	0.00119154	0.686099	-0.00173669	0.998614	0.999828	DUF4129 domain-containing protein	I5Q79_RS15095
I5Q79_RS15100	NZ_CP065319.1	1287	34.5037	52.7636	47.8233	38.1272	41.2164	30.4194	1171.2	0.826693	0.644847	-1.282	0.199843	0.742875	DUF4350 domain-containing protein	I5Q79_RS15100
I5Q79_RS15105	NZ_CP065319.1	975	42.0801	60.5797	52.3146	52.1523	64.7519	37.9669	1131.07	1.0174	0.629422	-1.6164	0.106008	0.618048	MoxR family ATPase	I5Q79_RS15105
I5Q79_RS15110	NZ_CP065319.1	1311	22.5191	33.8597	26.9201	26.949	31.3327	22.8289	838.171	1.07736	0.658768	-1.63542	0.101961	0.610075	DUF58 domain-containing protein	I5Q79_RS15110
I5Q79_RS15115	NZ_CP065319.1	378	154.132	90.4267	123.506	143.282	128.572	85.4513	1075.26	0.702601	0.717599	-0.9791	0.327531	0.85116	DUF86 domain-containing protein	I5Q79_RS15115
I5Q79_RS15120	NZ_CP065319.1	294	406.331	211.753	282.175	361.138	265.77	168.606	1894	0.43793	0.722018	-0.606535	0.544159	0.926968	nucleotidyltransferase family protein	I5Q79_RS15120
I5Q79_RS15125	NZ_CP065319.1	228	14.8167	35.1807	30.7283	27.9783	19.8723	24.8973	138.194	1.25699	0.695873	-1.80634	0.0708645	0.529784	immunity 17 family protein	I5Q79_RS15125
I5Q79_RS15130	NZ_CP065319.1	414	23.652	54.8221	50.1359	37.9283	35.8266	40.4266	401.976	1.26941	0.689331	-1.84151	0.0655472	0.512646	tRNA (adenosine(37)-N6)-threonylcarbamoyltransferase complex ATPase subunit type 1 TsaE	tsaE
I5Q79_RS15135	NZ_CP065319.1	810	93.9298	144.827	95.0632	104.122	96.6757	74.2928	1837.87	0.788408	0.654423	-1.20474	0.228304	0.769194	metal ABC transporter permease	I5Q79_RS15135
I5Q79_RS15140	NZ_CP065319.1	417	177.522	299.025	196.746	223.285	175.282	118.49	1725.03	0.604078	0.610689	-0.989175	0.322578	0.848555	phospholipase	I5Q79_RS15140
I5Q79_RS15145	NZ_CP065319.1	1125	30.8554	33.9483	27.4713	39.6374	37.3869	33.7101	967.621	1.32157	0.707603	-1.86767	0.0618082	0.499179	leucine-rich repeat domain-containing protein	I5Q79_RS15145
I5Q79_RS15150	NZ_CP065319.1	1017	184.766	181.314	115.953	200.959	129.199	70.125	3125.44	0.34937	0.655319	-0.533129	0.593944	0.93933	M20/M25/M40 family metallo-hydrolase	I5Q79_RS15150
I5Q79_RS15155	NZ_CP065319.1	717	5.73585	4.57657	6.75776	4.96172	5.12691	2.78773	76.6597	0.40266	0.683686	-0.588955	0.555892	0.929434	SDR family NAD(P)-dependent oxidoreductase	I5Q79_RS15155
I5Q79_RS15160	NZ_CP065319.1	570	19.1543	15.9912	18.839	22.1675	19.4973	19.8243	284.553	1.2462	0.739591	-1.68498	0.0919918	0.589238	Crp/Fnr family transcriptional regulator	I5Q79_RS15160
I5Q79_RS15165	NZ_CP065319.1	1233	27.2395	29.2006	28.7292	32.2356	34.7361	28.7689	927.711	1.23957	0.697746	-1.77653	0.0756459	0.543144	3-phosphoshikimate 1-carboxyvinyltransferase	aroA
I5Q79_RS15170	NZ_CP065319.1	1053	34.4995	33.8458	35.6922	38.0372	42.7036	26.1192	854.677	0.945007	0.663571	-1.42412	0.15441	0.692967	winged helix DNA-binding domain-containing protein	I5Q79_RS15170
I5Q79_RS15175	NZ_CP065319.1	642	13.5745	13.346	18.2561	10.2229	11.718	12.0385	206.486	0.808378	0.744004	-1.08652	0.277248	0.812721	DUF1349 domain-containing protein	I5Q79_RS15175
I5Q79_RS15180	NZ_CP065319.1	780	27.3044	19.3986	17.2087	24.2989	21.1529	14.4529	378.314	0.652872	0.722712	-0.903364	0.366333	0.866816	LuxR C-terminal-related transcriptional regulator	I5Q79_RS15180
I5Q79_RS15185	NZ_CP065319.1	693	3.10854	4.73507	6.61386	5.75312	4.19423	2.92273	66.1371	0.866449	0.635839	-1.36269	0.172981	0.714298	HAD family hydrolase	I5Q79_RS15185
I5Q79_RS15190	NZ_CP065319.1	1041	22.622	31.3465	28.6187	28.0466	28.7014	25.217	690.1	1.15667	0.680106	-1.70072	0.0889958	0.580687	DUF2027 domain-containing protein	I5Q79_RS15190
I5Q79_RS15195	NZ_CP065319.1	609	2.09023	3.74179	6.55847	3.82728	2.45656	4.28861	58.2765	1.3097	0.790549	-1.6567	0.0975804	0.60104	lysine exporter LysO family protein	I5Q79_RS15195
I5Q79_RS15200	NZ_CP065319.1	288	4.24996	6.32987	9.3214	6.60226	4.60093	6.94028	46.0435	1.27785	0.783113	-1.63176	0.102731	0.611588	LysO family transporter	I5Q79_RS15200
I5Q79_RS15205	NZ_CP065319.1	999	1.56827	4.74455	3.47376	2.88573	2.82394	2.5877	67.3763	1.14843	0.686499	-1.67288	0.0943515	0.594559	DUF4249 domain-containing protein	I5Q79_RS15205
I5Q79_RS15210	NZ_CP065319.1	2703	2.17356	3.57451	3.00376	3.24499	3.00458	2.62267	187.866	1.20232	0.668793	-1.79774	0.0722177	0.532781	TonB-dependent receptor	I5Q79_RS15210
I5Q79_RS15215	NZ_CP065319.1	879	3.23055	5.39227	5.28883	7.1874	5.88401	9.12611	156.481	2.14159	0.7614	-2.8127	0.00491274	0.0929791	FecR domain-containing protein	I5Q79_RS15215
I5Q79_RS15220	NZ_CP065319.1	435	2.58867	5.23851	3.61253	3.94814	3.24266	4.90127	45.6866	1.54783	0.796344	-1.94367	0.0519358	0.463182	hypothetical protein	I5Q79_RS15220
I5Q79_RS15225	NZ_CP065319.1	555	3.61683	6.24091	6.37075	6.18897	4.54397	5.47419	73.5867	1.312	0.720443	-1.8211	0.0685916	0.521833	RNA polymerase sigma-70 factor	I5Q79_RS15225
I5Q79_RS15230	NZ_CP065319.1	1131	5.19465	11.2829	10.5945	9.38225	8.3901	7.84675	229.613	1.23051	0.65324	-1.8837	0.0596058	0.49071	radical SAM family heme chaperone HemW	hemW
I5Q79_RS15235	NZ_CP065319.1	2157	512.997	550.239	733.939	613.144	940.252	815.088	40259	1.62846	0.725419	-2.24486	0.024777	0.310856	elongation factor G	I5Q79_RS15235
I5Q79_RS15240	NZ_CP065319.1	1557	196.436	113.806	138.945	152.85	119.42	101.433	5132.74	0.537648	0.745981	-0.720726	0.471078	0.908231	HAMP domain-containing histidine kinase	I5Q79_RS15240
I5Q79_RS15245	NZ_CP065319.1	702	485.062	351.486	546.576	521.628	448.266	450.518	8306.05	1.08422	0.733608	-1.47793	0.139426	0.674002	response regulator transcription factor	I5Q79_RS15245
I5Q79_RS15250	NZ_CP065319.1	177	1334.08	2096.45	2661.26	2253.53	697.189	459.235	4847.88	-0.111503	0.575289	0.193821	0.846316	0.981376	hypothetical protein	I5Q79_RS15250
I5Q79_RS15255	NZ_CP065319.1	447	22.0154	20.5954	25.3413	27.4439	27.8267	29.2144	304.876	1.47829	0.741476	-1.99371	0.046184	0.436568	MarR family transcriptional regulator	I5Q79_RS15255
I5Q79_RS15260	NZ_CP065319.1	345	241.959	321.799	389.447	215.658	277.279	344.914	2701.83	1.24477	0.755393	-1.64784	0.0993852	0.6046	30S ribosomal protein S6	I5Q79_RS15260
I5Q79_RS15265	NZ_CP065319.1	273	413.914	589.637	785.966	446.211	638.501	870.979	4841.22	1.6659	0.777026	-2.14394	0.0320376	0.363213	30S ribosomal protein S18	I5Q79_RS15265
I5Q79_RS15270	NZ_CP065319.1	444	322.207	495.577	701.225	396.757	597.841	941.356	7821.64	1.9998	0.803705	-2.48823	0.012838	0.200927	50S ribosomal protein L9	I5Q79_RS15270
I5Q79_RS15275	NZ_CP065319.1	1665	54.3407	52.1718	62.4098	63.1054	46.6207	44.6579	2127.9	0.897421	0.692557	-1.29581	0.195042	0.737505	hypothetical protein	I5Q79_RS15275
I5Q79_RS15280	NZ_CP065319.1	1113	318.435	517.008	495.991	161.196	230.465	171.685	7029.14	-0.0122445	0.666882	0.0183608	0.985351	0.998563	Gfo/Idh/MocA family oxidoreductase	I5Q79_RS15280
I5Q79_RS15285	NZ_CP065319.1	1488	765.815	1234.57	1647.14	451.908	1027.99	1089.67	38241.8	1.03568	0.775201	-1.33602	0.181543	0.723082	Gfo/Idh/MocA family oxidoreductase	I5Q79_RS15285
I5Q79_RS15290	NZ_CP065319.1	864	396.946	585.196	1118.04	224.619	556.663	710.036	13400.8	1.17644	0.823655	-1.42832	0.153199	0.691151	DUF1080 domain-containing protein	I5Q79_RS15290
I5Q79_RS15295	NZ_CP065319.1	909	138.853	196.74	270.553	66.263	164.111	212.296	4219.75	1.15839	0.822274	-1.40876	0.158905	0.697449	sugar phosphate isomerase/epimerase	I5Q79_RS15295
I5Q79_RS15300	NZ_CP065319.1	225	377.315	883.953	1288.59	638.724	404.645	613.557	3509.38	0.906362	0.710348	-1.27594	0.201976	0.745172	hypothetical protein	I5Q79_RS15300
I5Q79_RS15305	NZ_CP065319.1	1674	26.4101	26.7896	27.1453	32.3174	32.6326	19.4706	1044.24	0.94319	0.648631	-1.45413	0.145912	0.682855	long-chain fatty acid--CoA ligase	I5Q79_RS15305
I5Q79_RS15310	NZ_CP065319.1	1320	23.1445	31.0048	23.1154	29.5534	27.3627	18.3526	754.978	0.924986	0.642462	-1.43975	0.149937	0.68638	tRNA (N(6)-L-threonylcarbamoyladenosine(37)-C(2))-methylthiotransferase MtaB	mtaB
I5Q79_RS15315	NZ_CP065319.1	921	26.739	45.9214	30.0726	35.83	31.9305	23.294	656.261	0.8928	0.63385	-1.40854	0.158973	0.697568	lysophospholipid acyltransferase family protein	I5Q79_RS15315
I5Q79_RS15320	NZ_CP065319.1	1050	15.8536	20.4003	14.1555	20.4457	20.7207	16.3965	461.949	1.23992	0.687648	-1.80313	0.0713672	0.531271	glycosyltransferase family 2 protein	I5Q79_RS15320
I5Q79_RS15325	NZ_CP065319.1	522	75.5027	82.9431	109.881	109.866	114.23	130.037	1489.37	1.68264	0.733467	-2.29409	0.0217855	0.288538	methylglyoxal synthase	I5Q79_RS15325
I5Q79_RS15330	NZ_CP065319.1	375	19.7144	22.1191	27.4131	26.1705	21.885	27.4324	238.23	1.38969	0.739451	-1.87935	0.0601966	0.492507	dihydroneopterin aldolase	folB
I5Q79_RS15335	NZ_CP065319.1	2682	57.5393	67.7678	61.7663	60.2623	63.16	44.0898	3620.55	0.839066	0.659321	-1.27262	0.203153	0.746302	4-alpha-glucanotransferase	I5Q79_RS15335
I5Q79_RS15340	NZ_CP065319.1	2544	50.6339	117.126	133.039	73.7782	70.7698	71.0894	4838.67	0.930709	0.662802	-1.4042	0.160258	0.699221	adenosylcobalamin-dependent ribonucleoside-diphosphate reductase	I5Q79_RS15340
I5Q79_RS15345	NZ_CP065319.1	741	35.4147	31.9825	45.3304	42.7125	31.5534	39.6343	720.736	1.19105	0.739074	-1.61155	0.107061	0.620048	NADPH-dependent oxidoreductase	I5Q79_RS15345
I5Q79_RS15350	NZ_CP065319.1	1413	50.9692	74.1844	66.543	58.1249	41.6551	37.1185	1674.76	0.597777	0.645678	-0.925812	0.354544	0.861114	chromosomal replication initiator protein DnaA	dnaA
I5Q79_RS15355	NZ_CP065319.1	894	67.5795	77.3858	72.5815	70.1878	63.2556	54.0764	1409.46	0.839288	0.681222	-1.23203	0.217937	0.759934	MlaD family protein	I5Q79_RS15355
I5Q79_RS15360	NZ_CP065319.1	1257	59.9433	56.2708	45.2662	43.868	34.1069	23.4492	1181.09	0.132129	0.676855	-0.195211	0.845228	0.981367	N-acetylmuramoyl-L-alanine amidase	I5Q79_RS15360
I5Q79_RS15365	NZ_CP065319.1	954	3.43846	7.16589	8.85383	4.8864	6.13831	7.65438	157.741	1.50619	0.751489	-2.00427	0.0450412	0.432873	transporter	I5Q79_RS15365
I5Q79_RS15370	NZ_CP065319.1	1167	23.41	27.5715	26.2582	29.3283	33.2577	26.4451	802.819	1.29731	0.687352	-1.8874	0.0591066	0.489322	DUF1343 domain-containing protein	I5Q79_RS15370
I5Q79_RS15375	NZ_CP065319.1	537	74.3966	125.777	96.6916	103.942	90.901	73.798	1142.67	0.984999	0.640201	-1.53858	0.123907	0.651579	HDIG domain-containing protein	I5Q79_RS15375
I5Q79_RS15380	NZ_CP065319.1	2712	90.2105	140.052	100.799	96.9814	78.1909	53.832	5250.06	0.452174	0.617187	-0.732637	0.46378	0.907061	LPS-assembly protein LptD	I5Q79_RS15380
I5Q79_RS15385	NZ_CP065319.1	663	6.57225	26.6714	32.5905	12.8595	9.86404	10.0091	206.415	0.474662	0.669498	-0.708982	0.478336	0.909673	uracil-DNA glycosylase	ung
I5Q79_RS15390	NZ_CP065319.1	1038	14.386	59.713	47.1839	23.5776	17.1718	13.7105	536.705	0.17036	0.596908	-0.285404	0.775335	0.971489	aspartate--ammonia ligase	I5Q79_RS15390
I5Q79_RS15395	NZ_CP065319.1	73	5.36543	21.2267	13.4542	5.04141	1.17107	4.74601	11.3031	-0.260647	0.973385	0.267774	0.788873	0.973679	#N/A	I5Q79_RS15395
I5Q79_RS15405	NZ_CP065319.1	2853	101.866	88.3386	65.4542	89.6086	81.5929	66.239	5677.47	0.787022	0.725454	-1.08487	0.27798	0.813635	fucokinase	fkp
I5Q79_RS15410	NZ_CP065319.1	675	46.3484	60.9018	48.5016	72.1507	83.2719	75.2141	1165.79	1.7432	0.706589	-2.46706	0.0136228	0.210191	HAD family hydrolase	I5Q79_RS15410
I5Q79_RS15415	NZ_CP065319.1	810	33.1232	48.7259	38.4779	41.9516	50.3959	39.5154	831.648	1.28529	0.676898	-1.89879	0.057592	0.483502	hypothetical protein	I5Q79_RS15415
I5Q79_RS15420	NZ_CP065319.1	510	53.1835	42.0005	85.7623	126.523	113.649	115.016	1275.55	2.12195	0.726102	-2.92239	0.00347358	0.0691678	DUF5035 domain-containing protein	I5Q79_RS15420
I5Q79_RS15425	NZ_CP065319.1	1338	67.5847	101.982	101.397	76.2818	107.372	127.557	3608.03	1.64213	0.7517	-2.18456	0.0289213	0.34199	glucose-6-phosphate isomerase	I5Q79_RS15425
I5Q79_RS15430	NZ_CP065319.1	996	70.6866	94.0786	87.8288	86.5248	97.9768	81.8785	2112.83	1.23487	0.681578	-1.81178	0.0700207	0.527602	glycerol-3-phosphate dehydrogenase	I5Q79_RS15430
I5Q79_RS15435	NZ_CP065319.1	1731	157.372	179.141	159.816	167.357	213.548	141.844	7007.54	1.08317	0.674923	-1.60489	0.108519	0.623239	lysine--tRNA ligase	lysS
I5Q79_RS15440	NZ_CP065319.1	1383	28.3916	40.0059	30.5844	33.13	33.5957	21.5826	953.877	0.823204	0.632988	-1.3005	0.193428	0.736329	MATE family efflux transporter	I5Q79_RS15440
I5Q79_RS15450	NZ_CP065319.1	444	889.321	854.429	1285.8	997.143	851.61	916.747	10569.2	1.04237	0.714889	-1.45808	0.144818	0.68059	tellurite resistance TerB family protein	I5Q79_RS15450
I5Q79_RS15455	NZ_CP065319.1	768	13.1961	29.6712	20.2911	18.4491	16.1404	10.4798	278.656	0.609287	0.59219	-1.02887	0.30354	0.835073	ABC transporter ATP-binding protein	I5Q79_RS15455
I5Q79_RS15460	NZ_CP065319.1	1017	24.1669	54.0447	27.7489	28.7688	25.3439	16.0376	594.291	0.463922	0.604224	-0.767797	0.442608	0.89902	iron ABC transporter permease	I5Q79_RS15460
I5Q79_RS15465	NZ_CP065319.1	1134	15.111	26.5252	18.4768	18.1199	14.6627	11.9152	426.377	0.679285	0.639777	-1.06175	0.288347	0.822343	ABC transporter substrate-binding protein	I5Q79_RS15465
I5Q79_RS15470	NZ_CP065319.1	2007	0.170761	0.953738	0.228371	0.397301	0.0851901	0.132789	11.0392	0.0352401	0.91987	-0.0383098	0.969441	0.995573	TonB-dependent receptor	I5Q79_RS15470
I5Q79_RS15475	NZ_CP065319.1	1161	0.463872	0.07851	0.0563972	1.47928	0.404983	0.252504	11.9549	1.8177	1.08565	-1.6743	0.0940724	0.59425	hypothetical protein	I5Q79_RS15475
I5Q79_RS15485	NZ_CP065319.1	1293	7.0429	7.26099	6.63381	9.91451	11.8018	7.52319	266.15	1.4208	0.683133	-2.07983	0.0375413	0.396256	ISAs1 family transposase	I5Q79_RS15485
I5Q79_RS15495	NZ_CP065319.1	1305	0.0375169	0.0698468	0	0.0940033	0.0327541	0.0408439	1.44116	1.59058	1.93152	-0.823484	0.410233	0.889605	DUF5074 domain-containing protein	I5Q79_RS15495
I5Q79_RS15500	NZ_CP065319.1	636	94.147	109.495	109.026	102.904	105.785	96.9648	1614.46	1.10873	0.699178	-1.58576	0.112793	0.630353	cytidylate kinase-like family protein	I5Q79_RS15500
I5Q79_RS15505	NZ_CP065319.1	1665	70.8664	169.38	147.274	96.3712	106.206	122.049	4789.72	1.24263	0.701647	-1.77102	0.0765566	0.546283	putative transporter	I5Q79_RS15505
I5Q79_RS15510	NZ_CP065319.1	1905	216.836	234.502	259.709	247.506	362.215	390.946	15679.2	1.79573	0.761119	-2.35933	0.0183079	0.258154	methylmalonyl-CoA mutase small subunit	mutA
I5Q79_RS15515	NZ_CP065319.1	2148	139.175	138.168	196.492	147.917	275.847	350.987	14229.8	2.15334	0.812	-2.6519	0.00800413	0.13913	methylmalonyl-CoA mutase	scpA
I5Q79_RS15520	NZ_CP065319.1	555	100.83	117.263	135.555	92.7241	99.5823	74.5258	1284.78	0.665858	0.664399	-1.0022	0.316249	0.845413	flavodoxin family protein	I5Q79_RS15520
I5Q79_RS15525	NZ_CP065319.1	978	0.150183	0.0932005	0.20085	0	0.0874114	0.0545003	2.0731	-0.515263	1.64229	0.313746	0.753714	0.965975	IS982 family transposase	I5Q79_RS15525
I5Q79_RS15530	NZ_CP065319.1	402	1.46148	3.40112	3.25757	1.5258	2.9772	1.78997	20.8844	0.89673	0.773733	-1.15897	0.24647	0.784443	nuclear transport factor 2 family protein	I5Q79_RS15530
I5Q79_RS15535	NZ_CP065319.1	348	19.9777	26.9783	27.2822	26.4384	26.0395	16.5418	182.687	0.891097	0.632164	-1.4096	0.158658	0.697338	winged helix-turn-helix transcriptional regulator	I5Q79_RS15535
I5Q79_RS15545	NZ_CP065319.1	2178	57.0295	82.9893	60.9377	67.9271	70.8477	46.6325	3139.3	0.898051	0.638037	-1.40752	0.159273	0.697757	DNA topoisomerase 3	I5Q79_RS15545
I5Q79_RS15550	NZ_CP065319.1	2691	28.8918	54.0262	50.6104	46.6354	37.7407	27.7004	2337.72	0.859771	0.597804	-1.43822	0.150373	0.686809	alpha-L-rhamnosidase	I5Q79_RS15550
I5Q79_RS15555	NZ_CP065319.1	1398	0	0	0.0468363	0.1755	0	0.0190634	1.04749	2.46323	2.45309	-1.00413	0.315314	NA	SusD/RagB family nutrient-binding outer membrane lipoprotein	I5Q79_RS15555
I5Q79_RS15565	NZ_CP065319.1	699	0	0	0	0	0	0	0	NA	NA	NA	NA	NA	prokaryotic E2 ligase family D protein	I5Q79_RS15565
I5Q79_RS15570	NZ_CP065319.1	789	0	0.57763	0.33195	0.0777404	0.2167	0.371555	5.3532	1.6915	1.34027	-1.26206	0.206928	0.750484	PRTRC system ThiF family protein	I5Q79_RS15570
I5Q79_RS15575	NZ_CP065319.1	1449	20.3069	27.7413	21.6902	21.4617	13.2451	10.7596	576.997	0.328686	0.638923	-0.514437	0.606946	0.942021	sensor histidine kinase	I5Q79_RS15575
I5Q79_RS15580	NZ_CP065319.1	699	18.0709	25.6889	24.0739	20.358	9.96752	10.0655	257.352	0.264031	0.651382	-0.405339	0.685228	0.95565	response regulator transcription factor	I5Q79_RS15580
I5Q79_RS15585	NZ_CP065319.1	2850	0.171788	0.287842	0.252719	0.0430436	0.0749897	0.0935111	8.9834	-0.323566	0.997175	0.324483	0.745572	0.965268	TonB-dependent receptor	I5Q79_RS15585
I5Q79_RS15590	NZ_CP065319.1	936	0	0	0.139908	0.131062	0.228334	0.0854188	2.12705	2.72805	1.78472	-1.52856	0.126373	0.655351	metallophosphoesterase	I5Q79_RS15590
I5Q79_RS15595	NZ_CP065319.1	228	0	0	0.287181	0	0	0.116889	0.439018	0.260395	3.5899	-0.0725353	0.942176	NA	carboxypeptidase-like regulatory domain-containing protein	I5Q79_RS15595
I5Q79_RS15600	NZ_CP065319.1	171	65.5657	18.1234	16.465	11.4783	6.24915	4.208	79.0872	-1.91401	0.890273	2.14992	0.0315618	0.360767	hypothetical protein	I5Q79_RS15600
I5Q79_RS15605	NZ_CP065319.1	1062	31.9943	18.8823	14.7354	16.1718	7.72776	14.1535	466.138	0.184202	0.849361	-0.216871	0.828309	0.978513	phosphate ABC transporter substrate-binding protein PstS	pstS
I5Q79_RS15610	NZ_CP065319.1	858	11.869	19.3349	9.15765	12.582	5.18111	9.53584	225.679	0.665813	0.765828	-0.869403	0.384627	0.876254	phosphate ABC transporter permease subunit PstC	pstC
I5Q79_RS15615	NZ_CP065319.1	867	8.07522	12.5108	6.41933	8.06509	5.12733	7.96138	173.008	0.9342	0.76977	-1.21361	0.224897	0.765991	phosphate ABC transporter permease PstA	pstA
I5Q79_RS15620	NZ_CP065319.1	768	8.73367	18.2775	17.1366	16.692	9.9625	21.6884	331.656	1.73693	0.775355	-2.24017	0.0250799	0.313684	phosphate ABC transporter ATP-binding protein	I5Q79_RS15620
I5Q79_RS15625	NZ_CP065319.1	1365	114.454	65.0404	87.9265	107.621	148.086	138.544	4320.77	1.5786	0.79673	-1.98135	0.0475522	0.442422	dipeptidase	I5Q79_RS15625
I5Q79_RS15630	NZ_CP065319.1	1077	256.753	216.407	205.673	278.836	350.129	226.37	6837.92	1.22358	0.705672	-1.73392	0.0829316	0.564247	chorismate synthase	aroC
I5Q79_RS15635	NZ_CP065319.1	567	0.690787	0.321517	0.69288	0.540892	0.753865	0.376023	7.40139	0.709525	1.01059	-0.702087	0.482625	0.910426	calycin-like domain-containing protein	I5Q79_RS15635
I5Q79_RS15640	NZ_CP065319.1	1287	101.153	125.57	113.351	142.214	155.599	126.42	4120.89	1.42415	0.681797	-2.08881	0.0367245	0.391547	L-serine ammonia-lyase, iron-sulfur-dependent, subunit alpha	I5Q79_RS15640
I5Q79_RS15645	NZ_CP065319.1	579	125.316	88.0015	101.213	107.525	110.441	106.787	1610.63	1.05514	0.760041	-1.38827	0.165056	0.704479	FKBP-type peptidyl-prolyl cis-trans isomerase	I5Q79_RS15645
I5Q79_RS15650	NZ_CP065319.1	1803	384.453	495.234	446.32	392.347	427.679	262.841	15780.3	0.683156	0.63245	-1.08017	0.280064	0.815094	dihydroxy-acid dehydratase	ilvD
I5Q79_RS15655	NZ_CP065319.1	1695	156.728	137.828	185.422	147.716	244.033	163.001	7328.79	1.25298	0.712398	-1.75882	0.0786084	0.550966	biosynthetic-type acetolactate synthase large subunit	ilvB
I5Q79_RS15660	NZ_CP065319.1	558	110.115	67.1374	119.22	72.3295	116.819	95.331	1397.13	1.00444	0.772839	-1.29968	0.19371	0.736329	acetolactate synthase small subunit	ilvN
I5Q79_RS15665	NZ_CP065319.1	744	144.904	102.299	176.454	124.406	195.106	149.695	2854.71	1.22027	0.745057	-1.63783	0.101458	0.609017	acyl-ACP thioesterase	I5Q79_RS15665
I5Q79_RS15670	NZ_CP065319.1	1044	195.229	150.782	390.919	191.238	302.525	295.863	7072.98	1.41633	0.772584	-1.83323	0.0667681	0.515439	ketol-acid reductoisomerase	ilvC
I5Q79_RS15675	NZ_CP065319.1	1953	13.6876	32.0169	22.1945	16.0802	19.7415	16.1159	868.686	0.933528	0.65801	-1.41871	0.155982	0.694589	AAA family ATPase	I5Q79_RS15675
I5Q79_RS15680	NZ_CP065319.1	2244	128.966	32.7393	32.0675	95.4771	108.613	67.2205	4663	0.937168	0.880171	-1.06476	0.286986	0.820764	aconitate hydratase	I5Q79_RS15680
I5Q79_RS15685	NZ_CP065319.1	1191	45.2187	9.18389	12.4247	28.8403	48.63	38.4432	1102.93	1.44697	0.935582	-1.5466	0.121959	0.648451	NADP-dependent isocitrate dehydrogenase	icd
I5Q79_RS15690	NZ_CP065319.1	1344	35.0804	9.22352	11.7898	22.6363	47.1331	50.4062	1346.77	2.00527	0.949519	-2.11188	0.0346966	0.380354	citrate/2-methylcitrate synthase	I5Q79_RS15690
I5Q79_RS15695	NZ_CP065319.1	762	36.9445	35.4074	33.0823	52.7242	47.5683	35.9539	754.532	1.29562	0.687064	-1.88573	0.0593308	0.489829	DUF1295 domain-containing protein	I5Q79_RS15695
I5Q79_RS15700	NZ_CP065319.1	1224	57.1195	66.3519	61.8931	70.3072	88.0027	67.4976	2112.62	1.37567	0.691436	-1.98959	0.0466365	0.438309	NADH:flavin oxidoreductase	I5Q79_RS15700
I5Q79_RS15705	NZ_CP065319.1	852	28.7321	38.9421	42.8061	42.8352	58.0959	68.6599	1171.91	2.02763	0.753721	-2.69016	0.00714188	0.126882	SDR family oxidoreductase	I5Q79_RS15705
I5Q79_RS15710	NZ_CP065319.1	2415	0.425735	0.754866	1.03028	0.736554	0.672579	0.993192	50.1668	1.64359	0.794929	-2.06759	0.0386788	0.401018	carboxypeptidase-like regulatory domain-containing protein	I5Q79_RS15710
I5Q79_RS15715	NZ_CP065319.1	1389	0.528721	0.590605	0.518538	0.794866	0.892427	0.633169	22.9584	1.50878	0.791129	-1.90712	0.0565053	0.47918	DUF4374 domain-containing protein	I5Q79_RS15715
I5Q79_RS15720	NZ_CP065319.1	1128	0.347231	0.161614	0.522424	0.271885	0.416831	0.472529	11.7391	1.41561	1.01138	-1.39968	0.16161	0.700775	PepSY domain-containing protein	I5Q79_RS15720
I5Q79_RS15725	NZ_CP065319.1	981	84.5438	131.475	122.745	99.4775	98.2985	91.036	2402.95	0.998253	0.67226	-1.48492	0.137565	0.671845	6-phosphofructokinase	pfkA
I5Q79_RS15730	NZ_CP065319.1	870	46.7085	66.5291	54.7901	58.8696	52.4721	43.897	1085.55	0.984782	0.660136	-1.49179	0.135755	0.669211	4-hydroxy-3-methylbut-2-enyl diphosphate reductase	I5Q79_RS15730
I5Q79_RS15735	NZ_CP065319.1	834	73.7328	87.762	74.6628	91.0496	83.4895	57.6472	1483.56	0.925128	0.650412	-1.42237	0.154918	0.693387	(d)CMP kinase	I5Q79_RS15735
I5Q79_RS15740	NZ_CP065319.1	684	1587.46	1841.26	1721.26	1396.77	1050.29	1094.16	22625.5	0.564936	0.695886	-0.811822	0.416894	0.890418	energy transducer TonB	I5Q79_RS15740
I5Q79_RS15745	NZ_CP065319.1	975	132.818	195.388	178.434	138.716	163.173	172.997	4045.57	1.22884	0.71792	-1.71166	0.0869587	0.574228	polyprenyl synthetase family protein	I5Q79_RS15745
I5Q79_RS15750	NZ_CP065319.1	717	98.3288	165.138	116.891	99.9188	125.55	116.973	2114.23	1.13474	0.702875	-1.61443	0.106434	0.618842	hypothetical protein	I5Q79_RS15750
I5Q79_RS15755	NZ_CP065319.1	777	33.8369	61.5879	38.5953	30.5502	38.4532	39.1014	762.85	1.03541	0.720668	-1.43674	0.150793	0.687385	TatD family hydrolase	I5Q79_RS15755
I5Q79_RS15760	NZ_CP065319.1	88	347.168	511.683	472.477	310.868	221.978	207.754	632.032	0.268808	0.653722	-0.411196	0.680929	0.9546	#N/A	I5Q79_RS15760
I5Q79_RS15765	NZ_CP065319.1	801	2149.27	2703.89	3141.92	2700.52	3415.69	4218.42	70027.9	1.76855	0.756175	-2.33881	0.0193455	0.268232	MotA/TolQ/ExbB proton channel family protein	I5Q79_RS15765
I5Q79_RS15770	NZ_CP065319.1	486	1868.72	2194.35	2792.88	2333.84	3089.19	4090.55	39512.8	1.9066	0.775728	-2.45782	0.0139782	0.213769	hypothetical protein	I5Q79_RS15770
I5Q79_RS15775	NZ_CP065319.1	594	2002.64	1836.2	2235.48	1662.81	2318.55	2741.88	35754.5	1.44074	0.783378	-1.83914	0.0658953	0.513224	biopolymer transporter ExbD	I5Q79_RS15775
I5Q79_RS15780	NZ_CP065319.1	471	586.163	539.353	999.535	630.952	799.797	1159.61	10956.2	1.73838	0.800748	-2.17094	0.0299355	0.350358	biopolymer transporter ExbD	I5Q79_RS15780
I5Q79_RS15785	NZ_CP065319.1	540	8.97592	6.24547	9.21531	7.83752	9.26123	9.37708	123.023	1.22738	0.785596	-1.56236	0.118204	0.640788	GNAT family N-acetyltransferase	I5Q79_RS15785
I5Q79_RS15790	NZ_CP065319.1	1278	23.4837	21.0401	16.8048	22.8934	23.7133	12.4703	573.684	0.681631	0.67301	-1.01281	0.311151	0.840638	IgA Peptidase M64	I5Q79_RS15790
I5Q79_RS15795	NZ_CP065319.1	480	69.7673	96.2773	105.582	86.8943	88.8722	78.3974	1000.55	1.09874	0.673602	-1.63114	0.10286	0.611588	Lrp/AsnC ligand binding domain-containing protein	I5Q79_RS15795
I5Q79_RS15800	NZ_CP065319.1	495	36.8927	37.1966	36.6408	40.024	43.435	38.9261	490.74	1.2355	0.720237	-1.7154	0.0862715	0.573103	dihydrofolate reductase	I5Q79_RS15800
I5Q79_RS15805	NZ_CP065319.1	795	114.855	140.337	121.483	148.058	143.61	95.5401	2313.47	0.998551	0.644288	-1.54985	0.121177	0.647377	thymidylate synthase	I5Q79_RS15805
I5Q79_RS15810	NZ_CP065319.1	1272	14.0874	25.0089	17.7077	15.0932	11.4589	10.2664	420.709	0.516934	0.649363	-0.796063	0.425996	0.893351	cardiolipin synthase	cls
I5Q79_RS15815	NZ_CP065319.1	330	21.2158	16.0203	15.4764	29.1816	27.5894	33.7575	235.005	1.88718	0.797906	-2.36517	0.018022	0.255303	DUF5056 domain-containing protein	I5Q79_RS15815
I5Q79_RS15820	NZ_CP065319.1	552	34.2362	35.3372	23.4864	43.7805	41.9698	46.8801	581.597	1.63524	0.764519	-2.13892	0.0324425	0.365843	RNA polymerase sigma factor	I5Q79_RS15820
I5Q79_RS15825	NZ_CP065319.1	786	141.023	109.009	87.3862	162.707	129.103	115.283	2481.08	1.14113	0.740182	-1.54169	0.123149	0.650685	hypothetical protein	I5Q79_RS15825
I5Q79_RS15830	NZ_CP065319.1	1533	55.6663	55.8911	54.4148	57.7762	55.4308	41.7753	1921.24	0.866057	0.680582	-1.27252	0.203187	0.746302	rRNA cytosine-C5-methyltransferase	I5Q79_RS15830
I5Q79_RS15835	NZ_CP065319.1	828	37.0153	47.8868	45.9447	54.6701	51.9847	49.5676	1005.72	1.42826	0.690761	-2.06767	0.0386714	0.401018	hypothetical protein	I5Q79_RS15835
I5Q79_RS15840	NZ_CP065319.1	1185	10.453	15.9993	17.4053	11.0769	13.4545	14.8659	415.706	1.23295	0.726922	-1.69612	0.0898635	0.583805	TolC family protein	I5Q79_RS15840
I5Q79_RS15845	NZ_CP065319.1	3111	321.99	410.102	305.434	256.054	182.806	88.4243	15303.7	-0.263584	0.588432	0.447944	0.654194	0.950636	CusA/CzcA family heavy metal efflux RND transporter	I5Q79_RS15845
I5Q79_RS15850	NZ_CP065319.1	1236	47.2166	71.2387	51.3328	42.3802	34.721	24.3866	1140.73	0.24579	0.626574	-0.392276	0.694854	0.957476	efflux RND transporter periplasmic adaptor subunit	I5Q79_RS15850
I5Q79_RS15855	NZ_CP065319.1	408	106.679	135.831	105.758	79.9788	71.7641	50.3619	780.447	0.178036	0.649912	-0.273939	0.784131	0.972765	hypothetical protein	I5Q79_RS15855
I5Q79_RS15860	NZ_CP065319.1	201	52.6132	47.1622	65.1514	51.2669	31.2607	18.1649	175.507	0.00515203	0.632249	-0.00814874	0.993498	0.99934	hypothetical protein	I5Q79_RS15860
I5Q79_RS15865	NZ_CP065319.1	1638	22.0886	35.5029	23.8244	27.598	32.8018	18.1576	956.206	0.934978	0.620531	-1.50674	0.131877	0.662988	ATP-binding cassette domain-containing protein	I5Q79_RS15865
I5Q79_RS15870	NZ_CP065319.1	1293	5.11179	3.94772	4.25374	9.10807	6.77692	6.43079	203.81	1.67549	0.735651	-2.27756	0.0227529	0.295694	ISAs1 family transposase	I5Q79_RS15870
I5Q79_RS15875	NZ_CP065319.1	369	3.71509	2.96423	4.61357	4.82053	7.6453	10.4003	70.1243	2.40751	0.863237	-2.78894	0.00528809	0.0987643	hypothetical protein	I5Q79_RS15875
I5Q79_RS15880	NZ_CP065319.1	345	13.0559	8.98291	8.73029	15.2898	21.6818	24.4877	168.16	2.1351	0.834096	-2.55977	0.0104741	0.173939	IS66 family insertion sequence element accessory protein TnpB	tnpB
I5Q79_RS15885	NZ_CP065319.1	1761	115.49	59.8868	55.215	133.054	140.903	81.9799	4337.36	1.24059	0.7597	-1.63301	0.102468	0.611097	IS66 family transposase	I5Q79_RS15885
I5Q79_RS15895	NZ_CP065319.1	1920	5.04895	11.8685	7.91183	6.86848	6.76782	4.10864	273.263	0.623353	0.590339	-1.05593	0.291002	0.823631	transglutaminase domain-containing protein	I5Q79_RS15895
I5Q79_RS15900	NZ_CP065319.1	2040	26.0158	33.0642	23.1738	26.5494	18.6482	11.5486	966.292	0.278485	0.625071	-0.445525	0.65594	0.950804	DUF3857 domain-containing protein	I5Q79_RS15900
I5Q79_RS15905	NZ_CP065319.1	900	33.0205	93.4795	117.422	44.9124	48.7758	65.0276	1391.77	1.03178	0.732839	-1.40792	0.159155	0.697757	diaminopimelate dehydrogenase	I5Q79_RS15905
I5Q79_RS15910	NZ_CP065319.1	603	50.3398	88.278	75.0327	80.7657	86.5516	55.5112	981.72	1.15181	0.610907	-1.88541	0.0593745	0.489829	Holliday junction branch migration protein RuvA	ruvA
I5Q79_RS15915	NZ_CP065319.1	993	33.9216	40.2052	37.5191	43.6093	53.6777	46.0012	1100.02	1.51107	0.706663	-2.13831	0.0324913	0.365916	DUF3843 family protein	I5Q79_RS15915
I5Q79_RS15920	NZ_CP065319.1	837	47.7312	51.8368	52.1001	48.7326	41.161	34.1969	878.967	0.721386	0.675292	-1.06826	0.285404	0.819623	hypothetical protein	I5Q79_RS15920
I5Q79_RS15925	NZ_CP065319.1	1434	47.3549	66.8053	60.4545	61.936	73.6845	46.0904	1946.34	1.09688	0.634157	-1.72966	0.0836909	0.566192	CCA tRNA nucleotidyltransferase	I5Q79_RS15925
I5Q79_RS15930	NZ_CP065319.1	1164	168.372	138.291	132.473	183.484	192.532	180.098	5155.79	1.36532	0.746071	-1.83001	0.0672486	0.517186	Xaa-Pro peptidase family protein	I5Q79_RS15930
I5Q79_RS15935	NZ_CP065319.1	1338	369.099	311.055	316.962	480.749	575.832	737.335	19465.6	2.08518	0.798288	-2.61206	0.00899984	0.153356	NADP-specific glutamate dehydrogenase	gdhA
I5Q79_RS15940	NZ_CP065319.1	2112	72.6743	78.8068	74.7469	82.538	104.756	77.3147	4305.81	1.27829	0.693114	-1.84428	0.0651429	0.510985	prolyl oligopeptidase family serine peptidase	I5Q79_RS15940
I5Q79_RS15945	NZ_CP065319.1	2976	76.0386	86.954	76.038	82.0302	89.3089	69.5729	5742.17	1.05921	0.685512	-1.54513	0.122314	0.649162	phosphoenolpyruvate synthase	I5Q79_RS15945
I5Q79_RS15950	NZ_CP065319.1	2523	10.5953	12.8976	13.7546	15.8995	13.1299	7.52092	662.398	0.841554	0.60202	-1.39788	0.162148	0.701278	DUF4493 domain-containing protein	I5Q79_RS15950
I5Q79_RS15955	NZ_CP065319.1	1266	15.469	17.4236	16.3434	26.2597	18.9411	10.1045	469.42	0.916522	0.606046	-1.5123	0.130458	0.661162	DUF4493 domain-containing protein	I5Q79_RS15955
I5Q79_RS15960	NZ_CP065319.1	2232	15.3986	13.9665	18.6868	21.9022	17.7909	9.1343	766.725	0.769007	0.618083	-1.24418	0.213433	0.756269	DUF4493 domain-containing protein	I5Q79_RS15960
I5Q79_RS15965	NZ_CP065319.1	684	8.80413	9.86127	9.95559	10.6712	11.4359	7.28607	151.825	0.993617	0.664683	-1.49487	0.134948	0.668089	hypothetical protein	I5Q79_RS15965
I5Q79_RS15970	NZ_CP065319.1	852	7.29796	8.23774	12.1425	7.99111	8.22775	5.22378	149.471	0.636906	0.647913	-0.983012	0.325602	0.850943	hypothetical protein	I5Q79_RS15970
I5Q79_RS15975	NZ_CP065319.1	1599	9.03256	10.6028	9.99151	12.9272	9.27594	5.06679	314.579	0.65381	0.604891	-1.08087	0.279754	0.81484	PCMD domain-containing protein	I5Q79_RS15975
I5Q79_RS15985	NZ_CP065319.1	1482	72.5804	90.412	212.823	126.11	77.5279	80.3116	3509.47	0.811004	0.674928	-1.20162	0.229513	0.770638	PCMD domain-containing protein	I5Q79_RS15985
I5Q79_RS15995	NZ_CP065319.1	909	387.421	471.494	347.123	528.687	582.289	316.495	9080.04	1.1124	0.637425	-1.74515	0.0809596	0.556503	Rpn family recombination-promoting nuclease/putative transposase	I5Q79_RS15995
I5Q79_RS16000	NZ_CP065319.1	885	405.507	412.596	333.897	541.084	624.982	466.853	10559.2	1.49118	0.703668	-2.11915	0.0340776	0.375712	Rpn family recombination-promoting nuclease/putative transposase	I5Q79_RS16000
I5Q79_RS16005	NZ_CP065319.1	873	493.633	388.406	376.738	580.068	716.907	627.863	12827.6	1.63201	0.75451	-2.163	0.0305411	0.354955	Rpn family recombination-promoting nuclease/putative transposase	I5Q79_RS16005
I5Q79_RS16010	NZ_CP065319.1	861	309.679	218.506	242.212	350.997	408.428	435.201	8211.02	1.71996	0.784438	-2.1926	0.0283366	0.337956	Rpn family recombination-promoting nuclease/putative transposase	I5Q79_RS16010
I5Q79_RS16015	NZ_CP065319.1	795	38.7981	44.3712	42.2513	32.0188	38.2278	42.7751	821.042	1.11954	0.751148	-1.49044	0.136108	0.669382	PorT family protein	I5Q79_RS16015
I5Q79_RS16020	NZ_CP065319.1	1140	56.9047	88.2717	61.3418	76.9405	68.3906	50.0986	1717.51	0.95987	0.638445	-1.50345	0.132723	0.664649	PCMD domain-containing protein	I5Q79_RS16020
I5Q79_RS16025	NZ_CP065319.1	936	4.75996	8.3749	6.36584	5.96333	5.48002	4.61261	124.455	0.889687	0.667501	-1.33286	0.182577	0.723801	HipA domain-containing protein	I5Q79_RS16025
I5Q79_RS16030	NZ_CP065319.1	327	14.5232	15.0523	13.616	17.4445	15.5552	13.7736	121.128	1.14171	0.718897	-1.58814	0.112254	0.629946	HipA N-terminal domain-containing protein	I5Q79_RS16030
I5Q79_RS16035	NZ_CP065319.1	219	24.5916	11.2377	19.1349	22.1262	16.7854	11.8042	90.4901	0.563197	0.762889	-0.738242	0.460367	0.904635	helix-turn-helix transcriptional regulator	I5Q79_RS16035
I5Q79_RS16040	NZ_CP065319.1	1335	70.1937	256.517	276.377	97.0367	96.8867	110.655	4104.22	0.613076	0.693952	-0.883455	0.37699	0.872935	NADP-specific glutamate dehydrogenase	I5Q79_RS16040
I5Q79_RS16045	NZ_CP065319.1	177	95.9828	113.294	130.954	49.9014	63.5125	56.0116	326.208	0.196897	0.711618	-0.276688	0.782019	0.972146	hypothetical protein	I5Q79_RS16045
I5Q79_RS16050	NZ_CP065319.1	2292	33.366	68.8398	73.5618	40.8111	63.9111	64.6616	3349.77	1.44146	0.71869	-2.00568	0.0448908	0.432271	NADP-dependent malic enzyme	I5Q79_RS16050
I5Q79_RS16055	NZ_CP065319.1	342	9.01886	3.19825	8.04106	16.6794	10.9985	11.4551	93.4898	1.78774	0.815756	-2.19151	0.0284149	0.338088	transposase family protein	I5Q79_RS16055
I5Q79_RS16065	NZ_CP065319.1	2394	19.8988	41.3488	26.2292	22.1623	24.7109	20.6504	1387.85	0.887239	0.662098	-1.34004	0.180231	0.721631	anaerobic ribonucleoside triphosphate reductase	I5Q79_RS16065
I5Q79_RS16070	NZ_CP065319.1	459	20.4798	30.9791	25.1067	23.7865	28.4961	29.4957	315.108	1.40248	0.725833	-1.93223	0.0533314	0.468688	anaerobic ribonucleoside-triphosphate reductase activating protein	nrdG
I5Q79_RS16075	NZ_CP065319.1	1356	262.092	312.505	227.384	256.928	210.915	133.155	6744.35	0.43591	0.639695	-0.681433	0.495597	0.915215	RIP metalloprotease RseP	rseP
I5Q79_RS16080	NZ_CP065319.1	1185	33.7965	78.2275	47.7403	41.6679	51.9062	36.4563	1253.93	0.934754	0.638284	-1.46448	0.143063	0.678443	1-deoxy-D-xylulose-5-phosphate reductoisomerase	I5Q79_RS16080
I5Q79_RS16085	NZ_CP065319.1	861	28.2043	64.5779	41.5221	35.9759	37.4818	25.072	694.277	0.714706	0.610189	-1.17129	0.241484	0.780267	M23 family metallopeptidase	I5Q79_RS16085
I5Q79_RS16090	NZ_CP065319.1	540	28.1064	49.6262	37.4675	29.6463	37.2824	27.1935	424.011	0.892977	0.658106	-1.35689	0.174816	0.716776	ribosome maturation factor RimM	rimM
I5Q79_RS16095	NZ_CP065319.1	1305	44.7201	71.1739	59.8577	51.4668	58.8264	42.396	1613.78	0.92994	0.645341	-1.441	0.149583	0.686206	UDP-N-acetylglucosamine 1-carboxyvinyltransferase	murA
I5Q79_RS16100	NZ_CP065319.1	612	77.3593	117.512	87.4099	87.195	95.0569	62.5332	1191.66	0.836847	0.637713	-1.31226	0.189432	0.73117	DUF4290 domain-containing protein	I5Q79_RS16100
I5Q79_RS16105	NZ_CP065319.1	690	50.9463	81.7709	70.6015	51.8254	63.4348	48.5892	959.326	0.876075	0.662062	-1.32325	0.185751	0.727616	tRNA (adenosine(37)-N6)-threonylcarbamoyltransferase complex dimerization subunit type 1 TsaB	tsaB
I5Q79_RS16110	NZ_CP065319.1	879	95.5797	110.438	120.377	107.113	129.934	97.1127	2328.97	1.12572	0.677715	-1.66105	0.0967032	0.599875	YicC family protein	I5Q79_RS16110
I5Q79_RS16115	NZ_CP065319.1	570	43.6341	72.4403	65.1326	67.5785	86.6881	71.3022	976.455	1.5685	0.675592	-2.32167	0.0202507	0.276297	guanylate kinase	gmk
I5Q79_RS16120	NZ_CP065319.1	216	66.186	117.314	103.672	135.169	122.296	116.103	598.038	1.63207	0.664336	-2.45669	0.0140223	0.214141	hypothetical protein	I5Q79_RS16120
I5Q79_RS16125	NZ_CP065319.1	591	14.9115	24.9853	32.1292	32.4848	25.3861	28.4544	392.269	1.58688	0.682781	-2.32414	0.0201179	0.275491	nicotinate-nucleotide adenylyltransferase	I5Q79_RS16125
I5Q79_RS16130	NZ_CP065319.1	1065	25.744	24.1355	20.4731	24.938	26.1683	24.2984	666.51	1.15102	0.738764	-1.55803	0.119226	0.64255	metallophosphoesterase	I5Q79_RS16130
I5Q79_RS16135	NZ_CP065319.1	897	111.346	113.099	86.5729	103.049	131.711	81.0513	2214.08	0.928536	0.690234	-1.34525	0.178546	0.718919	Rpn family recombination-promoting nuclease/putative transposase	I5Q79_RS16135
I5Q79_RS16140	NZ_CP065319.1	1152	2.50748	1.81984	2.27351	3.35438	2.89414	4.30297	100.603	1.88704	0.826753	-2.28248	0.0224613	0.293336	ISAs1 family transposase	I5Q79_RS16140
I5Q79_RS16145	NZ_CP065319.1	717	18.2318	23.7728	20.5472	16.0828	11.8634	16.3918	309.031	0.778039	0.741632	-1.04909	0.294136	0.826836	hypothetical protein	I5Q79_RS16145
I5Q79_RS16150	NZ_CP065319.1	894	15.0055	19.168	18.9693	14.1336	19.6986	21.4636	433.821	1.39507	0.753187	-1.85222	0.0639946	0.507267	1,4-dihydroxy-2-naphthoate polyprenyltransferase	I5Q79_RS16150
I5Q79_RS16155	NZ_CP065319.1	1137	101.364	130.993	133.315	115.445	137.781	149.028	3867.6	1.44387	0.729684	-1.97876	0.0478435	0.444024	dTDP-glucose 4,6-dehydratase	rfbB
I5Q79_RS16160	NZ_CP065319.1	870	206.643	300.795	241.814	255.289	261.083	185.054	4776.4	0.962827	0.642028	-1.49967	0.133701	0.666348	glucose-1-phosphate thymidylyltransferase RfbA	rfbA
I5Q79_RS16165	NZ_CP065319.1	495	43.4207	53.0328	57.276	60.8415	58.6329	43.3948	610.336	1.12666	0.652467	-1.72677	0.084209	0.567324	metallophosphatase family protein	I5Q79_RS16165
I5Q79_RS16170	NZ_CP065319.1	2139	9.84226	11.6761	14.2342	11.4129	19.064	19.4242	872.498	1.8309	0.757406	-2.41732	0.0156351	0.231338	RNA degradosome polyphosphate kinase	I5Q79_RS16170
I5Q79_RS16175	NZ_CP065319.1	1281	62.1836	65.3918	74.4221	66.3648	64.4332	63.1419	2100.43	1.08657	0.709901	-1.5306	0.125869	0.654753	O-acetylhomoserine aminocarboxypropyltransferase/cysteine synthase	I5Q79_RS16175
I5Q79_RS16180	NZ_CP065319.1	1095	43.9518	103.553	72.4136	57.8642	49.9267	41.7892	1409.7	0.683845	0.623943	-1.09601	0.273076	0.809734	N-acetylmuramoyl-L-alanine amidase	I5Q79_RS16180
I5Q79_RS16185	NZ_CP065319.1	1536	3.50622	6.46833	3.92181	2.87518	2.64368	3.8345	145.114	0.869697	0.767602	-1.13301	0.257212	0.795377	acyl-CoA carboxylase subunit beta	I5Q79_RS16185
I5Q79_RS16190	NZ_CP065319.1	510	4.51196	5.00432	5.13546	4.93103	4.52585	4.59854	60.6656	1.08586	0.749664	-1.44847	0.147486	0.684485	acetyl-CoA carboxylase biotin carboxyl carrier protein subunit	I5Q79_RS16190
I5Q79_RS16195	NZ_CP065319.1	1515	8.30535	13.1761	9.46502	8.78558	6.71492	8.26786	329.073	0.891328	0.716067	-1.24476	0.213222	0.756269	acetyl-CoA carboxylase biotin carboxylase subunit	accC
I5Q79_RS16205	NZ_CP065319.1	780	78.9002	23.9561	29.8005	39.1614	22.2489	25.5573	726.143	0.0312697	0.863384	-0.0362176	0.971109	0.995573	SDR family oxidoreductase	I5Q79_RS16205
I5Q79_RS16210	NZ_CP065319.1	303	1.61583	1.2033	1.51267	0.404866	1.26963	1.05547	8.96233	0.491311	1.04317	-0.470979	0.637656	0.947164	hypothetical protein	I5Q79_RS16210
I5Q79_RS16215	NZ_CP065319.1	711	2.61668	2.1794	2.48648	3.01941	2.40473	1.91165	40.982	0.905163	0.748783	-1.20885	0.226722	0.766998	hypothetical protein	I5Q79_RS16215
I5Q79_RS16220	NZ_CP065319.1	1065	9.83788	9.58574	9.77547	9.79091	7.34477	6.1309	210.893	0.611137	0.689247	-0.886673	0.375255	0.871774	hypothetical protein	I5Q79_RS16220
I5Q79_RS16225	NZ_CP065319.1	1107	11.101	12.351	11.7705	11.3033	16.2945	11.6521	341.224	1.23238	0.704231	-1.74996	0.0801249	0.55505	AAA family ATPase	I5Q79_RS16225
I5Q79_RS16230	NZ_CP065319.1	417	7.63158	1.96727	1.41318	4.26565	3.58764	2.23687	37.2852	0.223366	0.943111	-0.236839	0.812782	0.977095	hypothetical protein	I5Q79_RS16230
I5Q79_RS16235	NZ_CP065319.1	1529	8288.64	8017.93	13335.2	8513.75	11158.3	14559.9	465512	1.61288	0.783095	-2.05962	0.0394345	0.405208	#N/A	I5Q79_RS16235
I5Q79_RS16240	NZ_CP065319.1	74	2672.93	3966.26	3468.52	1718.27	1623.12	2059.66	4341.26	0.448852	0.72967	-0.615143	0.53846	0.925767	#N/A	I5Q79_RS16240
I5Q79_RS16245	NZ_CP065319.1	74	2231.63	2860.14	2558.03	1285.59	1211.28	1513.33	3286.2	0.363858	0.738134	-0.492943	0.622053	0.945269	#N/A	I5Q79_RS16245
I5Q79_RS16250	NZ_CP065319.1	2880	14426.3	12969.8	25072.3	17259.6	23160.8	34809.9	1.90949e+06	2.00282	0.813036	-2.46339	0.013763	0.211779	#N/A	I5Q79_RS16250
I5Q79_RS16255	NZ_CP065319.1	111	153.054	364.6	210.589	124.332	148.642	274.19	633.078	1.29404	0.810543	-1.59651	0.110374	0.62682	#N/A	rrf
I5Q79_RS16260	NZ_CP065319.1	273	104.555	67.7783	217.538	152.332	73.4323	77.8043	686.599	0.637488	0.717968	-0.887906	0.374591	0.87176	hypothetical protein	I5Q79_RS16260
I5Q79_RS16265	NZ_CP065319.1	1497	128.302	135.599	192.276	172.293	205.497	134.962	5702.4	1.20334	0.656719	-1.83235	0.0668986	0.515701	2-isopropylmalate synthase	I5Q79_RS16265
I5Q79_RS16270	NZ_CP065319.1	1395	116.134	67.8235	132.409	108.78	180.353	126.509	4476.26	1.39101	0.755559	-1.84103	0.0656168	0.512959	3-isopropylmalate dehydratase large subunit	leuC
I5Q79_RS16275	NZ_CP065319.1	597	79.795	42.9031	68.9868	56.9192	99.45	68.9257	1090.65	1.1646	0.777348	-1.49817	0.134088	0.666929	3-isopropylmalate dehydratase small subunit	leuD
I5Q79_RS16280	NZ_CP065319.1	1548	97.9191	57.2338	99.2309	89.9057	149.964	100.491	4021.96	1.37031	0.7538	-1.81787	0.0690843	0.523969	2-isopropylmalate synthase	I5Q79_RS16280
I5Q79_RS16285	NZ_CP065319.1	1062	141.485	98.2739	194.274	141.503	231.35	195.564	4830.59	1.54325	0.761793	-2.02581	0.0427845	0.421908	3-isopropylmalate dehydrogenase	leuB
I5Q79_RS16290	NZ_CP065319.1	690	13.6945	21.6647	25.2419	16.801	17.9649	12.5142	267.471	0.779679	0.632318	-1.23305	0.217558	0.759456	phosphatase PAP2 family protein	I5Q79_RS16290
I5Q79_RS16295	NZ_CP065319.1	1836	11.8932	19.213	16.1197	11.9935	17.3444	11.9028	620.565	0.974072	0.663279	-1.46857	0.141949	0.676571	alkaline phosphatase family protein	I5Q79_RS16295
I5Q79_RS16300	NZ_CP065319.1	951	39.6413	49.9361	51.0873	53.5329	66.6557	58.3456	1317.36	1.54413	0.701093	-2.20247	0.0276324	0.333555	cysteine synthase A	cysK
I5Q79_RS16305	NZ_CP065319.1	819	21.2218	22.5928	24.1442	22.0185	28.7571	37.5517	629.93	1.73892	0.788441	-2.20552	0.0274179	0.331966	tetratricopeptide repeat protein	I5Q79_RS16305
I5Q79_RS16310	NZ_CP065319.1	1809	20.1359	22.0695	18.4234	20.9204	21.1949	17.5903	881.382	1.01646	0.699432	-1.45326	0.14615	0.683141	DNA helicase RecQ	recQ
I5Q79_RS16315	NZ_CP065319.1	465	144.036	101.539	199.67	149.715	142.297	196.47	2021.31	1.40978	0.789314	-1.78608	0.0740865	0.537745	helix-turn-helix domain-containing protein	I5Q79_RS16315
I5Q79_RS16320	NZ_CP065319.1	2049	88.5047	64.5924	80.1768	82.7109	132.175	127.869	5720.63	1.69859	0.788168	-2.15511	0.031153	0.35925	dihydrofolate reductase	I5Q79_RS16320
I5Q79_RS16325	NZ_CP065319.1	666	79.0263	56.7977	82.3872	75.4281	131.377	162.145	2086.55	2.06268	0.828964	-2.48827	0.0128367	0.200927	DNA alkylation repair protein	I5Q79_RS16325
I5Q79_RS16330	NZ_CP065319.1	489	67.1817	161.423	119.171	85.9222	84.0897	59.1874	952.368	0.597151	0.602337	-0.99139	0.321495	0.848129	transcriptional repressor	I5Q79_RS16330
I5Q79_RS16335	NZ_CP065319.1	1272	137.372	221.856	222.53	168.436	194.163	206.375	6178.1	1.33093	0.706951	-1.88263	0.0597504	0.491093	adenylosuccinate synthase	I5Q79_RS16335
I5Q79_RS16340	NZ_CP065319.1	1311	56.9141	62.8525	51.5926	52.1202	56.4705	50.3537	1779.35	0.985677	0.715101	-1.37837	0.168088	0.707715	alpha-L-fucosidase	I5Q79_RS16340
I5Q79_RS16345	NZ_CP065319.1	681	142.062	144.555	205.373	207.97	88.5639	119.361	2363.19	0.819425	0.700775	-1.16931	0.242278	0.781416	zinc metallopeptidase	I5Q79_RS16345
I5Q79_RS16350	NZ_CP065319.1	1053	322.538	141.616	215.335	351.247	398.093	326.11	8513.58	1.49623	0.793002	-1.88679	0.059188	0.489574	hypothetical protein	I5Q79_RS16350
I5Q79_RS16355	NZ_CP065319.1	1677	703.359	315.248	405.826	789.153	687.73	428.286	22879.4	1.01799	0.754108	-1.34993	0.17704	0.717613	hypothetical protein	I5Q79_RS16355
I5Q79_RS16360	NZ_CP065319.1	1365	64.7055	81.2671	79.1962	73.8293	99.6424	82.1777	2778.1	1.36397	0.700179	-1.94803	0.0514119	0.460949	histidine--tRNA ligase	I5Q79_RS16360
I5Q79_RS16365	NZ_CP065319.1	2544	41.0883	48.7997	54.5128	51.3072	67.5774	65.1286	3753.67	1.60577	0.723988	-2.21795	0.0265585	0.324898	S9 family peptidase	I5Q79_RS16365
I5Q79_RS16370	NZ_CP065319.1	1215	41.4645	37.5853	30.3405	40.74	42.4275	52.9284	1421.65	1.49583	0.788469	-1.89714	0.0578099	0.484428	[FeFe] hydrogenase H-cluster maturation GTPase HydF	hydF
I5Q79_RS16375	NZ_CP065319.1	1422	39.87	40.8957	29.3772	35.931	44.6078	46.4231	1538.31	1.36774	0.768238	-1.78036	0.0750171	0.541325	[FeFe] hydrogenase H-cluster radical SAM maturase HydG	hydG
I5Q79_RS16380	NZ_CP065319.1	1044	179.331	119.089	121.296	179.781	201.602	232.3	5302.62	1.62935	0.805152	-2.02365	0.043006	0.422733	[FeFe] hydrogenase H-cluster radical SAM maturase HydE	hydE
I5Q79_RS16385	NZ_CP065319.1	1470	92.357	74.5942	59.8203	88.9597	101.452	89.5607	3310.72	1.28773	0.758435	-1.69788	0.0895309	0.582446	4Fe-4S dicluster domain-containing protein	I5Q79_RS16385
I5Q79_RS16390	NZ_CP065319.1	273	93.7943	347.572	346.094	199.065	126.354	223.651	1406.48	1.16321	0.733918	-1.58493	0.112981	0.630858	co-chaperone GroES	I5Q79_RS16390
I5Q79_RS16395	NZ_CP065319.1	1638	133.548	359.926	499.593	278.638	168.393	345.645	12162.4	1.37132	0.760494	-1.8032	0.0713571	0.531271	chaperonin GroEL	groL
I5Q79_RS16400	NZ_CP065319.1	939	2.45058	4.56236	4.25358	2.54755	3.23199	3.43422	78.198	1.12361	0.743036	-1.51219	0.130485	0.661162	site-specific integrase	I5Q79_RS16400
I5Q79_RS16405	NZ_CP065319.1	2898	0.79403	6.03893	10.9581	3.25946	2.47792	2.35423	221.054	0.418245	0.743144	-0.562805	0.573568	0.934911	hypothetical protein	I5Q79_RS16405
I5Q79_RS16410	NZ_CP065319.1	1131	0.519465	1.69244	3.70516	0.921955	0.642485	0.447712	23.9954	-0.340347	0.744609	0.457081	0.647612	0.949242	OmpA family protein	I5Q79_RS16410
I5Q79_RS16415	NZ_CP065319.1	501	9.96781	7.64132	14.7683	11.7532	7.84923	9.09633	123.623	0.927583	0.745302	-1.24457	0.213289	0.756269	GDYXXLXY domain-containing protein	I5Q79_RS16415
I5Q79_RS16420	NZ_CP065319.1	996	15.9266	15.9238	15.8434	19.953	21.93	14.5027	414.271	1.17947	0.67685	-1.74259	0.0814058	0.558211	DUF4401 domain-containing protein	I5Q79_RS16420
I5Q79_RS16425	NZ_CP065319.1	918	19.5731	23.0357	22.539	24.0538	27.9839	15.9672	460.267	0.996915	0.639716	-1.55837	0.119145	0.642471	DUF2157 domain-containing protein	I5Q79_RS16425
I5Q79_RS16430	NZ_CP065319.1	219	92.1065	38.2914	28.1044	69.4594	58.7488	57.8039	346.603	0.945391	0.8603	-1.09891	0.271808	0.809668	winged helix-turn-helix domain-containing protein	I5Q79_RS16430
I5Q79_RS16435	NZ_CP065319.1	966	52.5073	34.1577	32.603	48.0665	36.1069	28.9405	899.235	0.685025	0.737933	-0.928302	0.353251	0.860871	J domain-containing protein	I5Q79_RS16435
I5Q79_RS16440	NZ_CP065319.1	315	45.851	26.0429	25.5673	39.1389	24.4252	26.0584	246.858	0.683223	0.787967	-0.86707	0.385904	0.876447	chaperone modulator CbpM	I5Q79_RS16440
I5Q79_RS16445	NZ_CP065319.1	471	59.0425	66.9595	68.2575	57.821	58.3535	43.0032	628.412	0.731086	0.666427	-1.09702	0.272631	0.809734	GAF domain-containing protein	I5Q79_RS16445
I5Q79_RS16450	NZ_CP065319.1	1707	161.162	137.927	165.553	135.898	210.015	208.787	8080.13	1.45773	0.773117	-1.88553	0.0593587	0.489829	acyl-CoA dehydrogenase family protein	I5Q79_RS16450
I5Q79_RS16455	NZ_CP065319.1	1020	219.454	281.135	288.421	269.523	373.467	303.844	7548.99	1.45778	0.696161	-2.09403	0.036257	0.388437	electron transfer flavoprotein subunit alpha/FixB family protein	I5Q79_RS16455
I5Q79_RS16460	NZ_CP065319.1	873	395.378	554.418	468.616	495.615	602.139	383.672	9740.22	1.10533	0.642252	-1.72102	0.0852477	0.570318	electron transfer flavoprotein subunit beta/FixA family protein	I5Q79_RS16460
I5Q79_RS16465	NZ_CP065319.1	531	24.9869	25.062	26.7581	28.8781	22.7808	23.1374	329.654	1.03623	0.712896	-1.45355	0.146072	0.682959	GNAT family N-acetyltransferase	I5Q79_RS16465
I5Q79_RS16470	NZ_CP065319.1	2391	0.737157	0.571832	0.301233	0.641334	0.607822	0.345533	29.6642	0.639325	0.808854	-0.790408	0.42929	0.894022	TonB-dependent receptor	I5Q79_RS16470
I5Q79_RS16475	NZ_CP065319.1	762	69.3915	69.8578	80.6005	85.4051	85.2078	87.9262	1599	1.40011	0.725212	-1.93062	0.05353	0.469242	helix-turn-helix transcriptional regulator	I5Q79_RS16475
I5Q79_RS16480	NZ_CP065319.1	1875	23.4222	29.2166	24.375	25.2873	27.607	19.3022	1076.97	0.924984	0.663164	-1.3948	0.163075	0.702913	alpha-L-fucosidase	I5Q79_RS16480
I5Q79_RS16485	NZ_CP065319.1	681	15.3852	26.9033	17.7875	19.3649	18.0768	11.036	258.131	0.687995	0.613135	-1.12209	0.261823	0.80089	hypothetical protein	I5Q79_RS16485
I5Q79_RS16490	NZ_CP065319.1	1185	227.734	226.144	274.894	238.257	254.986	244.781	7342.08	1.17019	0.717911	-1.63	0.103102	0.61252	aminopeptidase	I5Q79_RS16490
I5Q79_RS16495	NZ_CP065319.1	846	41.552	58.5041	45.0446	60.4671	55.628	47.2214	1055.11	1.27361	0.670521	-1.89944	0.057507	0.483209	patatin family protein	I5Q79_RS16495
I5Q79_RS16500	NZ_CP065319.1	1026	12.7887	24.0757	18.3796	16.2609	20.2056	12.7798	393.132	0.96635	0.627288	-1.54052	0.123433	0.650981	WYL domain-containing protein	I5Q79_RS16500
I5Q79_RS16505	NZ_CP065319.1	2490	118.899	121.204	119.042	132.183	124.404	96.6274	7005.09	0.957795	0.68019	-1.40813	0.159093	0.697757	DEAD/DEAH box helicase	I5Q79_RS16505
I5Q79_RS16510	NZ_CP065319.1	3123	51.7501	79.2711	48.0543	35.451	61.2899	84.637	5428.76	1.51826	0.814801	-1.86335	0.0624125	0.501038	TonB-dependent receptor	I5Q79_RS16510
I5Q79_RS16515	NZ_CP065319.1	1743	27.8364	79.0699	33.5463	17.912	57.7034	106.771	3160.1	2.27057	0.905328	-2.50801	0.0121413	0.193634	RagB/SusD family nutrient uptake outer membrane protein	I5Q79_RS16515
I5Q79_RS16520	NZ_CP065319.1	1833	92.3367	197.865	121.238	71.1083	190.285	282.907	9346.44	2.12286	0.8488	-2.50101	0.0123839	0.196237	DUF4980 domain-containing protein	I5Q79_RS16520
I5Q79_RS16525	NZ_CP065319.1	1170	30.4219	87.4106	46.0579	20.2884	68.756	126.329	2497.4	2.30858	0.901004	-2.56223	0.0104003	0.172879	MFS transporter	I5Q79_RS16525
I5Q79_RS16530	NZ_CP065319.1	888	67.8156	177.681	133.904	62.2351	168.233	316.717	4704.36	2.4306	0.87757	-2.76969	0.00561099	0.104065	carbohydrate kinase	I5Q79_RS16530
I5Q79_RS16535	NZ_CP065319.1	330	167.649	255.22	277.584	314.121	216.311	172.018	1702.67	1.05903	0.612879	-1.72796	0.0839959	0.567095	hypothetical protein	I5Q79_RS16535
I5Q79_RS16540	NZ_CP065319.1	1230	52.0245	65.5836	49.4007	66.1743	51.3625	51.3729	1681.15	1.11027	0.696022	-1.59516	0.110676	0.627399	hypothetical protein	I5Q79_RS16540
I5Q79_RS16545	NZ_CP065319.1	537	35.9219	31.2321	22.5573	34.8377	31.0432	28.2884	416.234	1.01464	0.746564	-1.35908	0.174121	0.716096	hypothetical protein	I5Q79_RS16545
I5Q79_RS16550	NZ_CP065319.1	2796	69.5345	51.2475	51.356	77.2418	91.955	66.4741	4917.6	1.34601	0.731929	-1.839	0.0659156	0.513224	substrate-binding domain-containing protein	I5Q79_RS16550
I5Q79_RS16555	NZ_CP065319.1	3552	138.498	195.619	252.489	153.844	270.003	320.311	22862.6	1.8464	0.773341	-2.38757	0.0169603	0.24467	pyruvate:ferredoxin (flavodoxin) oxidoreductase	nifJ
I5Q79_RS16560	NZ_CP065319.1	1179	49.0426	73.6777	79.028	54.0017	55.5058	43.6718	1541.02	0.765361	0.646497	-1.18386	0.236469	0.776632	AAA family ATPase	I5Q79_RS16560
I5Q79_RS16565	NZ_CP065319.1	1203	6.59306	11.6684	9.03509	10.5033	9.23814	7.53219	251.228	1.14691	0.645996	-1.77541	0.0758305	0.543905	hypothetical protein	I5Q79_RS16565
I5Q79_RS16570	NZ_CP065319.1	1557	68.5811	45.136	43.6935	63.5038	77.9388	51.3671	2294.96	1.09938	0.742037	-1.48158	0.138453	0.673432	ATP-binding protein	I5Q79_RS16570
I5Q79_RS16575	NZ_CP065319.1	1458	10.309	19.1303	14.9547	14.8084	13.4565	9.7975	435.322	0.895396	0.619681	-1.44493	0.148478	0.685399	family 10 glycosylhydrolase	I5Q79_RS16575
I5Q79_RS16580	NZ_CP065319.1	1431	81.7703	102.488	107.71	109.044	97.0779	86.2096	3330.36	1.12102	0.670465	-1.67201	0.0945225	0.594797	carbon starvation protein A	I5Q79_RS16580
I5Q79_RS16585	NZ_CP065319.1	231	34.5472	43.4048	40.5335	39.0327	43.1142	50.3017	261.206	1.46251	0.750205	-1.94947	0.0512388	0.460401	hypothetical protein	I5Q79_RS16585
I5Q79_RS16590	NZ_CP065319.1	486	23.2709	32.2589	41.7653	33.4452	40.0177	52.2594	517.001	1.83171	0.758416	-2.41518	0.0157275	0.23211	outer membrane beta-barrel protein	I5Q79_RS16590
I5Q79_RS16595	NZ_CP065319.1	2772	46.8401	65.732	52.3676	52.5083	64.4246	47.6001	3621.91	1.10908	0.670883	-1.65316	0.0982976	0.602706	excinuclease ABC subunit UvrA	uvrA
I5Q79_RS16600	NZ_CP065319.1	1587	57.9678	70.2436	60.8975	65.3181	84.9496	71.7569	2799.92	1.38593	0.709479	-1.95344	0.050767	0.45821	family 10 glycosylhydrolase	I5Q79_RS16600
I5Q79_RS16605	NZ_CP065319.1	549	2.31867	6.97323	3.81652	2.45795	3.03647	7.23306	71.7124	1.84139	0.886835	-2.07636	0.0378607	0.397417	chromate transporter	I5Q79_RS16605
I5Q79_RS16610	NZ_CP065319.1	543	22.6314	34.4121	17.7259	17.0569	12.5162	13.5462	235	0.344917	0.719468	-0.479405	0.63165	0.94605	chromate transporter	I5Q79_RS16610
I5Q79_RS16615	NZ_CP065319.1	3705	146.403	155.779	137.476	144.693	207.779	154.854	14839.4	1.27528	0.712181	-1.79066	0.0733476	0.535756	phosphoribosylformylglycinamidine synthase	purL
I5Q79_RS16620	NZ_CP065319.1	654	105.705	121.673	113.734	102.041	76.665	47.148	1263	0.239993	0.619003	-0.387709	0.698232	0.958099	LysE family transporter	I5Q79_RS16620
I5Q79_RS16625	NZ_CP065319.1	546	188.844	281.797	184.439	175.024	162.757	97.1822	2035.6	0.33847	0.619654	-0.546224	0.584912	0.938328	DUF4924 family protein	I5Q79_RS16625
I5Q79_RS16630	NZ_CP065319.1	861	60.6734	81.7281	47.9101	49.5826	42.1484	27.734	926.347	0.229349	0.651469	-0.352049	0.724801	0.961325	dTDP-4-dehydrorhamnose reductase	rfbD
I5Q79_RS16635	NZ_CP065319.1	1575	43.302	68.2902	46.3121	43.267	65.5682	62.9294	2281.46	1.43896	0.734242	-1.95979	0.05002	0.455022	peptide chain release factor 3	I5Q79_RS16635
I5Q79_RS16640	NZ_CP065319.1	1437	3.81591	6.46994	6.74365	4.18305	3.24225	2.31825	125.975	0.255327	0.615473	-0.414846	0.678254	0.954002	HAMP domain-containing histidine kinase	I5Q79_RS16640
I5Q79_RS16645	NZ_CP065319.1	699	5.25317	10.8233	9.08625	7.37099	5.93159	5.37588	110.375	0.799093	0.656989	-1.2163	0.223872	0.765183	response regulator transcription factor	I5Q79_RS16645
I5Q79_RS16650	NZ_CP065319.1	975	0.502149	0.560924	0.402936	0.25164	0.263041	0.13667	6.80068	-0.397178	0.988196	0.401922	0.687741	0.956025	hypothetical protein	I5Q79_RS16650
I5Q79_RS16655	NZ_CP065319.1	1014	1.78649	5.75306	5.295	4.71824	1.18031	0.893612	53.2999	-0.0508727	0.63012	0.080735	0.935653	0.991854	phosphate ABC transporter substrate-binding protein PstS	pstS
I5Q79_RS16660	NZ_CP065319.1	858	0	0.424942	0	0	0	0.155307	2.16422	1.38696	2.21304	-0.62672	0.530843	0.924301	phosphate ABC transporter permease subunit PstC	pstC
I5Q79_RS16665	NZ_CP065319.1	186	0	0	0	0.32977	0	0.286566	0.795691	3.11875	2.87659	-1.08418	0.278284	NA	hypothetical protein	I5Q79_RS16665
I5Q79_RS16670	NZ_CP065319.1	768	0.0637494	0.23737	0.0852567	0.0798661	0	0.0694028	1.4205	0.15962	1.90776	-0.0836692	0.933319	0.991197	phosphate ABC transporter ATP-binding protein	I5Q79_RS16670
I5Q79_RS16675	NZ_CP065319.1	261	161.51	313.263	284.989	209.392	180.312	173.689	1275.75	0.847019	0.652862	-1.29739	0.194496	0.736769	OadG family protein	I5Q79_RS16675
I5Q79_RS16680	NZ_CP065319.1	1833	133.47	187.472	207.827	163.499	192.011	197.343	8491.2	1.38206	0.710042	-1.94645	0.0516003	0.461652	oxaloacetate decarboxylase	I5Q79_RS16680
I5Q79_RS16685	NZ_CP065319.1	1236	86.511	121.681	154.581	105.256	164.544	215.62	5206.67	1.94515	0.779556	-2.4952	0.0125886	0.198571	sodium ion-translocating decarboxylase subunit beta	I5Q79_RS16685
I5Q79_RS16690	NZ_CP065319.1	1272	5.58108	3.6546	2.88264	3.52014	4.3349	7.54264	190.007	1.60744	0.900097	-1.78585	0.0741229	0.537745	TolC family protein	I5Q79_RS16690
I5Q79_RS16695	NZ_CP065319.1	3033	15.6742	7.24272	5.80724	9.78806	13.177	14.7708	1019.31	1.34302	0.879817	-1.52648	0.126891	0.656319	efflux RND transporter permease subunit	I5Q79_RS16695
I5Q79_RS16700	NZ_CP065319.1	1065	12.5502	6.93254	4.73403	8.0631	10.1542	7.5823	233.365	0.857373	0.820116	-1.04543	0.295825	0.828183	efflux RND transporter periplasmic adaptor subunit	I5Q79_RS16700
I5Q79_RS16705	NZ_CP065319.1	255	185.662	323.493	345.36	205.66	158.405	262.849	1562.76	1.06328	0.746445	-1.42446	0.154314	0.692964	type B 50S ribosomal protein L31	I5Q79_RS16705
I5Q79_RS16710	NZ_CP065319.1	1005	230.719	307.189	395.469	249.56	420.381	561.255	10934.9	1.93184	0.792619	-2.43729	0.0147978	0.223049	class II fructose-1,6-bisphosphate aldolase	I5Q79_RS16710
I5Q79_RS16715	NZ_CP065319.1	1161	125.498	115.645	146.52	122.41	197.153	231.982	5465	1.8398	0.79462	-2.31532	0.0205956	0.278863	sodium ion-translocating decarboxylase subunit beta	I5Q79_RS16715
I5Q79_RS16720	NZ_CP065319.1	432	243.778	200.657	250.693	226.181	371.538	420.612	3724.65	1.82356	0.801657	-2.27474	0.0229215	0.296882	biotin/lipoyl-binding protein	I5Q79_RS16720
I5Q79_RS16725	NZ_CP065319.1	921	237.143	186.358	216.409	200.861	335.92	350.394	6901.14	1.6771	0.79811	-2.10134	0.0356113	0.384925	OadG family protein	I5Q79_RS16725
I5Q79_RS16730	NZ_CP065319.1	1554	346.182	376.155	343.65	403.783	570.307	481.495	17547	1.59103	0.725589	-2.19274	0.0283259	0.337956	acyl-CoA carboxylase subunit beta	I5Q79_RS16730
I5Q79_RS16735	NZ_CP065319.1	405	385.511	535.422	425.359	521.441	549.342	374.294	4374.56	1.12995	0.644418	-1.75344	0.0795268	0.552845	methylmalonyl-CoA epimerase	mce
I5Q79_RS16740	NZ_CP065319.1	999	22.789	30.5658	26.3482	30.0853	26.0145	21.1284	605.701	1.01401	0.658555	-1.53975	0.12362	0.650981	GNAT family N-acetyltransferase	I5Q79_RS16740
I5Q79_RS16745	NZ_CP065319.1	543	39.2217	34.4121	43.6515	50.8319	46.5226	63.5591	729.723	1.70912	0.776204	-2.2019	0.0276725	0.333806	carbonic anhydrase	I5Q79_RS16745
I5Q79_RS16750	NZ_CP065319.1	258	13.6631	5.65272	8.37499	8.32093	5.13593	2.47913	39.5547	-0.417342	0.788896	0.529021	0.596791	0.939629	hypothetical protein	I5Q79_RS16750
I5Q79_RS16755	NZ_CP065319.1	537	55.9798	85.5487	74.1343	84.1815	89.707	58.6612	915.309	1.16382	0.625412	-1.86089	0.0627602	0.501546	nitroreductase family protein	I5Q79_RS16755
I5Q79_RS16760	NZ_CP065319.1	336	58.5766	87.3522	74.6362	108.07	95.7927	69.6407	648.44	1.35722	0.631426	-2.14945	0.0315985	0.360767	hypothetical protein	I5Q79_RS16760
I5Q79_RS16765	NZ_CP065319.1	795	64.7251	98.9466	77.3372	100.377	106.242	84.4105	1725.92	1.4114	0.661914	-2.13231	0.0329815	0.368564	Rossmann-like and DUF2520 domain-containing protein	I5Q79_RS16765
I5Q79_RS16770	NZ_CP065319.1	522	63.5911	80.8477	67.6096	82.3704	91.5478	80.1051	1034.18	1.40578	0.698787	-2.01174	0.0442471	0.428736	HAD-IIIA family hydrolase	I5Q79_RS16770
I5Q79_RS16775	NZ_CP065319.1	582	44.5851	51.5264	56.5894	48.058	67.6415	67.0388	881.723	1.53223	0.740385	-2.0695	0.0384992	0.400355	Maf-like protein	maf
I5Q79_RS16780	NZ_CP065319.1	2208	51.7534	49.9096	36.4751	66.2541	50.4296	36.3912	2506.27	0.96584	0.68434	-1.41134	0.158143	0.696755	tetratricopeptide repeat protein	I5Q79_RS16780
I5Q79_RS16785	NZ_CP065319.1	1185	20.2036	24.3836	12.7087	20.7045	43.5377	40.4595	973.54	2.10768	0.803947	-2.62166	0.00875029	0.149842	DUF418 domain-containing protein	I5Q79_RS16785
I5Q79_RS16795	NZ_CP065319.1	1332	0.110269	0.342155	0.344099	0.230245	0.224631	0.060024	4.80268	0.217718	1.02691	-0.212013	0.832097	0.979005	IS1634 family transposase	I5Q79_RS16795
I5Q79_RS16800	NZ_CP065319.1	171	5.72626	11.1939	15.3163	2.86957	9.99863	16.9878	53.4789	1.74347	0.933076	-1.86852	0.0616896	0.49909	hypothetical protein	I5Q79_RS16800
I5Q79_RS16810	NZ_CP065319.1	1260	184.997	281.408	321.566	202.413	308.742	408.918	10347.7	1.75881	0.775486	-2.26801	0.0233284	0.299795	phosphoglycerate kinase	I5Q79_RS16810
I5Q79_RS16815	NZ_CP065319.1	678	25.4185	47.1883	31.3866	34.5587	37.9528	33.0578	571.504	1.26623	0.676554	-1.87159	0.0612635	0.497234	endonuclease III	nth
I5Q79_RS16820	NZ_CP065319.1	1200	17.4214	32.4342	24.172	21.008	21.9776	29.1158	770.653	1.4217	0.740514	-1.91988	0.0548732	0.474232	MFS transporter	I5Q79_RS16820
I5Q79_RS16825	NZ_CP065319.1	1020	167.662	223.943	207.601	168.918	168.546	185.431	4742.33	1.06973	0.716041	-1.49395	0.135188	0.668089	phenylalanine--tRNA ligase subunit alpha	pheS
I5Q79_RS16830	NZ_CP065319.1	1230	0	0	0	0	0	0	0	NA	NA	NA	NA	NA	tyrosine-type recombinase/integrase	I5Q79_RS16830
I5Q79_RS16835	NZ_CP065319.1	1008	0	0	0	0	0	0	0	NA	NA	NA	NA	NA	tyrosine-type recombinase/integrase	I5Q79_RS16835
I5Q79_RS16840	NZ_CP065319.1	1026	0.0477189	0.0888402	0.0638179	0	0	0	0.48599	-2.24803	3.04102	0.739236	0.459764	NA	site-specific integrase	I5Q79_RS16840
I5Q79_RS16845	NZ_CP065319.1	1581	0	0	0	0.0387964	0	0	0.152118	1.22432	4.07669	-0.300321	0.763932	NA	DUF3945 domain-containing protein	I5Q79_RS16845
I5Q79_RS16850	NZ_CP065319.1	351	0	0	0	0	0	0	0	NA	NA	NA	NA	NA	helix-turn-helix domain-containing protein	I5Q79_RS16850
I5Q79_RS16855	NZ_CP065319.1	357	0	0	0	0	0	0.0746517	0.321787	1.22432	4.07669	-0.300321	0.763932	NA	helix-turn-helix domain-containing protein	I5Q79_RS16855
I5Q79_RS16860	NZ_CP065319.1	294	0.499587	0	0.445423	0.41726	0.145388	0.997133	4.89276	2.12281	1.47731	-1.43694	0.150736	0.687293	helix-turn-helix domain-containing protein	I5Q79_RS16860
I5Q79_RS16865	NZ_CP065319.1	306	0.159999	0.893628	0.641933	0	0.279374	0.696749	3.82159	1.35811	1.47501	-0.920749	0.357181	0.862892	helix-turn-helix domain-containing protein	I5Q79_RS16865
I5Q79_RS16870	NZ_CP065319.1	1014	3.91097	6.74187	8.07164	4.53677	4.93202	3.4956	112.475	0.646473	0.645385	-1.00169	0.316495	0.845413	DUF2971 domain-containing protein	I5Q79_RS16870
I5Q79_RS16875	NZ_CP065319.1	363	0	0	0.180378	0	0	0	0.117232	-0.726849	4.08047	0.178129	0.858622	NA	RhuM protein	I5Q79_RS16875
I5Q79_RS16880	NZ_CP065319.1	1236	0.0396113	0.073746	0	0	0	0	0.368758	-1.82941	3.74296	0.488761	0.625011	NA	site-specific integrase	I5Q79_RS16880
I5Q79_RS16885	NZ_CP065319.1	1017	135.806	173.875	121.297	163.626	160.049	93.7097	3176.7	0.839527	0.635716	-1.3206	0.186635	0.728792	energy transducer TonB	I5Q79_RS16885
I5Q79_RS16890	NZ_CP065319.1	213	9.42414	4.27935	6.4555	10.0789	5.01692	7.38211	40.702	1.04899	0.866023	-1.21127	0.225791	0.766622	hypothetical protein	I5Q79_RS16890
I5Q79_RS16895	NZ_CP065319.1	468	64.5471	26.2933	44.351	25.0329	24.5688	28.0743	418.986	0.160505	0.834834	-0.192259	0.847539	0.981477	lipocalin family protein	I5Q79_RS16895
I5Q79_RS16900	NZ_CP065319.1	891	180.452	198.259	195.109	246.175	217.798	193.255	4524.11	1.25569	0.686824	-1.82826	0.0675107	0.518384	Rpn family recombination-promoting nuclease/putative transposase	I5Q79_RS16900
I5Q79_RS16905	NZ_CP065319.1	74	204.439	150.274	123.876	85.3747	38.7008	35.6543	160.272	-0.906971	0.738831	1.22758	0.219606	0.761612	#N/A	I5Q79_RS16905
I5Q79_RS16910	NZ_CP065319.1	303	104.706	143.795	126.2	131.379	134.863	88.5717	825.698	0.932698	0.634314	-1.4704	0.141453	0.675786	DUF4286 family protein	I5Q79_RS16910
I5Q79_RS16915	NZ_CP065319.1	567	214.144	347.078	237.773	286.024	290.012	175.885	3196.99	0.908134	0.615042	-1.47654	0.139799	0.674586	crossover junction endodeoxyribonuclease RuvC	ruvC
I5Q79_RS16920	NZ_CP065319.1	2007	67.5237	58.178	46.8813	70.1083	78.2471	53.6067	3088.54	1.09955	0.712732	-1.54272	0.122898	0.650382	type I pullulanase	pulA
I5Q79_RS16925	NZ_CP065319.1	1635	493.428	733.27	662.02	691.891	600.98	481.016	22718.5	1.00571	0.639168	-1.57347	0.11561	0.63458	beta galactosidase jelly roll domain-containing protein	I5Q79_RS16925
I5Q79_RS16930	NZ_CP065319.1	1485	579.932	570.409	598.686	677.559	651.726	597.854	22962.6	1.21114	0.70828	-1.70998	0.0872703	0.575555	MFS transporter	I5Q79_RS16930
I5Q79_RS16935	NZ_CP065319.1	1137	564.391	515.475	664.965	661.977	785.147	810.091	20850.2	1.56748	0.745235	-2.10333	0.0354368	0.383703	endo-1,4-beta-xylanase	I5Q79_RS16935
I5Q79_RS16940	NZ_CP065319.1	978	524.288	413.344	506.946	481.854	570.272	550.889	13211.2	1.24947	0.752827	-1.65971	0.0969738	0.600048	glycoside hydrolase family 43 protein	I5Q79_RS16940
I5Q79_RS16945	NZ_CP065319.1	2142	253.78	239.365	284.651	236.443	267.52	270.886	14357.9	1.16627	0.7375	-1.58138	0.113791	0.631121	alpha-glucuronidase	I5Q79_RS16945
I5Q79_RS16950	NZ_CP065319.1	1467	17.2209	30.6319	30.0829	14.5085	16.9869	22.1998	784.749	0.961612	0.743856	-1.29274	0.196101	0.738969	ATP-binding cassette domain-containing protein	I5Q79_RS16950
I5Q79_RS16955	NZ_CP065319.1	516	2.65672	10.5988	5.71022	2.13967	1.40824	4.18353	50.9639	0.601402	0.874325	-0.687847	0.491549	0.913795	sigma-70 family RNA polymerase sigma factor	I5Q79_RS16955
I5Q79_RS16965	NZ_CP065319.1	1326	31.2366	20.3472	22.9121	35.3406	35.3622	27.4948	983.119	1.25737	0.740561	-1.69786	0.0895345	0.582446	phage integrase SAM-like domain-containing protein	I5Q79_RS16965
I5Q79_RS16970	NZ_CP065319.1	717	17.8904	7.50049	12.3283	15.9117	13.7711	15.2024	272.947	1.16391	0.822149	-1.41569	0.156866	0.694977	hypothetical protein	I5Q79_RS16970
I5Q79_RS16975	NZ_CP065319.1	300	0.489595	0.303834	0.654772	0.204457	0.142481	0.444178	3.06597	0.568545	1.45218	-0.391511	0.69542	0.957476	helix-turn-helix domain-containing protein	I5Q79_RS16975
I5Q79_RS16980	NZ_CP065319.1	312	0.627686	0.292148	1.04931	0	0.274001	0.427094	3.50285	0.0547186	1.4595	-0.0374913	0.970093	0.995573	AbrB family transcriptional regulator	I5Q79_RS16980
I5Q79_RS16985	NZ_CP065319.1	222	0.661615	0	0.294942	0	0.192541	0.840336	3.18414	1.57337	1.7605	-0.893706	0.371479	0.869861	hypothetical protein	I5Q79_RS16985
I5Q79_RS16990	NZ_CP065319.1	720	0.0679994	0.126597	0	0.340762	0.0593669	0.0740296	1.7454	2.00611	1.83179	-1.09517	0.273444	0.809734	hypothetical protein	I5Q79_RS16990
I5Q79_RS16995	NZ_CP065319.1	1401	0.139785	0.195182	0	0.218905	0.0305097	0.0570678	3.18676	0.493825	1.46504	-0.337072	0.736063	0.96319	replicative DNA helicase	dnaB
I5Q79_RS17000	NZ_CP065319.1	537	0	0	0.121931	0.114222	0.0795981	0.0992576	1.03752	2.35805	2.29426	-1.0278	0.304043	NA	hypothetical protein	I5Q79_RS17000
I5Q79_RS17005	NZ_CP065319.1	1221	0.160392	0.597216	0.0536259	0.301411	0.070015	0.218269	6.52732	0.975739	1.17511	-0.830339	0.406347	0.887852	DEAD/DEAH box helicase family protein	I5Q79_RS17005
I5Q79_RS17010	NZ_CP065319.1	243	0.20148	0	0	0.252416	0	0	0.382054	0.261139	3.7406	-0.069812	0.944343	NA	VRR-NUC domain-containing protein	I5Q79_RS17010
I5Q79_RS17015	NZ_CP065319.1	420	1.04913	0.868096	0.467694	0.730204	1.01772	1.33253	11.7405	1.57079	1.04032	-1.50991	0.131067	0.662116	hypothetical protein	I5Q79_RS17015
I5Q79_RS17020	NZ_CP065319.1	234	3.55689	1.55812	0.559634	1.83487	3.65335	3.07508	16.9437	1.41024	1.04925	-1.34404	0.178935	0.719345	hypothetical protein	I5Q79_RS17020
I5Q79_RS17025	NZ_CP065319.1	279	0	0	0.46937	0	0.153205	0	0.359062	-0.442634	3.79562	0.116617	0.907164	NA	hypothetical protein	I5Q79_RS17025
I5Q79_RS17030	NZ_CP065319.1	600	122.317	91.6058	164.457	151.707	99.8788	62.7179	1459.84	0.49842	0.646688	-0.770728	0.440868	0.898625	hypothetical protein	I5Q79_RS17030
I5Q79_RS17035	NZ_CP065319.1	1059	47.3877	35.892	49.8344	49.8111	41.5333	37.2455	1123.34	0.92189	0.715175	-1.28904	0.197384	0.740735	XRE family transcriptional regulator	I5Q79_RS17035
I5Q79_RS17040	NZ_CP065319.1	186	18887.6	12073.5	6968.04	11959.4	11595.2	2617.64	39921.9	-0.330823	0.714635	0.462925	0.643418	0.947912	type II toxin-antitoxin system HicA family toxin	I5Q79_RS17040
I5Q79_RS17045	NZ_CP065319.1	453	4666.29	2847.99	1849.26	3238.82	2947.46	825.288	25437	-0.152964	0.712338	0.214735	0.829974	0.978703	pilus assembly protein HicB	I5Q79_RS17045
I5Q79_RS17050	NZ_CP065319.1	939	16.0591	9.02764	16.3867	23.7118	17.48	10.4162	332.44	0.99209	0.691939	-1.43378	0.151635	0.688874	hypothetical protein	I5Q79_RS17050
I5Q79_RS17055	NZ_CP065319.1	552	17.1181	13.3753	22.6561	18.5567	22.3013	33.0719	359.725	1.85237	0.819634	-2.26	0.0238214	0.303316	Fic family protein	I5Q79_RS17055
I5Q79_RS17060	NZ_CP065319.1	762	16.7054	14.7132	15.8108	16.5015	18.4552	18.8863	344.371	1.32116	0.756962	-1.74535	0.0809237	0.556503	Fic family protein	I5Q79_RS17060
I5Q79_RS17065	NZ_CP065319.1	1002	18.6652	20.7407	19.5386	23.0167	24.6995	17.7671	498.831	1.15565	0.675845	-1.70994	0.0872779	0.575555	virulence RhuM family protein	I5Q79_RS17065
I5Q79_RS17070	NZ_CP065319.1	300	49.7755	46.1827	48.4531	57.4525	58.417	37.6663	347.525	0.973915	0.675042	-1.44275	0.149091	0.685917	helix-turn-helix domain-containing protein	I5Q79_RS17070
I5Q79_RS17075	NZ_CP065319.1	429	0.114125	0	0	0	0.0996367	0.186368	1.31989	2.57883	2.36087	-1.09232	0.274692	0.809734	hypothetical protein	I5Q79_RS17075
I5Q79_RS17080	NZ_CP065319.1	195	0	0	0	0	0	0	0	NA	NA	NA	NA	NA	2-C-methyl-D-erythritol 4-phosphate cytidylyltransferase	I5Q79_RS17080
I5Q79_RS17085	NZ_CP065319.1	249	3.93249	1.09819	4.73329	3.20234	2.40329	3.42498	21.1444	0.966723	0.947177	-1.02064	0.307427	0.837954	helix-turn-helix domain-containing protein	I5Q79_RS17085
I5Q79_RS17090	NZ_CP065319.1	1566	0	0	0	0	0	0	0	NA	NA	NA	NA	NA	IS21 family transposase	istA
I5Q79_RS17095	NZ_CP065319.1	774	0.189766	0.353295	0.422979	0.316988	0.4418	0.241027	5.5502	1.1383	1.04806	-1.0861	0.277434	0.812966	IS21-like element helper ATPase IstB	istB
I5Q79_RS17100	NZ_CP065319.1	309	0.950671	3.83479	6.35701	2.77903	3.5966	3.36368	24.6201	1.36468	0.820847	-1.66253	0.096407	0.598789	DNA methylase	I5Q79_RS17100
I5Q79_RS17105	NZ_CP065319.1	612	65.7594	94.7246	73.1804	112.652	97.8506	77.165	1273.23	1.35704	0.650372	-2.08657	0.0369274	0.392641	TetR/AcrR family transcriptional regulator	I5Q79_RS17105
I5Q79_RS17110	NZ_CP065319.1	1602	0	0	0	0	0.0533635	0.0166359	0.570984	2.69761	3.17837	-0.848739	0.396027	NA	IS66 family transposase	I5Q79_RS17110
I5Q79_RS17115	NZ_CP065319.1	303	0	0	0	0	0	0	0	NA	NA	NA	NA	NA	IS66 family insertion sequence element accessory protein TnpB	tnpB
I5Q79_RS17120	NZ_CP065319.1	570	0	0	0	0	0	0	0	NA	NA	NA	NA	NA	hypothetical protein	I5Q79_RS17120
I5Q79_RS17125	NZ_CP065319.1	1107	3.71509	3.45827	3.37145	5.81789	6.56414	4.52604	129.477	1.62117	0.709576	-2.2847	0.0223307	0.292292	site-specific integrase	I5Q79_RS17125
I5Q79_RS17130	NZ_CP065319.1	747	0.917582	1.22022	1.49011	1.39589	1.8883	0.713538	19.7337	0.992657	0.719349	-1.37994	0.167606	0.707343	BatD family protein	I5Q79_RS17130
I5Q79_RS17135	NZ_CP065319.1	606	1.21187	0.451238	1.18853	0.910948	0.987489	0.615692	12.7735	0.563676	0.918214	-0.613883	0.539293	0.925767	hypothetical protein	I5Q79_RS17135
I5Q79_RS17140	NZ_CP065319.1	627	2.34256	2.47137	1.98416	2.34783	1.977	1.87022	32.9082	0.894189	0.782475	-1.14277	0.253135	0.791836	hypothetical protein	I5Q79_RS17140
I5Q79_RS17150	NZ_CP065319.1	243	0.20148	1.87552	1.61672	2.27175	0.527706	0.438694	4.65744	0.812524	1.12299	-0.723537	0.46935	0.908067	hypothetical protein	I5Q79_RS17150
I5Q79_RS17155	NZ_CP065319.1	606	0.161583	0.300825	0.540241	0.303649	0.564279	0.263868	4.70754	1.28666	1.12896	-1.13968	0.254419	0.792969	hypothetical protein	I5Q79_RS17155
I5Q79_RS17160	NZ_CP065319.1	594	0.659388	0.920708	0.992078	0.619567	0.647639	0.448664	8.97946	0.452138	0.903419	-0.500474	0.616741	0.943521	DUF4304 domain-containing protein	I5Q79_RS17160
I5Q79_RS17165	NZ_CP065319.1	378	0.388568	0.964551	0.8661	0.811338	0.22616	0.282018	4.12819	0.247124	1.14994	-0.214902	0.829844	0.978703	hypothetical protein	I5Q79_RS17165
I5Q79_RS17170	NZ_CP065319.1	468	0.523072	0.584295	0.279817	0.786374	0.822003	0.854188	8.6615	1.95718	1.04895	-1.86584	0.0620636	0.499627	hypothetical protein	I5Q79_RS17170
I5Q79_RS17175	NZ_CP065319.1	462	1.1657	3.5513	1.1338	1.19488	2.22048	0.865281	15.1522	0.608184	0.800587	-0.759673	0.44745	0.899547	hypothetical protein	I5Q79_RS17175
I5Q79_RS17180	NZ_CP065319.1	435	0.900405	1.67632	0.301044	1.41005	0.786099	0.490127	8.27678	0.690575	0.972498	-0.710104	0.477639	0.909239	DUF3997 domain-containing protein	I5Q79_RS17180
I5Q79_RS17185	NZ_CP065319.1	510	1.15199	2.14471	1.02709	0.721613	0.251436	0.679331	10.8327	-0.0426171	0.981675	0.0434126	0.965373	0.994926	DUF4375 domain-containing protein	I5Q79_RS17185
I5Q79_RS17190	NZ_CP065319.1	375	1.82782	1.4584	1.04763	1.14496	0.113984	0.639616	8.84093	-0.270251	1.09345	0.247154	0.804789	0.976415	hypothetical protein	I5Q79_RS17190
I5Q79_RS17195	NZ_CP065319.1	867	0.16941	0.315398	0.604172	0.565971	0.39441	0.245911	6.83215	1.16527	0.968531	-1.20314	0.228924	0.769781	helix-turn-helix transcriptional regulator	I5Q79_RS17195
I5Q79_RS17200	NZ_CP065319.1	774	0	0	0	0	0	0.206594	1.93072	4.41636	2.51375	-1.75688	0.0789378	0.550966	IS21-like element helper ATPase IstB	istB
I5Q79_RS17205	NZ_CP065319.1	1566	0	0	0	0	0	0	0	NA	NA	NA	NA	NA	IS21 family transposase	istA
I5Q79_RS17215	NZ_CP065319.1	72	131.239	83.5542	61.8396	38.3357	24.3404	22.2089	92.7727	-0.986293	0.791562	1.24601	0.212761	0.756269	#N/A	I5Q79_RS17215
I5Q79_RS17220	NZ_CP065319.1	216	34.2263	44.7311	37.8919	36.3479	39.5779	33.6835	196.328	1.04342	0.699235	-1.49222	0.135641	0.669173	hypothetical protein	I5Q79_RS17220
I5Q79_RS17225	NZ_CP065319.1	2487	28.8796	33.5353	24.8797	24.2192	30.7476	24.8075	1692.34	0.957872	0.714307	-1.34098	0.179927	0.721375	ferrous iron transport protein B	feoB
I5Q79_RS17230	NZ_CP065319.1	1281	14.6382	21.5601	15.8965	14.9393	18.7527	9.34125	428.555	0.652681	0.617583	-1.05683	0.290589	0.82351	tRNA lysidine(34) synthetase TilS	tilS
I5Q79_RS17235	NZ_CP065319.1	837	83.2956	103.347	104.278	108.897	134.667	104.374	2224.87	1.3868	0.681303	-2.03551	0.0417992	0.416883	4Fe-4S dicluster domain-containing protein	I5Q79_RS17235
I5Q79_RS17240	NZ_CP065319.1	2220	36.5212	45.4519	31.6178	31.6356	30.9029	32.0168	1892.48	0.900439	0.726823	-1.23887	0.215394	0.757348	transcription termination factor Rho	rho
I5Q79_RS17245	NZ_CP065319.1	1467	4.87259	4.97069	5.93624	5.26822	7.86702	8.73822	267.856	1.78425	0.780305	-2.28661	0.0222189	0.291601	sulfatase-like hydrolase/transferase	I5Q79_RS17245
I5Q79_RS17250	NZ_CP065319.1	1323	10.4358	10.3345	7.62168	10.246	11.4695	9.12528	327.339	1.1087	0.727418	-1.52416	0.127468	0.65709	MATE family efflux transporter	I5Q79_RS17250
I5Q79_RS17255	NZ_CP065319.1	1323	125.637	175.893	150.553	137.649	186.711	119.797	4577.02	1.04846	0.654378	-1.60222	0.109106	0.624317	signal recognition particle protein	ffh
I5Q79_RS17260	NZ_CP065319.1	882	92.9787	125.254	147.806	120.171	170.056	170.51	3302.72	1.6769	0.726889	-2.30696	0.0210569	0.282347	bifunctional methylenetetrahydrofolate dehydrogenase/methenyltetrahydrofolate cyclohydrolase FolD	folD
I5Q79_RS17265	NZ_CP065319.1	1182	7.1244	13.5723	17.1171	9.28879	15.4776	21.2168	483.565	1.9341	0.787803	-2.45505	0.0140866	0.214667	CapA family protein	I5Q79_RS17265
I5Q79_RS17270	NZ_CP065319.1	76	36.0755	16.7908	21.5385	19.3696	6.74908	8.06533	30.2978	-0.513761	0.857521	0.599123	0.549091	0.928508	#N/A	I5Q79_RS17270
I5Q79_RS17275	NZ_CP065319.1	372	2.63223	1.96022	2.46419	2.1435	0.229807	0.93134	13.7605	-0.233743	0.9756	0.239589	0.810649	0.976693	transposase family protein	I5Q79_RS17275
I5Q79_RS17280	NZ_CP065319.1	936	0.523072	0	0.349771	0.131062	0.365335	0.427094	9.01334	1.09171	1.25097	-0.872693	0.382831	0.875199	transposase	I5Q79_RS17280
I5Q79_RS17285	NZ_CP065319.1	1866	182.693	196.564	161.728	210.44	262.375	158.676	8676.04	1.14626	0.671642	-1.70666	0.0878851	0.578127	DNA polymerase III subunit gamma/tau	I5Q79_RS17285
I5Q79_RS17290	NZ_CP065319.1	297	43.6844	52.4803	65.6976	47.5001	66.0591	44.4178	371.069	1.07106	0.672208	-1.59335	0.111081	0.62753	septum formation initiator family protein	I5Q79_RS17290
I5Q79_RS17295	NZ_CP065319.1	342	31.9239	39.4451	45.9489	37.6632	56.9922	44.2619	371.493	1.44114	0.703922	-2.0473	0.0406291	0.410418	hypothetical protein	I5Q79_RS17295
I5Q79_RS17300	NZ_CP065319.1	603	147.772	212.532	268.967	152.275	153.893	156.943	2544.94	0.859659	0.691267	-1.2436	0.213647	0.756269	OmpH family outer membrane protein	I5Q79_RS17300
I5Q79_RS17305	NZ_CP065319.1	234	223.666	252.026	294.088	179.555	173.351	107.742	985.685	0.19882	0.629539	-0.315819	0.75214	0.965975	hypothetical protein	I5Q79_RS17305
I5Q79_RS17310	NZ_CP065319.1	1461	93.5962	106.747	112.58	99.4997	157.343	172.071	5240.24	1.79191	0.7681	-2.33291	0.019653	0.270646	aminoacyl-histidine dipeptidase	I5Q79_RS17310
I5Q79_RS17315	NZ_CP065319.1	1215	8.54273	9.22754	15.305	8.63264	15.7608	24.2817	537.165	2.14344	0.83951	-2.5532	0.0106737	0.17649	endonuclease	I5Q79_RS17315
I5Q79_RS17320	NZ_CP065319.1	1611	62.4834	65.8589	55.1943	78.1658	81.1104	48.57	2431.5	1.04562	0.65707	-1.59134	0.111533	0.627982	ATP-binding protein	I5Q79_RS17320
I5Q79_RS17325	NZ_CP065319.1	1176	22.1484	17.0519	17.5942	19.7677	23.5529	24.2711	672.938	1.34698	0.777829	-1.73172	0.0833243	0.564871	mechanosensitive ion channel family protein	I5Q79_RS17325
I5Q79_RS17330	NZ_CP065319.1	750	13.5128	19.0807	18.159	18.6465	28.7811	31.4122	475.84	2.02641	0.757381	-2.67555	0.00746063	0.131733	nucleotidyltransferase family protein	I5Q79_RS17330
I5Q79_RS17335	NZ_CP065319.1	1431	49.9517	37.8996	38.8013	48.1353	57.2312	49.0737	1775.18	1.28041	0.750902	-1.70516	0.0881647	0.578866	phosphotransferase	I5Q79_RS17335
I5Q79_RS17345	NZ_CP065319.1	189	44.2967	16.8796	13.5112	36.997	41.3872	26.5096	149.389	1.04997	0.846516	-1.24035	0.214847	0.757163	hypothetical protein	I5Q79_RS17345
I5Q79_RS17355	NZ_CP065319.1	916	26.6712	29.1561	18.9426	27.6553	30.7515	19.7261	549.586	0.961672	0.690138	-1.39345	0.163484	0.702973	transposase	I5Q79_RS17355
I5Q79_RS17360	NZ_CP065319.1	345	17.5971	35.6674	22.7747	17.7789	18.4605	14.4454	155.272	0.610485	0.659739	-0.925343	0.354787	0.861114	IS66 family insertion sequence element accessory protein TnpB	tnpB
I5Q79_RS17365	NZ_CP065319.1	369	26.271	34.3357	26.0844	26.0974	26.5269	22.6061	235.191	0.89875	0.697035	-1.28939	0.197263	0.740676	hypothetical protein	I5Q79_RS17365
I5Q79_RS17370	NZ_CP065319.1	195	38.4144	60.2993	53.3891	46.5533	40.9905	35.1242	200.241	0.838226	0.661256	-1.26763	0.204931	0.748206	DUF3791 domain-containing protein	I5Q79_RS17370
I5Q79_RS17375	NZ_CP065319.1	528	47.9396	72.1605	65.8492	61.918	55.6969	46.5377	702.644	0.953851	0.651744	-1.46354	0.143321	0.678587	FHA domain-containing protein	I5Q79_RS17375
I5Q79_RS17380	NZ_CP065319.1	1092	62.5893	66.7766	64.6977	60.3261	51.0425	36.0223	1359.35	0.519565	0.654102	-0.794318	0.42701	0.893844	SPOR domain-containing protein	I5Q79_RS17380
I5Q79_RS17385	NZ_CP065319.1	549	32.4613	61.0988	55.5781	48.6005	49.6735	31.6507	544.883	0.906948	0.599069	-1.51393	0.130044	0.660389	dTDP-4-dehydrorhamnose 3,5-epimerase	rfbC
I5Q79_RS17390	NZ_CP065319.1	1314	38.4895	71.3801	61.0423	61.5239	71.8583	58.4732	1927.42	1.42111	0.656121	-2.16593	0.0303165	0.353382	UDP-glucose/GDP-mannose dehydrogenase family protein	I5Q79_RS17390
I5Q79_RS17395	NZ_CP065319.1	798	27.9155	31.1829	33.395	37.3557	31.4957	29.8234	624.781	1.19143	0.691272	-1.72353	0.0847933	0.568817	DUF4738 domain-containing protein	I5Q79_RS17395
I5Q79_RS17400	NZ_CP065319.1	1263	53.8439	56.9417	67.3954	59.4917	70.4619	47.2242	1747.23	1.00397	0.665361	-1.50891	0.131321	0.662116	DEAD/DEAH box helicase	I5Q79_RS17400
I5Q79_RS17405	NZ_CP065319.1	1230	50.6711	48.8357	46.9519	62.5838	71.831	46.4978	1626.6	1.22419	0.679911	-1.80051	0.07178	0.53194	phosphoserine phosphatase SerB	serB
I5Q79_RS17410	NZ_CP065319.1	504	109.868	95.4906	120.561	75.0893	97.5313	99.6227	1285.54	0.9314	0.759402	-1.22649	0.220014	0.762186	thioredoxin family protein	I5Q79_RS17410
I5Q79_RS17415	NZ_CP065319.1	2619	29.7234	67.275	54.2518	35.8561	37.7663	44.3465	2811.89	1.11426	0.704476	-1.58168	0.113722	0.631121	alanine--tRNA ligase	alaS
I5Q79_RS17420	NZ_CP065319.1	1319	235.295	134.41	135.621	310.917	317.357	190.394	7317.3	1.36365	0.737331	-1.84944	0.0643939	0.508801	transposase	I5Q79_RS17420
I5Q79_RS17430	NZ_CP065319.1	74	0	0	2.65448	0	0	0	0.351695	-1.84854	4.02263	0.459536	0.64585	NA	#N/A	I5Q79_RS17430
I5Q79_RS17435	NZ_CP065319.1	603	90.2869	69.3829	84.5883	106.094	112.425	109.52	1564.39	1.49009	0.749464	-1.9882	0.0467891	0.439186	TlpA family protein disulfide reductase	I5Q79_RS17435
I5Q79_RS17440	NZ_CP065319.1	732	28.2253	33.3719	42.3097	36.9531	34.3939	26.3958	563.456	0.977778	0.654078	-1.49489	0.134942	0.668089	class I SAM-dependent methyltransferase	I5Q79_RS17440
I5Q79_RS17445	NZ_CP065319.1	186	4.4748	6.86076	5.28042	7.91447	7.81345	6.01789	29.0131	1.48794	0.746756	-1.99254	0.0463122	0.436568	hypothetical protein	I5Q79_RS17445
I5Q79_RS17450	NZ_CP065319.1	474	5.68096	7.49969	4.97295	7.8936	6.31243	6.24098	76.0003	1.26883	0.732068	-1.73322	0.083057	0.564722	DUF3592 domain-containing protein	I5Q79_RS17450
I5Q79_RS17455	NZ_CP065319.1	378	79.1383	86.0862	109.648	87.3	107.991	155.744	1175.92	1.78638	0.791623	-2.2566	0.0240328	0.305109	VOC family protein	I5Q79_RS17455
I5Q79_RS17460	NZ_CP065319.1	1146	83.1372	118.591	120.556	105.975	125.995	122.765	3322.6	1.42448	0.703286	-2.02547	0.0428192	0.421908	DUF4468 domain-containing protein	I5Q79_RS17460
I5Q79_RS17465	NZ_CP065319.1	732	25.9512	47.4429	36.5849	35.4448	33.2844	22.6094	525.25	0.817487	0.611454	-1.33696	0.181237	0.722439	MBL fold metallo-hydrolase	I5Q79_RS17465
I5Q79_RS17480	NZ_CP065319.1	1002	18.7141	5.18518	5.55445	11.1411	14.1201	9.12293	285.243	0.760606	0.875467	-0.8688	0.384957	0.876273	2-hydroxyacid dehydrogenase	I5Q79_RS17480
I5Q79_RS17485	NZ_CP065319.1	1386	16.1785	49.8498	26.7389	14.4713	13.292	11.7101	576.303	0.110311	0.645004	-0.171024	0.864205	0.983829	outer membrane beta-barrel protein	I5Q79_RS17485
I5Q79_RS17500	NZ_CP065319.1	285	101.87	47.9737	55.3684	78.7698	43.944	48.0647	443.009	0.474111	0.7984	-0.593826	0.552629	0.928687	YtxH domain-containing protein	I5Q79_RS17500
I5Q79_RS17505	NZ_CP065319.1	681	10.3527	22.0848	13.1724	13.6905	13.8715	15.0668	246.623	1.27356	0.71076	-1.79182	0.0731612	0.53549	queuosine precursor transporter	I5Q79_RS17505
I5Q79_RS17510	NZ_CP065319.1	660	11.4239	28.1737	20.2384	17.4718	18.4577	21.159	320.37	1.40624	0.708159	-1.98577	0.0470593	0.440408	7-cyano-7-deazaguanine synthase QueC	queC
I5Q79_RS17515	NZ_CP065319.1	456	9.8778	16.7908	20.3898	16.6794	10.2174	14.9618	164.283	1.20972	0.71941	-1.68154	0.0926578	0.590862	preQ(1) synthase	queF
I5Q79_RS17520	NZ_CP065319.1	474	20.8646	16.7301	23.3452	22.5162	23.6265	22.8836	268.417	1.27863	0.744783	-1.71679	0.0860184	0.572762	23S rRNA (pseudouridine(1915)-N(3))-methyltransferase RlmH	rlmH
I5Q79_RS17525	NZ_CP065319.1	393	184.626	227.759	173.273	181.358	176.415	103.687	1469.88	0.539762	0.63504	-0.849966	0.395344	0.88195	DUF4783 domain-containing protein	I5Q79_RS17525
I5Q79_RS17530	NZ_CP065319.1	849	476.101	508.787	468.752	666.689	520.23	362.562	9676.62	0.971101	0.64806	-1.49848	0.13401	0.666853	carboxylating nicotinate-nucleotide diphosphorylase	nadC
I5Q79_RS17535	NZ_CP065319.1	552	182.09	128.139	116.483	130.453	126.606	96.0293	1717.24	0.556962	0.737336	-0.755371	0.450026	0.900812	RNA polymerase sigma factor	I5Q79_RS17535
I5Q79_RS17540	NZ_CP065319.1	1050	118.808	88.893	76.7018	104.799	113.537	82.9216	2543.91	0.938606	0.734619	-1.27768	0.201363	0.744767	outer membrane beta-barrel protein	I5Q79_RS17540
I5Q79_RS17545	NZ_CP065319.1	525	112.374	95.1433	84.5591	121.039	99.3293	70.2562	1187.59	0.803377	0.691782	-1.16132	0.245514	0.783694	DUF4943 family protein	I5Q79_RS17545
I5Q79_RS17550	NZ_CP065319.1	726	7.14836	5.9009	5.14077	5.99854	6.18201	4.36836	99.7559	0.726631	0.734085	-0.989845	0.32225	0.84816	DUF4858 domain-containing protein	I5Q79_RS17550
I5Q79_RS17555	NZ_CP065319.1	945	24.7647	12.2498	6.58236	18.4985	20.671	12.6626	383.454	0.821074	0.826279	-0.9937	0.320369	0.847451	nitronate monooxygenase	I5Q79_RS17555
I5Q79_RS17560	NZ_CP065319.1	1851	3.49144	4.03798	3.85576	2.84981	2.95584	2.31807	135.352	0.564903	0.693914	-0.814081	0.415598	0.889976	glycosyltransferase	I5Q79_RS17560
I5Q79_RS17565	NZ_CP065319.1	939	3.91051	3.49457	2.7195	3.13545	2.00292	2.41247	66.9507	0.577566	0.783639	-0.737031	0.461104	0.905052	hypothetical protein	I5Q79_RS17565
I5Q79_RS17570	NZ_CP065319.1	1542	8.15992	7.6254	7.4734	8.51242	4.24115	5.15039	245.144	0.593938	0.725653	-0.818488	0.413079	0.88981	thioredoxin domain-containing protein	I5Q79_RS17570
I5Q79_RS17575	NZ_CP065319.1	270	146.153	104.654	146.232	121.311	36.2534	31.7834	512.433	-0.487642	0.692089	0.704594	0.481063	0.910012	hypothetical protein	I5Q79_RS17575
I5Q79_RS17580	NZ_CP065319.1	1296	4.11774	3.72759	3.73867	2.88701	5.21109	5.28489	152.761	1.4422	0.807896	-1.78513	0.0742401	0.538048	AhpC/TSA family protein	I5Q79_RS17580
I5Q79_RS17585	NZ_CP065319.1	2211	1.94864	1.85516	1.95454	1.47032	2.06858	1.95269	107.742	1.10157	0.772306	-1.42634	0.15377	0.691884	peptidase domain-containing ABC transporter	I5Q79_RS17585
I5Q79_RS17590	NZ_CP065319.1	1314	0.819718	1.10989	0.996608	0.933594	0.455417	0.932976	29.2133	1.00703	0.846096	-1.1902	0.233966	0.774025	HlyD family efflux transporter periplasmic adaptor subunit	I5Q79_RS17590
I5Q79_RS17595	NZ_CP065319.1	1104	0.354779	1.07333	0.474472	0.944503	0.61948	0.675922	18.1716	1.5414	0.818601	-1.88297	0.0597044	0.490912	UDP-galactopyranose mutase	glf
I5Q79_RS17600	NZ_CP065319.1	1293	0.340786	0.775445	0.557037	0.711568	0.330581	0.494676	16.1366	1.16613	0.843322	-1.38278	0.166731	0.706476	AhpC/TSA family protein	I5Q79_RS17600
I5Q79_RS17605	NZ_CP065319.1	1359	0.864628	0.268286	0.674526	0.45134	0.849222	1.37273	35.1254	1.83732	0.999835	-1.83762	0.0661179	0.513858	RagB/SusD family nutrient uptake outer membrane protein	I5Q79_RS17605
I5Q79_RS17610	NZ_CP065319.1	3321	2.4325	0.988077	0.611199	0.794188	1.15838	1.934	141.877	1.03398	0.981457	-1.05351	0.292107	0.824646	SusC/RagA family TonB-linked outer membrane protein	I5Q79_RS17610
I5Q79_RS17615	NZ_CP065319.1	2625	2.38736	1.04172	0.798198	0.420598	0.977009	1.5432	96.4735	0.661056	0.991824	-0.666505	0.505088	0.917984	zinc-dependent metalloprotease	I5Q79_RS17615
I5Q79_RS17620	NZ_CP065319.1	1653	42.8285	64.8472	51.6133	53.99	46.0799	29.3915	1678.48	0.667229	0.606839	-1.09951	0.271544	0.809623	M23 family metallopeptidase	I5Q79_RS17620
I5Q79_RS17625	NZ_CP065319.1	1644	33.2949	44.577	42.5363	37.944	48.3602	40.6406	1687.06	1.27238	0.693022	-1.83599	0.0663589	0.514442	C69 family dipeptidase	I5Q79_RS17625
I5Q79_RS17630	NZ_CP065319.1	1746	134.204	153.431	196.019	145.263	233.134	236.574	8924.17	1.68122	0.751798	-2.23626	0.0253345	0.315425	phospho-sugar mutase	I5Q79_RS17630
I5Q79_RS17635	NZ_CP065319.1	813	16.4403	15.1356	16.027	12.6748	12.7759	14.0629	298.722	0.885834	0.756074	-1.17162	0.241349	0.780164	NAD(+) diphosphatase	nudC
I5Q79_RS17640	NZ_CP065319.1	1701	35.0287	24.864	18.0149	27.1888	52.6449	32.714	1446.73	1.39267	0.783025	-1.77858	0.0753093	0.542175	ATP-binding cassette domain-containing protein	I5Q79_RS17640
I5Q79_RS17645	NZ_CP065319.1	1374	158.21	106.939	100.122	181.779	141.392	81.8334	4034.34	0.770556	0.697344	-1.10499	0.269165	0.808547	FAD-dependent oxidoreductase	I5Q79_RS17645
I5Q79_RS17650	NZ_CP065319.1	312	0.313843	0.584295	0.629588	0.982967	1.50701	1.87921	10.2997	3.05219	1.09161	-2.79604	0.00517333	0.0970399	hypothetical protein	I5Q79_RS17650
I5Q79_RS17655	NZ_CP065319.1	483	80.4842	111.343	109.671	102.991	140.711	112.727	1338.2	1.44572	0.688395	-2.10013	0.0357176	0.385323	cytidine deaminase	I5Q79_RS17655
I5Q79_RS17660	NZ_CP065319.1	906	54.0933	87.0252	74.2219	67.7687	66.6167	39.0347	1225.86	0.681872	0.595061	-1.14589	0.251843	0.79023	glucosaminidase domain-containing protein	I5Q79_RS17660
I5Q79_RS17665	NZ_CP065319.1	1248	12.8283	23.0797	12.7492	13.1718	17.3991	7.00434	357.154	0.506346	0.596	-0.849573	0.395563	0.882063	HlyD family efflux transporter periplasmic adaptor subunit	I5Q79_RS17665
I5Q79_RS17670	NZ_CP065319.1	666	8.82154	7.80113	4.81739	5.61797	7.83001	5.2421	107.884	0.692227	0.765261	-0.904564	0.365696	0.866717	ABC transporter ATP-binding protein	I5Q79_RS17670
I5Q79_RS17675	NZ_CP065319.1	627	4.2947	4.0705	3.34174	4.01088	4.63573	4.2505	67.1731	1.20937	0.777849	-1.55477	0.120002	0.644278	DUF2807 domain-containing protein	I5Q79_RS17675
I5Q79_RS17680	NZ_CP065319.1	1290	8.99489	9.04435	4.97424	7.98809	10.6363	7.49937	266.113	1.12356	0.747586	-1.50292	0.132861	0.664649	ABC transporter permease	I5Q79_RS17680
I5Q79_RS17685	NZ_CP065319.1	1254	40.8777	31.3283	15.9255	39.2284	30.1322	13.6229	774.74	0.383097	0.715359	-0.535531	0.592282	0.93933	ABC transporter permease	I5Q79_RS17685
I5Q79_RS17690	NZ_CP065319.1	1479	3.64135	3.57451	3.27607	3.23482	4.65301	3.22547	131.545	1.09143	0.727617	-1.50001	0.133613	0.666099	TolC family protein	I5Q79_RS17690
I5Q79_RS17695	NZ_CP065319.1	1350	57.8085	70.5569	46.3675	62.9274	73.8366	43.0951	1827.37	0.948719	0.66236	-1.43233	0.152049	0.689642	sigma-54 dependent transcriptional regulator	I5Q79_RS17695
I5Q79_RS17700	NZ_CP065319.1	1293	23.6657	29.6079	21.1168	22.4855	26.4796	21.807	763.258	1.02981	0.706352	-1.45792	0.144861	0.6807	HAMP domain-containing protein	I5Q79_RS17700
I5Q79_RS17705	NZ_CP065319.1	705	146.74	239.835	208.041	164.697	143.754	109.74	2523.5	0.592845	0.625126	-0.94836	0.342946	0.857007	CDP-alcohol phosphatidyltransferase family protein	I5Q79_RS17705
I5Q79_RS17710	NZ_CP065319.1	435	198.764	249.144	195.98	211.366	160.463	117.202	1770.83	0.532588	0.643238	-0.827979	0.407682	0.888599	GtrA family protein	I5Q79_RS17710
I5Q79_RS17715	NZ_CP065319.1	1575	102.613	103.246	110.958	112.666	160.908	162.967	5597.52	1.69687	0.756637	-2.24264	0.0249198	0.312133	Rne/Rng family ribonuclease	I5Q79_RS17715
I5Q79_RS17720	NZ_CP065319.1	276	927.57	767.84	1114.77	1253.86	514.479	514.28	5061.97	0.524375	0.679598	-0.771596	0.440354	0.898621	integration host factor subunit beta	I5Q79_RS17720
I5Q79_RS17725	NZ_CP065319.1	1047	5.19055	8.27054	5.56587	5.7412	7.83847	6.28721	167.456	1.26599	0.707656	-1.78899	0.0736169	0.536285	A/G-specific adenine glycosylase	mutY
I5Q79_RS17730	NZ_CP065319.1	474	147.602	275.95	253.482	216.492	236.175	183.012	2371.14	1.13175	0.637093	-1.77643	0.0756617	0.543144	single-stranded DNA-binding protein	ssb
I5Q79_RS17735	NZ_CP065319.1	1353	32.7121	70.6026	45.5388	37.2647	43.1864	30.1568	1251.68	0.764556	0.630814	-1.21202	0.225506	0.766257	gliding motility-associated protein GldE	gldE
I5Q79_RS17740	NZ_CP065319.1	633	25.8333	70.7025	44.3755	31.8798	34.9111	26.777	514.373	0.70668	0.633887	-1.11483	0.264921	0.804626	4'-phosphopantetheinyl transferase superfamily protein	I5Q79_RS17740
I5Q79_RS17745	NZ_CP065319.1	783	11.9429	27.7059	22.9965	26.3993	20.6351	19.1966	389.046	1.3556	0.636421	-2.13003	0.0331689	0.36946	DUF4465 domain-containing protein	I5Q79_RS17745
I5Q79_RS17750	NZ_CP065319.1	1974	6.10134	12.652	5.274	10.1607	4.8504	2.16013	242.38	0.190484	0.586632	-0.324708	0.745402	0.965163	YncE family protein	I5Q79_RS17750
I5Q79_RS17755	NZ_CP065319.1	2043	4.91273	6.73699	3.237	5.52425	3.11742	2.43939	186.668	0.416116	0.67934	-0.61253	0.540187	0.925767	TonB-dependent receptor	I5Q79_RS17755
I5Q79_RS17760	NZ_CP065319.1	945	4.66281	7.42704	7.76026	7.13977	11.5341	9.50399	201.461	1.81642	0.711728	-2.55213	0.0107065	0.176949	DUF5106 domain-containing protein	I5Q79_RS17760
I5Q79_RS17765	NZ_CP065319.1	1194	113.091	81.9129	61.5288	120.311	121.538	58.6136	2538.94	0.828743	0.700616	-1.18288	0.236857	0.777163	hypothetical protein	I5Q79_RS17765
I5Q79_RS17770	NZ_CP065319.1	807	68.9802	92.5055	78.9458	81.7829	85.2235	58.0898	1419.38	0.926916	0.644513	-1.43816	0.150388	0.686809	DUF3805 domain-containing protein	I5Q79_RS17770
I5Q79_RS17775	NZ_CP065319.1	1869	23.3665	44.1363	32.7211	29.9302	30.9661	28.5329	1391.56	1.11123	0.671087	-1.65586	0.0977496	0.601621	ABC-F family ATP-binding cassette domain-containing protein	I5Q79_RS17775
I5Q79_RS17780	NZ_CP065319.1	840	8.80106	17.1449	12.6277	11.1721	13.0777	10.7237	239.705	1.11432	0.670244	-1.66255	0.0964017	0.598789	histidinol-phosphatase	I5Q79_RS17780
I5Q79_RS17790	NZ_CP065319.1	1125	26.1988	18.7972	19.5559	35.5483	28.6861	21.4627	694.809	1.20749	0.713227	-1.69299	0.0904566	0.585363	type II toxin-antitoxin system HipA family toxin	I5Q79_RS17790
I5Q79_RS17795	NZ_CP065319.1	327	44.3181	21.7422	29.2345	53.2714	46.1428	39.6092	339.578	1.34473	0.778192	-1.72802	0.0839845	0.567095	helix-turn-helix domain-containing protein	I5Q79_RS17795
I5Q79_RS17800	NZ_CP065319.1	1236	63.18	51.8434	53.9286	48.3353	43.1246	33.6799	1389.85	0.465713	0.704096	-0.661434	0.508334	0.918716	fucose isomerase	I5Q79_RS17800
I5Q79_RS17805	NZ_CP065319.1	1200	70.4201	106.798	78.4089	76.8759	90.9026	64.2503	2238.2	0.958145	0.657126	-1.45808	0.144817	0.68059	pyridoxal phosphate-dependent aminotransferase	I5Q79_RS17805
I5Q79_RS17810	NZ_CP065319.1	1245	33.6621	51.6151	41.3374	35.1272	39.1392	31.4456	1110.05	0.902218	0.667997	-1.35063	0.176813	0.717613	ABC transporter permease	I5Q79_RS17810
I5Q79_RS17815	NZ_CP065319.1	1173	18.365	24.1668	18.8114	20.9163	19.6776	10.1332	455.5	0.563034	0.608011	-0.926026	0.354432	0.861114	glycosyltransferase	I5Q79_RS17815
I5Q79_RS17820	NZ_CP065319.1	1026	14.6974	4.17549	3.50999	10.3424	8.45718	7.76661	231.617	0.820665	0.901413	-0.91042	NA	NA	AI-2E family transporter	I5Q79_RS17820
I5Q79_RS17825	NZ_CP065319.1	627	12.0252	10.7577	9.08535	11.0544	12.8846	9.13858	165.805	0.976677	0.725764	-1.34572	0.178392	0.718908	DNA-binding protein	I5Q79_RS17825
I5Q79_RS17830	NZ_CP065319.1	753	11.2483	22.6362	17.3041	19.957	16.0645	10.724	259.099	0.930633	0.593449	-1.56818	0.11684	0.637683	GntR family transcriptional regulator	I5Q79_RS17830
I5Q79_RS17835	NZ_CP065319.1	1017	12.3241	14.0713	14.808	17.6714	20.5525	13.5219	379.163	1.33535	0.662376	-2.016	0.0438003	0.426397	hypothetical protein	I5Q79_RS17835
I5Q79_RS17840	NZ_CP065319.1	912	14.7093	15.7914	19.0975	20.2439	23.528	21.7705	464.187	1.58362	0.717117	-2.20832	0.0272221	0.330214	dihydrodipicolinate synthase family protein	I5Q79_RS17840
I5Q79_RS17845	NZ_CP065319.1	1641	7.81682	7.55418	9.33678	10.2789	9.09062	5.9765	310.29	0.934946	0.654279	-1.42897	0.153013	0.691133	exo-alpha-sialidase	I5Q79_RS17845
I5Q79_RS17850	NZ_CP065319.1	1236	12.5964	8.40705	10.1712	13.0515	13.4872	8.88355	332.63	0.989565	0.718313	-1.37762	0.16832	0.707887	MFS transporter	I5Q79_RS17850
I5Q79_RS17855	NZ_CP065319.1	3285	5.57408	5.96568	6.1989	7.11399	7.57294	4.65677	467.481	1.04932	0.651594	-1.61039	0.107313	0.620639	TonB-dependent receptor	I5Q79_RS17855
I5Q79_RS17860	NZ_CP065319.1	1455	4.0379	6.20196	6.34521	8.22044	8.13755	5.54993	219.543	1.48136	0.629642	-2.35271	0.0186372	0.261779	RagB/SusD family nutrient uptake outer membrane protein	I5Q79_RS17860
I5Q79_RS17865	NZ_CP065319.1	1161	9.65696	7.30143	7.72642	10.3549	13.9535	8.21786	273.864	1.23735	0.71653	-1.72687	0.0841913	0.567324	glycoside hydrolase	I5Q79_RS17865
I5Q79_RS17870	NZ_CP065319.1	1572	6.72727	5.85633	6.66434	8.19389	9.92469	6.8661	290.191	1.33415	0.705102	-1.89213	0.0584735	0.487295	PKD domain-containing protein	I5Q79_RS17870
I5Q79_RS17875	NZ_CP065319.1	543	29.8446	68.1527	44.2544	39.9878	35.1085	24.0985	442.912	0.605773	0.600214	-1.00926	0.31285	0.841659	DUF2500 family protein	I5Q79_RS17875
I5Q79_RS17880	NZ_CP065319.1	84	2.91426	5.4256	0.77949	0	5.59745	0	3.33161	-0.370926	1.58625	0.233839	0.81511	0.977095	hypothetical protein	I5Q79_RS17880
I5Q79_RS17885	NZ_CP065319.1	1398	12.2574	25.8193	19.2966	14.04	16.5718	13.0394	520.063	0.87045	0.651706	-1.33565	0.181664	0.723132	RtcB family protein	I5Q79_RS17885
I5Q79_RS17890	NZ_CP065319.1	708	4.21827	3.86229	5.36395	3.29211	4.22612	4.78056	80.3595	1.14321	0.794564	-1.43879	0.150209	0.686805	RNA ligase family protein	I5Q79_RS17890
I5Q79_RS17895	NZ_CP065319.1	1110	4.54309	6.32302	5.42694	3.81285	7.04701	6.38655	164.051	1.39491	0.758803	-1.8383	0.0660176	0.513224	AAA family ATPase	I5Q79_RS17895
I5Q79_RS17905	NZ_CP065319.1	648	1.28443	3.23527	3.23344	0.851905	1.51715	1.27495	25.0634	0.344775	0.787194	-0.437979	0.661401	0.951383	dethiobiotin synthase	bioD
I5Q79_RS17910	NZ_CP065319.1	768	1.52999	5.34082	2.38719	1.75705	1.05747	1.04104	30.4155	-0.00699355	0.718533	0.0097331	0.992234	0.999279	malonyl-ACP O-methyltransferase BioC	bioC
I5Q79_RS17915	NZ_CP065319.1	660	1.70617	5.24803	2.97624	2.41631	1.68386	1.93823	36.7211	0.657163	0.733895	-0.895445	0.370549	0.869802	DUF452 family protein	I5Q79_RS17915
I5Q79_RS17920	NZ_CP065319.1	1155	2.33141	5.99775	3.68486	2.54908	2.84961	2.74583	86.0053	0.829618	0.706999	-1.17344	0.240621	0.780086	8-amino-7-oxononanoate synthase	I5Q79_RS17920
I5Q79_RS17925	NZ_CP065319.1	2433	10.786	24.4266	16.4164	10.4119	11.5776	8.33586	675.084	0.44895	0.627701	-0.715229	0.474468	0.908941	adenosylmethionine--8-amino-7-oxononanoate transaminase	I5Q79_RS17925
I5Q79_RS17930	NZ_CP065319.1	1110	3.30808	2.54563	3.42133	3.59181	3.31171	2.52101	82.7388	0.939774	0.72532	-1.29567	0.19509	0.737505	DUF4421 domain-containing protein	I5Q79_RS17930
I5Q79_RS17935	NZ_CP065319.1	1152	1.57249	1.18685	0.625216	2.02327	1.44707	1.66567	45.688	1.51998	0.851331	-1.78541	0.0741941	0.537965	ISAs1 family transposase	I5Q79_RS17935
I5Q79_RS17945	NZ_CP065319.1	1206	2.88236	5.21505	3.52904	2.2887	2.05569	1.45849	68.8342	0.0623322	0.656603	-0.0949314	0.924369	0.99029	MFS transporter	I5Q79_RS17945
I5Q79_RS17950	NZ_CP065319.1	288	9.17991	2.21545	2.04616	6.38929	1.92942	3.51641	32.8546	0.352022	0.999544	-0.352182	0.724702	0.961325	hypothetical protein	I5Q79_RS17950
I5Q79_RS17955	NZ_CP065319.1	1071	33.0968	25.1067	21.7035	23.3665	16.4032	10.2522	494.893	-0.0188557	0.692222	0.0272393	0.978269	0.996759	substrate-binding domain-containing protein	I5Q79_RS17955
I5Q79_RS17960	NZ_CP065319.1	813	52.6932	60.094	67.3295	62.9215	55.9933	64.5779	1267.09	1.25765	0.722962	-1.73957	0.081934	0.560068	SDR family oxidoreductase	I5Q79_RS17960
I5Q79_RS17965	NZ_CP065319.1	1170	21.2995	23.216	37.8313	26.894	28.971	42.436	1013.99	1.70738	0.779332	-2.19082	0.0284646	0.338501	mannonate dehydratase	uxuA
I5Q79_RS17970	NZ_CP065319.1	504	10.1999	16.0959	17.6684	13.2654	15.8594	10.2055	154.428	0.955753	0.639069	-1.49554	0.134774	0.668062	3'-5' exonuclease	I5Q79_RS17970
I5Q79_RS17975	NZ_CP065319.1	702	153.504	147.762	138.696	184.186	160.808	99.3895	2330.56	0.831768	0.654053	-1.27171	0.203475	0.746302	SIMPL domain-containing protein	I5Q79_RS17975
I5Q79_RS17985	NZ_CP065319.1	2247	125.809	83.3616	102.601	121.501	176.056	94.7065	6425.4	1.11905	0.713526	-1.56834	0.116803	0.637658	hypothetical protein	I5Q79_RS17985
I5Q79_RS17990	NZ_CP065319.1	837	50.8314	37.6797	36.3762	43.9693	62.814	42.2208	973.575	1.15082	0.740917	-1.55324	0.120365	0.645129	helix-turn-helix domain-containing protein	I5Q79_RS17990
I5Q79_RS17995	NZ_CP065319.1	1074	2.27931	2.46122	2.80442	2.28444	3.42272	3.47402	82.7656	1.56251	0.783464	-1.99435	0.0461134	0.436562	alpha/beta hydrolase	I5Q79_RS17995
I5Q79_RS18000	NZ_CP065319.1	540	2.26665	1.85676	4.60765	3.52121	3.48286	5.5769	58.2901	1.98271	0.849937	-2.33277	0.0196603	0.270646	flavodoxin family protein	I5Q79_RS18000
I5Q79_RS18010	NZ_CP065319.1	3276	592.611	468.188	292.029	431.457	315.232	146.92	25493.6	-0.0950224	0.686565	0.138403	0.889922	0.986434	PD40 domain-containing protein	I5Q79_RS18010
I5Q79_RS18025	NZ_CP065319.1	1758	1.33678	0.933277	1.75053	1.63984	1.7263	1.50081	66.8985	1.32828	0.762668	-1.74163	0.0815735	0.558618	1-deoxy-D-xylulose-5-phosphate synthase	I5Q79_RS18025
I5Q79_RS18030	NZ_CP065319.1	1128	51.1297	15.6765	18.459	35.5625	32.3234	43.8744	1138.4	1.26185	0.907441	-1.39056	NA	NA	OmpA family protein	I5Q79_RS18030
I5Q79_RS18035	NZ_CP065319.1	516	58.1632	14.6617	23.6022	46.5972	45.9748	69.4157	735.542	1.68819	0.933381	-1.80868	0.0705006	0.529416	outer membrane beta-barrel protein	I5Q79_RS18035
I5Q79_RS18040	NZ_CP065319.1	957	52.0803	9.71506	16.8311	33.3925	35.5978	58.8152	1135.25	1.63154	0.982245	-1.66103	NA	NA	manganese catalase family protein	I5Q79_RS18040
I5Q79_RS18045	NZ_CP065319.1	297	102.205	27.6212	33.0693	51.6306	37.4191	54.737	439.354	0.62761	0.922428	-0.680389	NA	NA	hypothetical protein	I5Q79_RS18045
I5Q79_RS18050	NZ_CP065319.1	267	0.550107	0.341386	0.735699	0.229727	0.960543	0.898337	4.97611	1.66356	1.27311	-1.3067	0.191316	0.734048	hypothetical protein	I5Q79_RS18050
I5Q79_RS18055	NZ_CP065319.1	261	32.8273	8.73085	14.2996	29.846	21.6177	31.5519	185.59	1.42653	0.910859	-1.56614	0.117316	0.638444	GlsB/YeaQ/YmgE family stress response membrane protein	I5Q79_RS18055
I5Q79_RS18060	NZ_CP065319.1	297	42.3657	12.583	18.2983	39.2393	28.9279	44.4178	287.747	1.51871	0.906384	-1.67557	0.0938217	0.59425	YtxH domain-containing protein	I5Q79_RS18060
I5Q79_RS18065	NZ_CP065319.1	933	1.20693	0.195391	0.491254	1.11761	0.641391	1.34253	25.8411	1.62517	1.0414	-1.56056	0.118627	0.641113	YihY/virulence factor BrkB family protein	I5Q79_RS18065
I5Q79_RS18070	NZ_CP065319.1	192	88.9942	20.4138	20.8026	50.4754	43.1894	42.7521	240.685	0.658965	0.928073	-0.710036	NA	NA	hypothetical protein	I5Q79_RS18070
I5Q79_RS18075	NZ_CP065319.1	1128	338.637	130.988	101.234	241.597	274.351	263.364	7388.35	1.21601	0.87591	-1.38828	0.16505	0.704479	OmpA family protein	I5Q79_RS18075
I5Q79_RS18080	NZ_CP065319.1	1074	150.343	195.031	169.424	217.421	253.082	226.407	5710.54	1.61818	0.700701	-2.30937	0.0209232	0.281426	STM4015 family protein	I5Q79_RS18080
I5Q79_RS18085	NZ_CP065319.1	1011	153.077	177.882	153.622	207.005	232.408	223.354	5209.24	1.61992	0.720907	-2.24706	0.0246359	0.309801	STM4014 family protein	I5Q79_RS18085
I5Q79_RS18090	NZ_CP065319.1	855	49.5894	46.0548	32.3174	43.3306	38.6947	38.5889	895.258	0.926969	0.749787	-1.23631	0.216344	0.758392	STM4013/SEN3800 family hydrolase	I5Q79_RS18090
I5Q79_RS18095	NZ_CP065319.1	1275	28.2621	22.8769	23.5204	24.4868	22.1934	16.4921	681.15	0.630083	0.702916	-0.896385	0.370047	0.869802	STM4012 family radical SAM protein	I5Q79_RS18095
I5Q79_RS18100	NZ_CP065319.1	1536	24.3523	26.8822	22.2094	21.8833	18.3388	12.961	705.481	0.437296	0.661095	-0.661473	0.508309	0.918716	STM4011 family radical SAM protein	I5Q79_RS18100
I5Q79_RS18105	NZ_CP065319.1	74	86.01	76.369	87.5978	38.1285	31.7693	15.126	77.4699	-0.879804	0.656969	1.33919	0.18051	0.721664	#N/A	I5Q79_RS18105
I5Q79_RS18110	NZ_CP065319.1	74	322.207	284.536	388.439	142.567	83.7554	47.8992	282.54	-1.17112	0.628113	1.86451	0.0622503	0.500319	#N/A	I5Q79_RS18110
I5Q79_RS18115	NZ_CP065319.1	858	39.8866	124.72	99.1315	59.5499	63.7177	57.8984	1361.87	0.895219	0.65158	-1.37392	0.169466	0.709777	formyltetrahydrofolate deformylase	purU
I5Q79_RS18120	NZ_CP065319.1	591	1216.04	545.358	477.396	658.207	983.911	900.486	13456.8	1.05554	0.858675	-1.22926	0.218973	0.761225	imidazole glycerol phosphate synthase subunit HisH	hisH
I5Q79_RS18125	NZ_CP065319.1	720	7.34393	28.9908	24.1902	13.8009	15.9103	13.2883	261.364	0.977324	0.655593	-1.49075	0.136028	0.669368	1-(5-phosphoribosyl)-5-[(5-phosphoribosylamino)methylideneamino]imidazole-4-carboxamide isomerase	hisA
I5Q79_RS18130	NZ_CP065319.1	753	12.0936	24.3309	32.869	18.4093	20.0381	15.325	332.68	0.917399	0.63926	-1.43509	0.15126	0.688488	imidazole glycerol phosphate synthase subunit HisF	hisF
I5Q79_RS18135	NZ_CP065319.1	612	162.158	203.747	165.298	173.989	166.088	99.7658	2134.7	0.632249	0.628743	-1.00558	0.314619	0.843861	bifunctional phosphoribosyl-AMP cyclohydrolase/phosphoribosyl-ATP diphosphatase HisIE	I5Q79_RS18135
I5Q79_RS18140	NZ_CP065319.1	729	247.283	327.09	242.328	280.35	330.168	195.621	4456.42	0.941237	0.643934	-1.4617	0.143824	0.679424	ATP-binding cassette domain-containing protein	I5Q79_RS18140
I5Q79_RS18145	NZ_CP065319.1	1320	155.039	188.929	202.434	182.013	216.57	219.525	6747.32	1.4375	0.721341	-1.99282	0.0462811	0.436568	aspartate kinase	I5Q79_RS18145
I5Q79_RS18150	NZ_CP065319.1	1161	29.8986	35.408	40.324	27.7893	47.7512	55.2754	1325.93	1.71563	0.781941	-2.19407	0.0282305	0.337422	diaminopimelate decarboxylase	lysA
I5Q79_RS18155	NZ_CP065319.1	480	655.956	643.937	1092.1	677.137	509.101	616.463	7979.22	0.817832	0.721023	-1.13427	0.256683	0.794561	ferritin	I5Q79_RS18155
I5Q79_RS18160	NZ_CP065319.1	432	4.98662	8.43982	8.63935	6.38929	9.10292	13.8806	113.063	2.01684	0.814996	-2.47466	0.0133364	0.207249	DUF2721 domain-containing protein	I5Q79_RS18160
I5Q79_RS18165	NZ_CP065319.1	1188	201.154	258.105	342.818	259.289	354.618	464.951	10979.8	1.90136	0.77111	-2.46575	0.0136728	0.210868	glycine C-acetyltransferase	kbl
I5Q79_RS18170	NZ_CP065319.1	954	162.942	183.733	150.035	174.046	165.824	127.638	3596.43	0.902725	0.678505	-1.33046	0.183366	0.724859	NAD-dependent epimerase/dehydratase family protein	I5Q79_RS18170
I5Q79_RS18175	NZ_CP065319.1	849	68.5664	80.4139	67.7137	74.775	77.5839	69.185	1538.97	1.14014	0.703126	-1.62153	0.104905	0.614721	DUF4348 domain-containing protein	I5Q79_RS18175
I5Q79_RS18180	NZ_CP065319.1	993	72.6258	90.9665	66.9278	91.2954	115.491	84.7292	2170.27	1.40383	0.690728	-2.0324	0.0421136	0.418933	UDP-N-acetylmuramate dehydrogenase	murB
I5Q79_RS18185	NZ_CP065319.1	759	40.9609	56.3233	35.0247	44.6896	45.1658	37.325	784.821	1.0238	0.692041	-1.4794	0.139034	0.673432	MBL fold metallo-hydrolase	I5Q79_RS18185
I5Q79_RS18190	NZ_CP065319.1	1575	136.216	135.249	99.65	179.572	197.193	114.792	5402.76	1.23243	0.676135	-1.82276	0.0683391	0.521172	DUF3352 domain-containing protein	I5Q79_RS18190
I5Q79_RS18200	NZ_CP065319.1	375	48.0456	118.86	122.573	74.586	103.726	126.644	990.971	1.68627	0.738682	-2.28281	0.0224413	0.293186	DUF3127 domain-containing protein	I5Q79_RS18200
I5Q79_RS18205	NZ_CP065319.1	1125	632.601	424.314	447.922	669.311	858.151	555.115	17193.6	1.29773	0.733454	-1.76934	0.0768366	0.546977	DNA polymerase III subunit beta	dnaN
I5Q79_RS18210	NZ_CP065319.1	780	120.202	78.4124	78.8244	107.969	135.302	111.523	2210.36	1.28384	0.77103	-1.6651	0.0958927	0.597272	3'-5' exonuclease	I5Q79_RS18210
I5Q79_RS18215	NZ_CP065319.1	1209	168.949	137.894	149.043	186.041	283.582	252.355	6776.85	1.7709	0.76501	-2.31487	0.0206198	0.278863	bifunctional phosphopantothenoylcysteine decarboxylase/phosphopantothenate--cysteine ligase CoaBC	coaBC
I5Q79_RS18220	NZ_CP065319.1	1662	110.144	102.009	93.2518	113.928	150.762	108.623	4775.19	1.27626	0.715051	-1.78485	0.0742854	0.538064	DNA repair protein RecN	recN
I5Q79_RS18225	NZ_CP065319.1	744	172.477	164.658	126.202	187.969	251.007	154.782	3238.99	1.25307	0.702562	-1.78357	0.0744928	0.538777	23S rRNA (guanosine(2251)-2'-O)-methyltransferase RlmB	rlmB
I5Q79_RS18230	NZ_CP065319.1	1707	177.797	134.456	109.973	157.17	200.224	155.735	6982.5	1.20645	0.757251	-1.5932	0.111115	0.62753	serine protease	I5Q79_RS18230
I5Q79_RS18235	NZ_CP065319.1	945	1.91693	5.11212	6.02806	2.66119	1.85451	2.39715	64.7616	0.548392	0.719682	-0.761991	0.446065	0.899324	site-specific integrase	I5Q79_RS18235
I5Q79_RS18240	NZ_CP065319.1	597	94.0646	414.221	314.225	103.359	55.5602	47.4534	1568.01	-0.723632	0.586805	1.23317	0.217511	0.759368	UpxY family transcription antiterminator	I5Q79_RS18240
I5Q79_RS18245	NZ_CP065319.1	2415	63.4548	268.279	184.502	75.2301	54.2842	41.9569	4560.36	-0.28485	0.5861	0.486009	0.626961	0.945965	SLBB domain-containing protein	I5Q79_RS18245
I5Q79_RS18250	NZ_CP065319.1	1134	44.8148	180.13	150.355	54.9546	38.0702	32.5495	1581.12	-0.237185	0.601642	0.39423	0.693411	0.957273	chain-length determining protein	I5Q79_RS18250
I5Q79_RS18255	NZ_CP065319.1	1413	19.0225	75.023	63.3456	23.3975	15.6093	15.8621	864.847	-0.105868	0.632161	0.16747	0.867	0.984149	undecaprenyl-phosphate glucose phosphotransferase	I5Q79_RS18255
I5Q79_RS18260	NZ_CP065319.1	2337	14.4763	51.25	48.3864	16.1414	5.04809	3.78606	778.532	-1.21392	0.563605	2.15384	0.0312525	0.35969	lipopolysaccharide biosynthesis protein	I5Q79_RS18260
I5Q79_RS18265	NZ_CP065319.1	1116	28.121	125.781	103.144	35.0105	17.0057	14.4238	913.848	-0.713272	0.584128	1.22109	0.222053	0.764366	radical SAM protein	I5Q79_RS18265
I5Q79_RS18270	NZ_CP065319.1	963	34.9784	148.699	123.611	45.5411	21.3943	16.8815	954.523	-0.693145	0.569045	1.21808	0.223192	0.76485	polysaccharide pyruvyl transferase family protein	I5Q79_RS18270
I5Q79_RS18275	NZ_CP065319.1	978	17.6715	77.0768	66.0128	21.8882	12.4998	11.7176	538.656	-0.460281	0.611636	0.752541	0.451726	0.90157	glycosyltransferase family 2 protein	I5Q79_RS18275
I5Q79_RS18280	NZ_CP065319.1	768	8.22367	29.4339	28.8168	9.02487	4.45252	5.96864	186.218	-0.340942	0.671614	0.507646	0.611701	0.94247	mannosyltransferase	I5Q79_RS18280
I5Q79_RS18285	NZ_CP065319.1	1266	6.80638	27.2874	24.8772	7.60658	3.64642	4.65229	257.925	-0.471106	0.658809	0.715088	0.474555	0.908941	O-antigen ligase family protein	I5Q79_RS18285
I5Q79_RS18290	NZ_CP065319.1	774	15.5608	45.6928	45.3434	17.0381	6.24043	6.1634	277.648	-0.73796	0.5994	1.23117	0.218261	0.760376	glycosyltransferase	I5Q79_RS18290
I5Q79_RS18295	NZ_CP065319.1	1098	17.0779	51.303	53.9084	18.8257	6.77366	4.61168	413.918	-1.06538	0.550938	1.93376	0.0531425	0.467859	glycosyltransferase	I5Q79_RS18295
I5Q79_RS18300	NZ_CP065319.1	1128	9.89608	48.7265	47.6567	14.5186	8.33663	6.52091	389.222	-0.572771	0.595714	0.961487	0.336307	0.853587	DUF1972 domain-containing protein	I5Q79_RS18300
I5Q79_RS18305	NZ_CP065319.1	90	20.6718	154.955	97.4882	30.6686	32.7705	29.908	93.6294	0.0504867	0.709217	-0.0711865	0.943249	0.992361	DUF4248 domain-containing protein	I5Q79_RS18305
I5Q79_RS18310	NZ_CP065319.1	903	94.2322	165.544	142.048	135.716	140.445	127.734	2923.26	1.26957	0.667029	-1.90332	0.0569985	0.480889	Rpn family recombination-promoting nuclease/putative transposase	I5Q79_RS18310
I5Q79_RS18315	NZ_CP065319.1	234	61.0948	63.4934	99.0552	92.7921	50.0508	67.0822	408.791	1.07879	0.715393	-1.50796	0.131564	0.662131	DUF4248 domain-containing protein	I5Q79_RS18315
I5Q79_RS18330	NZ_CP065319.1	375	779.175	565.86	807.552	935.596	806.554	922.255	8165.23	1.40548	0.756183	-1.85865	0.0630769	0.502699	RidA family protein	I5Q79_RS18330
I5Q79_RS18335	NZ_CP065319.1	1407	10.2999	12.1793	11.4015	11.1165	13.3974	10.2473	390.706	1.12359	0.69054	-1.62712	0.103711	0.612619	bifunctional folylpolyglutamate synthase/dihydrofolate synthase	I5Q79_RS18335
I5Q79_RS18340	NZ_CP065319.1	1326	237.192	161.197	181.667	279.949	312.748	260.457	8533.45	1.4957	0.749901	-1.99453	0.0460944	0.436562	PhoH family protein	I5Q79_RS18340
I5Q79_RS18345	NZ_CP065319.1	978	112.587	60.0211	77.1934	88.9953	99.0371	110.363	2543.13	1.28033	0.815272	-1.57043	0.116315	0.636032	dihydroorotate dehydrogenase-like protein	I5Q79_RS18345
I5Q79_RS18350	NZ_CP065319.1	669	117.898	147.148	122.733	118.365	148.614	112.06	2058.75	1.05988	0.687034	-1.54269	0.122905	0.650382	YggS family pyridoxal phosphate-dependent enzyme	I5Q79_RS18350
I5Q79_RS18355	NZ_CP065319.1	480	116.381	178.882	154.553	143.631	169.018	103.049	1530.65	0.933539	0.622123	-1.50057	0.133467	0.66595	DUF4494 domain-containing protein	I5Q79_RS18355
I5Q79_RS18360	NZ_CP065319.1	498	362.871	110.368	122.408	290.797	252.259	243.441	3230.7	1.07179	0.870571	-1.23113	NA	NA	thiol peroxidase	tpx
I5Q79_RS18365	NZ_CP065319.1	645	22.9996	40.6996	29.6424	24.1545	27.6346	28.1381	453.615	1.1048	0.708348	-1.55968	0.118835	0.641699	DedA family protein	I5Q79_RS18365
I5Q79_RS18370	NZ_CP065319.1	1452	20.973	39.6114	28.4095	23.6562	32.2053	27.5133	1008.33	1.20841	0.688093	-1.75618	0.0790582	0.551178	tetratricopeptide repeat protein	I5Q79_RS18370
I5Q79_RS18375	NZ_CP065319.1	1740	113.113	190.053	154.248	147.808	203.33	138.645	6490.47	1.26345	0.650986	-1.94082	0.0522798	0.464526	glutamine--tRNA ligase/YqeY domain fusion protein	I5Q79_RS18375
I5Q79_RS18380	NZ_CP065319.1	603	169.938	145.87	133.886	200.592	205.285	141.076	2447.72	1.15178	0.697813	-1.65055	0.0988303	0.603585	riboflavin synthase	I5Q79_RS18380
I5Q79_RS18385	NZ_CP065319.1	537	351.834	265.472	188.872	377.846	361.932	248.789	3968.9	1.06096	0.73223	-1.44895	0.147352	0.684485	nitroreductase family protein	I5Q79_RS18385
I5Q79_RS18390	NZ_CP065319.1	369	210.035	158.339	119.42	226.399	200.515	144.52	1598.63	1.00432	0.729076	-1.37753	0.168348	0.707887	hypothetical protein	I5Q79_RS18390
I5Q79_RS18395	NZ_CP065319.1	348	69.078	81.4588	65.4772	92.7107	84.3829	70.3792	658.204	1.22861	0.685812	-1.79147	0.0732183	0.53549	IS66 family insertion sequence element accessory protein TnpB	tnpB
I5Q79_RS18400	NZ_CP065319.1	1320	30.6739	39.1531	36.1117	36.5235	31.5724	28.4677	1048.98	0.971558	0.67588	-1.43747	0.150584	0.687127	YihY/virulence factor BrkB family protein	I5Q79_RS18400
I5Q79_RS18405	NZ_CP065319.1	364	267090	271878	184093	278916	159099	107157	1.61885e+06	0.293789	0.660844	-0.444566	0.656633	0.950804	#N/A	rnpB
I5Q79_RS18410	NZ_CP065319.1	981	36.9817	70.2441	64.6095	58.7111	59.2144	47.9766	1269.26	1.1786	0.637268	-1.84945	0.0643927	0.508801	C40 family peptidase	I5Q79_RS18410
I5Q79_RS18415	NZ_CP065319.1	1536	178.849	208.648	295.756	227.179	131.544	147.828	6787.62	0.695046	0.67635	-1.02764	0.304118	0.835259	trypsin-like peptidase domain-containing protein	I5Q79_RS18415
I5Q79_RS18420	NZ_CP065319.1	861	271.41	373.281	543.058	402.859	529.71	599.098	10842	1.79594	0.737475	-2.43526	0.0148812	0.22404	RNA polymerase sigma factor RpoD/SigA	I5Q79_RS18420
I5Q79_RS18425	NZ_CP065319.1	624	13.6522	14.3152	16.6841	12.3854	14.1796	16.614	242.387	1.23415	0.762865	-1.61778	0.10571	0.616827	murein L,D-transpeptidase catalytic domain family protein	I5Q79_RS18425
I5Q79_RS18430	NZ_CP065319.1	402	63.0872	64.1678	119.716	93.6841	54.015	41.8985	604.624	0.557097	0.635119	-0.877155	0.380402	0.873659	hypothetical protein	I5Q79_RS18430
I5Q79_RS18435	NZ_CP065319.1	1179	37.789	44.7633	34.1548	41.6198	42.3091	26.5602	1006.92	0.834862	0.653889	-1.27676	0.201686	0.744939	clostripain	I5Q79_RS18435
I5Q79_RS18440	NZ_CP065319.1	1107	37.7258	14.7388	14.9645	24.6568	23.2062	27.0118	754.265	1.00703	0.868206	-1.1599	0.246091	0.784348	mechanosensitive ion channel family protein	I5Q79_RS18440
I5Q79_RS18445	NZ_CP065319.1	477	21.2466	3.24854	2.60811	2.57179	2.50909	2.06724	70.6213	-1.51198	1.02006	1.48225	NA	NA	DNA starvation/stationary phase protection protein	I5Q79_RS18445
I5Q79_RS18450	NZ_CP065319.1	927	31.0552	38.6429	33.4096	46.5157	47.0785	31.6818	833.973	1.26377	0.649524	-1.94568	0.0516929	0.461912	hydrogen peroxide-inducible genes activator	I5Q79_RS18450
I5Q79_RS18455	NZ_CP065319.1	690	199.528	278.074	358.227	433.983	582.869	652.478	8732.28	2.41183	0.737212	-3.27156	0.00106956	0.0240204	MIP family channel protein	I5Q79_RS18455
I5Q79_RS18460	NZ_CP065319.1	723	640.605	336.234	513.674	578.928	491.883	483.656	9507.24	0.971899	0.771429	-1.25987	0.207717	0.751215	NigD-like protein	I5Q79_RS18460
I5Q79_RS18465	NZ_CP065319.1	549	633.62	543.248	558.643	596.278	559.956	528.256	7846.68	0.982254	0.728753	-1.34786	0.177705	0.718291	sigma-70 family RNA polymerase sigma factor	I5Q79_RS18465
I5Q79_RS18470	NZ_CP065319.1	1299	613.106	454.136	499.119	664.604	667.487	560.526	19259.7	1.21465	0.732357	-1.65856	0.0972052	0.60057	outer membrane beta-barrel protein	I5Q79_RS18470
I5Q79_RS18475	NZ_CP065319.1	597	66.3455	43.3612	57.6901	63.5975	49.7608	48.3908	816.681	0.883188	0.744292	-1.18662	0.235379	0.775367	RNA polymerase sigma-70 factor	I5Q79_RS18475
I5Q79_RS18480	NZ_CP065319.1	981	77.407	77.9561	73.3531	78.5316	77.0353	55.4475	1670.06	0.827316	0.677433	-1.22125	0.221991	0.764366	FecR family protein	I5Q79_RS18480
I5Q79_RS18485	NZ_CP065319.1	1560	79.8731	91.5591	78.1109	86.6191	86.3651	66.1825	2995.34	0.951576	0.676861	-1.40587	0.159764	0.6984	ATP-binding protein	I5Q79_RS18485
I5Q79_RS18490	NZ_CP065319.1	1761	3.9479	4.45139	4.31309	5.67743	5.31571	3.45051	183.638	1.10863	0.65483	-1.693	0.0904549	0.585363	SusC/RagA family TonB-linked outer membrane protein	I5Q79_RS18490
I5Q79_RS18495	NZ_CP065319.1	1284	2.89792	2.05869	1.98879	4.39487	3.79504	2.69828	96.1043	1.43201	0.738762	-1.93839	0.0525756	0.465712	IPT/TIG domain-containing protein	I5Q79_RS18495
I5Q79_RS18505	NZ_CP065319.1	1356	0.216635	0.13444	0.096574	0.407105	0.220656	0.235847	7.99441	1.74276	1.05898	-1.6457	0.0998253	0.605431	MFS transporter	I5Q79_RS18505
I5Q79_RS18510	NZ_CP065319.1	729	2.82071	5.12641	3.14362	2.01933	5.27706	7.0191	96.0998	1.97629	0.863882	-2.28768	0.0221561	0.290998	pyruvate formate lyase-activating protein	pflA
I5Q79_RS18515	NZ_CP065319.1	2229	40.3933	39.2162	25.4682	27.4903	40.9991	37.6983	2090.57	1.12367	0.778542	-1.4433	0.148936	0.685757	formate C-acetyltransferase	pflB
I5Q79_RS18520	NZ_CP065319.1	85	22.4638	26.8088	25.4206	7.93775	3.52011	5.01659	24.0008	-1.14483	0.803663	1.42452	0.154297	0.692964	#N/A	I5Q79_RS18520
I5Q79_RS18525	NZ_CP065319.1	1959	110.99	70.7239	77.9108	126.463	75.8441	52.5531	3795.99	0.605606	0.702823	-0.861676	0.388866	0.878738	hypothetical protein	I5Q79_RS18525
I5Q79_RS18530	NZ_CP065319.1	1404	0.697429	0.194765	0.233181	0.218437	0.182667	0.227783	10.971	-0.0824379	1.0801	0.076324	0.939161	0.992331	mobilization protein	I5Q79_RS18530
I5Q79_RS18535	NZ_CP065319.1	957	0.409275	0.285737	0.136838	0.320466	0.580642	0.696203	12.9155	2.10616	1.06556	-1.97658	0.0480893	0.444963	toprim domain-containing protein	I5Q79_RS18535
I5Q79_RS18540	NZ_CP065319.1	1077	3.72765	6.51676	5.8972	7.5746	11.8668	6.92868	188.502	1.85041	0.648975	-2.85129	0.00435427	0.0835124	AAA family ATPase	I5Q79_RS18540
I5Q79_RS18545	NZ_CP065319.1	309	6.3378	11.7994	11.4426	15.2847	20.4729	9.74603	87.5964	1.65584	0.612633	-2.70282	0.00687536	0.122904	DUF3853 family protein	I5Q79_RS18545
I5Q79_RS18550	NZ_CP065319.1	1026	7.68274	22.2101	27.3141	26.0055	36.9533	32.9627	706.938	2.26094	0.689213	-3.28046	0.00103636	0.0234115	hypothetical protein	I5Q79_RS18550
I5Q79_RS18555	NZ_CP065319.1	1290	20.5326	30.3127	32.8401	33.046	55.3023	38.0753	1166.53	1.80316	0.677322	-2.66219	0.0077635	0.135491	PDDEXK nuclease domain-containing protein	I5Q79_RS18555
I5Q79_RS18560	NZ_CP065319.1	1284	18.9509	11.3583	17.4402	23.2642	29.4948	18.8672	653.563	1.43436	0.729296	-1.96677	0.0492096	0.451258	site-specific integrase	I5Q79_RS18560
I5Q79_RS18570	NZ_CP065319.1	429	0.912998	0.849884	0	1.57275	0.697457	0.621227	8.15813	1.32007	1.142	-1.15593	0.24771	0.785122	helix-turn-helix domain-containing protein	I5Q79_RS18570
I5Q79_RS18575	NZ_CP065319.1	903	1.19281	0.504707	1.01515	2.1057	0.99405	0.973944	25.3451	1.2941	0.843202	-1.53475	0.124845	0.653364	RteC domain-containing protein	I5Q79_RS18575
I5Q79_RS18580	NZ_CP065319.1	843	2.72965	2.48689	3.02919	5.38428	4.56343	2.97172	71.2905	1.51073	0.687206	-2.19836	0.0279236	0.335432	helix-turn-helix domain-containing protein	I5Q79_RS18580
I5Q79_RS18585	NZ_CP065319.1	459	8.10659	5.56035	6.98994	10.4233	7.44996	4.93531	76.2914	0.862975	0.714601	-1.20763	0.227189	0.767523	hypothetical protein	I5Q79_RS18585
I5Q79_RS18590	NZ_CP065319.1	195	5.27257	7.47898	6.71561	5.97644	4.38402	1.91338	19.2817	0.0701571	0.703174	-0.099772	0.920525	0.990225	hypothetical protein	I5Q79_RS18590
I5Q79_RS18595	NZ_CP065319.1	579	3.55147	2.04655	3.73186	5.50869	3.02679	1.38086	38.0029	0.576627	0.718583	-0.802451	0.422292	0.891549	hypothetical protein	I5Q79_RS18595
I5Q79_RS18600	NZ_CP065319.1	333	5.734	2.18979	6.48873	5.34167	2.82394	2.08083	29.4658	0.150419	0.80787	-0.186192	0.852294	0.982155	hypothetical protein	I5Q79_RS18600
I5Q79_RS18605	NZ_CP065319.1	1107	16.3198	9.79843	10.4101	17.3428	17.2212	12.8799	397.339	1.17546	0.754386	-1.55816	0.119195	0.64255	site-specific integrase	I5Q79_RS18605
I5Q79_RS18610	NZ_CP065319.1	615	34.3115	28.9012	35.7729	33.4113	54.4901	50.1379	686.514	1.65403	0.770114	-2.14778	0.0317316	0.361358	TetR/AcrR family transcriptional regulator	I5Q79_RS18610
I5Q79_RS18615	NZ_CP065319.1	2769	9.19428	8.85495	8.53639	10.1675	8.25862	5.30318	513.017	0.65533	0.656286	-0.998543	0.318016	0.846371	heparinase II/III family protein	I5Q79_RS18615
I5Q79_RS18620	NZ_CP065319.1	1413	8.2119	7.28943	6.53382	9.20274	8.28868	7.71417	284.711	1.19161	0.73537	-1.62043	0.10514	0.615269	glycoside hydrolase	I5Q79_RS18620
I5Q79_RS18625	NZ_CP065319.1	471	12.6817	4.64459	4.72659	10.288	7.62316	7.07289	98.0767	0.829448	0.856888	-0.967977	0.333056	0.852647	hypothetical protein	I5Q79_RS18625
I5Q79_RS18630	NZ_CP065319.1	1529	40.5381	35.53	43.2089	19.8573	25.7192	27.8882	1196.91	0.517652	0.769141	-0.673026	0.500931	0.916585	#N/A	I5Q79_RS18630
I5Q79_RS18635	NZ_CP065319.1	74	0	0	0	0	0	0	0	NA	NA	NA	NA	NA	#N/A	I5Q79_RS18635
I5Q79_RS18640	NZ_CP065319.1	74	0	0	0	0	0	0	0	NA	NA	NA	NA	NA	#N/A	I5Q79_RS18640
I5Q79_RS18645	NZ_CP065319.1	2880	0.339997	0.379792	0.522908	0.255571	0.356201	0.582983	34.0492	1.47202	0.889548	-1.6548	0.097966	0.602418	#N/A	I5Q79_RS18645
I5Q79_RS18650	NZ_CP065319.1	111	1.76431	4.10586	0	2.21035	1.15525	6.0024	10.6408	2.49738	1.28063	-1.95012	0.0511622	0.46026	#N/A	rrf
I5Q79_RS18655	NZ_CP065319.1	591	215.389	202.813	286.172	263.2	311.287	246.8	3766.37	1.30862	0.69776	-1.87546	0.0607298	0.495451	hypothetical protein	I5Q79_RS18655
I5Q79_RS18660	NZ_CP065319.1	843	118.653	130.075	173.052	173.679	218.69	186.839	3700.21	1.64185	0.702178	-2.33822	0.0193758	0.268382	DUF2764 domain-containing protein	I5Q79_RS18660
I5Q79_RS18665	NZ_CP065319.1	1761	165.867	144.256	204.797	175.687	267.922	254.581	9960.1	1.65188	0.757645	-2.18029	0.0292362	0.344269	V-type ATP synthase subunit A	I5Q79_RS18665
I5Q79_RS18670	NZ_CP065319.1	1329	353.805	246.908	325.021	345.593	426.444	333.765	11628.4	1.22658	0.737399	-1.66339	0.0962345	0.598453	V-type ATP synthase subunit B	I5Q79_RS18670
I5Q79_RS18675	NZ_CP065319.1	606	161.663	98.8211	152.672	144.638	204.904	194.119	2716.66	1.4799	0.786391	-1.88189	0.0598509	0.491354	V-type ATP synthase subunit D	I5Q79_RS18675
I5Q79_RS18680	NZ_CP065319.1	1827	169.871	131.262	199.657	172.261	294.904	308.576	11634.1	1.88712	0.792953	-2.37986	0.0173193	0.248504	ATPase V	I5Q79_RS18680
I5Q79_RS18685	NZ_CP065319.1	420	216.937	263.467	542.837	364.664	421.437	517.848	4526.54	1.80951	0.751617	-2.4075	0.0160624	0.235845	ATPase	I5Q79_RS18685
I5Q79_RS18690	NZ_CP065319.1	1662	113.561	158.224	118.663	117.323	106.217	78.2843	4209.14	0.647483	0.647038	-1.00069	0.316978	0.845855	glycogen/starch synthase	I5Q79_RS18690
I5Q79_RS18695	NZ_CP065319.1	2565	56.4609	109.38	93.1742	74.2263	116.867	145.056	7373.79	1.92696	0.760517	-2.53374	0.0112851	0.184137	glycosyltransferase family 1 protein	I5Q79_RS18695
I5Q79_RS18700	NZ_CP065319.1	1101	157.551	209.703	222.123	155.655	225.523	255.856	6154.25	1.50401	0.753272	-1.99664	0.0458643	0.435934	AhpC/TSA family protein	I5Q79_RS18700
I5Q79_RS18705	NZ_CP065319.1	1392	35.8052	47.9978	42.9929	42.6981	58.6811	39.5165	1492.66	1.24454	0.66701	-1.86584	0.0620632	0.499627	polyamine ABC transporter ATP-binding protein	potA
I5Q79_RS18710	NZ_CP065319.1	801	11.1244	21.9625	14.714	13.6305	20.0113	16.403	322.185	1.37159	0.695074	-1.97329	0.0484621	0.446532	ABC transporter permease	I5Q79_RS18710
I5Q79_RS18715	NZ_CP065319.1	795	4.18773	10.4335	5.60056	4.01199	6.98961	6.77161	125.349	1.29269	0.753225	-1.71621	0.0861239	0.573103	ABC transporter permease	I5Q79_RS18715
I5Q79_RS18720	NZ_CP065319.1	1332	6.50588	14.2336	7.57018	7.96646	9.37034	9.18367	298.026	1.26185	0.709998	-1.77726	0.0755251	0.542826	ABC transporter substrate-binding protein	I5Q79_RS18720
I5Q79_RS18725	NZ_CP065319.1	693	20.6294	17.4934	17.1015	16.9053	16.5919	14.5367	291.03	0.785581	0.733394	-1.07116	0.284098	0.818535	DNA alkylation repair protein	I5Q79_RS18725
I5Q79_RS18730	NZ_CP065319.1	1203	0.854655	0.454614	0.707567	1.32566	0.923814	0.996907	28.8606	1.60562	0.847349	-1.89488	0.0581087	0.48599	IS110 family transposase	I5Q79_RS18730
I5Q79_RS18735	NZ_CP065319.1	1311	0.0373452	0	0	0	0	0.0203285	0.551723	0.258991	3.34498	-0.0774268	0.938284	NA	L-fucose:H+ symporter permease	fucP
I5Q79_RS18740	NZ_CP065319.1	393	0	0	0	0.156074	0	0	0.152118	1.22432	4.07669	-0.300321	0.763932	NA	L-rhamnose mutarotase	I5Q79_RS18740
I5Q79_RS18750	NZ_CP065319.1	642	2.66913	1.9877	1.22387	1.43311	0.932116	1.36989	26.0431	0.349637	0.901018	-0.388047	0.697982	0.958099	class II aldolase/adducin family protein	I5Q79_RS18750
I5Q79_RS18760	NZ_CP065319.1	552	301.296	515.031	644.808	359.911	477.465	629.525	7308.11	1.55935	0.755476	-2.06407	0.0390111	0.403478	30S ribosomal protein S16	I5Q79_RS18760
I5Q79_RS18765	NZ_CP065319.1	1302	9.85207	13.6515	9.80649	11.0237	13.3288	10.562	362.398	1.19451	0.694834	-1.71913	0.0855905	0.571396	Na+/H+ antiporter NhaC family protein	I5Q79_RS18765
I5Q79_RS18775	NZ_CP065319.1	1353	6.80295	9.16217	11.2274	9.97352	8.30873	10.2033	322.226	1.38135	0.718842	-1.92164	0.0546515	0.473612	cell envelope integrity protein CreD	creD
I5Q79_RS18780	NZ_CP065319.1	297	9.72597	13.8106	12.5663	10.1196	8.92302	9.15275	74.4965	0.849452	0.721459	-1.17741	0.239032	0.778142	transcriptional regulator	I5Q79_RS18780
I5Q79_RS18785	NZ_CP065319.1	600	6.69114	9.41884	10.3672	7.76937	8.33511	6.52941	112.04	0.922951	0.676891	-1.36352	0.17272	0.714133	hypothetical protein	I5Q79_RS18785
I5Q79_RS18790	NZ_CP065319.1	372	45.1428	47.2902	36.6109	49.7952	38.6076	26.7939	338.198	0.678605	0.66973	-1.01325	0.31094	0.840471	PD-(D/E)XK nuclease domain-containing protein	I5Q79_RS18790
I5Q79_RS18795	NZ_CP065319.1	960	73.5923	96.2773	86.7573	99.7368	82.0599	54.4673	1720.12	0.821078	0.620096	-1.32412	0.185465	0.727151	Rpn family recombination-promoting nuclease/putative transposase	I5Q79_RS18795
I5Q79_RS18800	NZ_CP065319.1	999	12.8892	36.2228	24.5785	17.7442	18.27	16.2198	452.359	0.873515	0.651901	-1.33995	0.180262	0.721631	hypothetical protein	I5Q79_RS18800
I5Q79_RS18805	NZ_CP065319.1	231	77.9962	51.2966	51.0212	123.736	99.5513	103.257	549.685	1.78436	0.772569	-2.30964	0.0209081	0.281426	hypothetical protein	I5Q79_RS18805
I5Q79_RS18810	NZ_CP065319.1	1083	181.688	67.2474	89.7817	291.224	151.045	114.723	3968.32	1.19049	0.783467	-1.51952	0.128631	0.658829	TolB-like 6-bladed beta-propeller domain-containing protein	I5Q79_RS18810
I5Q79_RS18815	NZ_CP065319.1	255	1021.24	297.399	479.652	2251.67	785.654	552.557	5266.77	1.25208	0.804382	-1.55657	0.119572	0.643033	hypothetical protein	I5Q79_RS18815
I5Q79_RS18820	NZ_CP065319.1	1074	68.2881	24.103	27.0688	89.4357	123.735	126.901	2707.13	2.38189	0.883989	-2.69448	0.00704982	0.125633	6-bladed beta-propeller	I5Q79_RS18820
I5Q79_RS18825	NZ_CP065319.1	576	54.3995	16.7741	20.2343	70.8146	95.4323	109.749	1207.41	2.48864	0.910584	-2.73301	0.00627575	0.114311	redoxin domain-containing protein	I5Q79_RS18825
I5Q79_RS18830	NZ_CP065319.1	243	165.415	12.0033	27.4842	357.421	193.14	252.797	1299.1	2.41586	1.03412	-2.33614	0.019484	0.269182	NVEALA domain-containing protein	I5Q79_RS18830
I5Q79_RS18835	NZ_CP065319.1	1020	14.1599	36.2813	34.6644	20.2653	24.2217	21.3989	574.323	1.04275	0.662479	-1.57401	0.115485	0.63433	6-bladed beta-propeller	I5Q79_RS18835
I5Q79_RS18840	NZ_CP065319.1	870	11.1988	23.5733	19.5679	12.1264	12.3319	11.4261	284.937	0.719981	0.66698	-1.07946	0.280381	0.815398	DUF1573 domain-containing protein	I5Q79_RS18840
I5Q79_RS18845	NZ_CP065319.1	1053	15.7154	39.9052	30.1581	16.2517	22.0419	18.5264	544.218	0.797611	0.670076	-1.19033	0.233917	0.774025	6-bladed beta-propeller	I5Q79_RS18845
I5Q79_RS18850	NZ_CP065319.1	252	26.034	60.405	54.3045	30.4252	28.4961	19.1419	176.687	0.316109	0.598619	-0.528063	0.597455	0.939804	6-bladed beta-propeller	I5Q79_RS18850
I5Q79_RS18855	NZ_CP065319.1	2010	22.7016	62.2632	42.4462	29.8446	24.7746	15.6854	1232.26	0.273672	0.563755	-0.485446	0.62736	0.945965	transglutaminase domain-containing protein	I5Q79_RS18855
I5Q79_RS18860	NZ_CP065319.1	1893	10.3454	31.2982	20.6151	16.5899	17.1835	9.30591	637.483	0.610834	0.558192	-1.09431	0.27382	0.809734	DUF5127 domain-containing protein	I5Q79_RS18860
I5Q79_RS18865	NZ_CP065319.1	876	104.235	214.869	142.091	139.479	124.817	85.276	2462.06	0.699101	0.6024	-1.16053	0.245835	0.784069	signal peptidase I	lepB
I5Q79_RS18870	NZ_CP065319.1	1647	7.43162	18.5953	13.3578	9.38492	10.8223	6.03564	353.836	0.54865	0.582113	-0.942516	0.345929	0.857147	O-antigen ligase family protein	I5Q79_RS18870
I5Q79_RS18875	NZ_CP065319.1	255	38.3996	13.5831	18.4877	41.132	33.6925	27.0687	194.102	1.17369	0.820838	-1.42987	0.152755	0.690421	hypothetical protein	I5Q79_RS18875
I5Q79_RS18880	NZ_CP065319.1	1182	18.3495	10.8732	10.3589	23.4036	26.7965	18.2857	565.259	1.55878	0.761238	-2.04768	0.0405909	0.410271	DUF4221 family protein	I5Q79_RS18880
I5Q79_RS18885	NZ_CP065319.1	435	24.4235	16.1346	13.3965	28.342	28.1031	21.6881	251.142	1.34502	0.764888	-1.75845	0.0786705	0.550966	hypothetical protein	I5Q79_RS18885
I5Q79_RS18890	NZ_CP065319.1	1092	29.1426	41.4015	40.8333	39.5434	51.6688	36.7301	1054	1.34183	0.661656	-2.02798	0.042562	0.421002	efflux RND transporter periplasmic adaptor subunit	I5Q79_RS18890
I5Q79_RS18895	NZ_CP065319.1	3087	112.209	171.434	126.203	115.144	101.19	66.89	7415.62	0.453008	0.617646	-0.733443	0.463288	0.906563	efflux RND transporter permease subunit	I5Q79_RS18895
I5Q79_RS18900	NZ_CP065319.1	1440	27.3697	35.3207	36.4672	34.0762	48.0872	37.607	1334	1.45461	0.692295	-2.10114	0.0356287	0.384925	TolC family protein	I5Q79_RS18900
I5Q79_RS18905	NZ_CP065319.1	3291	113.599	134.135	126.557	138.498	99.7753	57.2694	7537.04	0.459157	0.601694	-0.763108	0.445399	0.899324	efflux RND transporter permease subunit	I5Q79_RS18905
I5Q79_RS18910	NZ_CP065319.1	1491	71.4855	65.1683	72.284	70.8401	82.2488	69.1559	2705.93	1.14763	0.71809	-1.59817	0.110004	0.626127	altronate dehydratase family protein	I5Q79_RS18910
I5Q79_RS18915	NZ_CP065319.1	1065	85.0011	101.164	74.023	94.9718	104.352	68.8163	2190.1	0.998967	0.668627	-1.49406	0.13516	0.668089	LacI family DNA-binding transcriptional regulator	I5Q79_RS18915
I5Q79_RS18920	NZ_CP065319.1	1026	188.871	289.53	294.392	244.272	316.915	281.78	6963.41	1.4106	0.690255	-2.04359	0.0409939	0.412538	sugar kinase	I5Q79_RS18920
I5Q79_RS18925	NZ_CP065319.1	363	86.9942	124.296	147.188	117.098	155.551	177.891	1362.39	1.74688	0.740836	-2.35798	0.0183745	0.258814	four helix bundle protein	I5Q79_RS18925
I5Q79_RS18930	NZ_CP065319.1	669	118.776	137.747	211.504	141.286	197.173	229.259	3237.68	1.68779	0.758611	-2.22484	0.0260918	0.321619	bifunctional 4-hydroxy-2-oxoglutarate aldolase/2-dehydro-3-deoxy-phosphogluconate aldolase	I5Q79_RS18930
I5Q79_RS18935	NZ_CP065319.1	1599	15.2176	15.3342	12.6122	15.6891	28.5228	27.9674	922.849	1.96982	0.789236	-2.49586	0.0125653	0.198403	transporter	I5Q79_RS18935
I5Q79_RS18940	NZ_CP065319.1	381	83.7838	37.5605	40.2143	35.7398	50.934	40.7105	476.763	0.4792	0.829641	-0.577599	0.563535	0.931582	hypothetical protein	I5Q79_RS18940
I5Q79_RS18945	NZ_CP065319.1	2322	2.38261	2.74785	2.0585	1.92834	2.15378	1.1707	102.763	0.401143	0.669546	-0.599127	0.549088	0.928508	TonB-dependent receptor	I5Q79_RS18945
I5Q79_RS18950	NZ_CP065319.1	915	4.54815	10.0614	8.51561	5.69799	5.04521	5.15537	130.859	0.802726	0.680221	-1.1801	0.237962	0.777276	cation diffusion facilitator family transporter	I5Q79_RS18950
I5Q79_RS18955	NZ_CP065319.1	1176	52.2485	65.8048	61.5797	64.5188	92.8304	89.2661	2310	1.72638	0.733791	-2.35269	0.018638	0.261779	phosphoribosylaminoimidazolecarboxamide formyltransferase	I5Q79_RS18955
I5Q79_RS18960	NZ_CP065319.1	705	6.04182	15.127	10.6807	9.57034	7.33623	6.57761	137.528	0.813	0.642176	-1.26601	0.20551	0.748582	hemerythrin domain-containing protein	I5Q79_RS18960
I5Q79_RS18965	NZ_CP065319.1	609	2.09023	7.63326	6.66599	6.2445	4.14106	3.15082	60.2779	0.953912	0.625603	-1.52479	0.127312	0.65709	response regulator transcription factor	I5Q79_RS18965
I5Q79_RS18975	NZ_CP065319.1	1041	40.3528	54.8126	45.3497	37.8275	59.6611	63.1321	1440.94	1.53991	0.758114	-2.03124	0.0422311	0.419138	asparaginase	I5Q79_RS18975
I5Q79_RS18980	NZ_CP065319.1	771	3.81008	2.00979	1.6985	2.70488	4.26887	4.97755	79.6041	1.73087	0.90165	-1.91966	0.0549004	0.474232	tryptophan synthase subunit alpha	I5Q79_RS18980
I5Q79_RS18985	NZ_CP065319.1	630	3.18626	2.74897	2.39044	2.33665	5.76707	6.21849	76.3056	2.0658	0.875092	-2.36067	0.0182421	0.257682	phosphoribosylanthranilate isomerase	I5Q79_RS18985
I5Q79_RS18990	NZ_CP065319.1	783	9.31669	4.54004	3.09407	4.7785	11.3548	9.05374	164.803	1.46011	0.896339	-1.62897	0.10332	0.61252	indole-3-glycerol phosphate synthase TrpC	trpC
I5Q79_RS18995	NZ_CP065319.1	996	9.43798	2.19639	3.54997	3.75659	11.1152	9.12437	205.089	1.4942	0.955725	-1.56342	0.117953	0.64034	anthranilate phosphoribosyltransferase	trpD
I5Q79_RS19000	NZ_CP065319.1	567	15.5427	4.98351	6.12044	7.0316	20.3544	16.545	208.703	1.59815	0.927767	-1.72257	0.0849655	0.569472	aminodeoxychorismate/anthranilate synthase component II	I5Q79_RS19000
I5Q79_RS19005	NZ_CP065319.1	1407	10.7523	5.24745	5.21211	5.3185	14.0962	12.8044	389.325	1.62431	0.888503	-1.82815	0.0675274	0.518384	anthranilate synthase component I family protein	I5Q79_RS19005
I5Q79_RS19010	NZ_CP065319.1	1188	37.5439	47.1863	32.5181	39.1876	57.316	36.5886	1202.79	1.20438	0.688772	-1.74858	0.0803632	0.555465	tryptophan synthase subunit beta	trpB
I5Q79_RS19015	NZ_CP065319.1	579	146.794	74.4628	67.6258	127.865	141.226	104.255	1685.75	1.1055	0.792877	-1.3943	0.163228	0.702973	DUF308 domain-containing protein	I5Q79_RS19015
I5Q79_RS19020	NZ_CP065319.1	1167	0.209767	0.234319	0.0561073	0.262798	0.183137	0.205532	5.96304	1.3688	1.15077	-1.18946	0.234258	0.774234	transposase	I5Q79_RS19020
I5Q79_RS19025	NZ_CP065319.1	510	1.05599	3.39579	1.66903	0.721613	0.670497	0.574818	12.1401	-0.375886	0.841823	0.446515	0.655225	0.950698	transposase	I5Q79_RS19025
I5Q79_RS19030	NZ_CP065319.1	2190	4.89595	35.7941	18.4771	8.51438	4.45008	6.51055	489	0.0234533	0.711621	-0.0329576	0.973708	0.995777	glutamine synthetase III	I5Q79_RS19030
I5Q79_RS19035	NZ_CP065319.1	1440	12.7159	35.9536	13.4137	9.92469	3.11676	4.94148	333.873	-0.573369	0.705723	0.812456	0.41653	0.890381	ammonium transporter	I5Q79_RS19035
I5Q79_RS19040	NZ_CP065319.1	357	6.17137	37.5324	18.8912	8.93426	4.31033	8.43564	91.5863	0.169226	0.76798	-0.220352	0.825597	0.978301	P-II family nitrogen regulator	I5Q79_RS19040
I5Q79_RS19045	NZ_CP065319.1	762	11.0512	37.5605	25.2628	15.0526	10.5458	14.3046	301.086	0.637004	0.696414	-0.914692	0.360353	0.863808	hypothetical protein	I5Q79_RS19045
I5Q79_RS19050	NZ_CP065319.1	1233	24.3408	93.5157	61.0164	37.8072	25.4454	28.4447	1081.8	0.481175	0.650932	-0.739209	0.45978	0.904635	LL-diaminopimelate aminotransferase	I5Q79_RS19050
I5Q79_RS19055	NZ_CP065319.1	816	34.1397	71.9371	46.8611	34.6525	26.4532	19.9227	618.037	0.188348	0.608272	-0.309644	0.756832	0.966225	diaminopimelate epimerase	I5Q79_RS19055
I5Q79_RS19060	NZ_CP065319.1	768	144.52	176.01	233.092	150.388	129.179	128.36	2813.57	0.752996	0.683452	-1.10176	0.270568	0.80898	glycerophosphodiester phosphodiesterase	I5Q79_RS19060
I5Q79_RS19065	NZ_CP065319.1	1668	146.262	192.738	93.4267	144.664	30.9306	14.8112	2961.52	-0.870253	0.687907	1.26507	0.205845	0.749016	asparagine synthase B	asnB
I5Q79_RS19070	NZ_CP065319.1	1341	10.0037	45.2692	52.6356	16.2834	8.28746	6.89618	480.043	-0.512172	0.603979	0.847996	0.39644	0.882803	glutamate synthase subunit beta	I5Q79_RS19070
I5Q79_RS19075	NZ_CP065319.1	4596	16.959	61.2824	43.9079	20.032	6.90082	5.99002	1809.51	-0.824979	0.573574	1.43831	0.150346	0.686809	glutamate synthase large subunit	gltB
I5Q79_RS19080	NZ_CP065319.1	1845	150.965	185.758	81.4827	94.1168	39.6165	26.3184	3329.24	-0.771322	0.671312	1.14898	0.250566	0.788613	glutamine--fructose-6-phosphate transaminase (isomerizing)	glmS
I5Q79_RS19085	NZ_CP065319.1	1884	41.8651	85.5379	35.0324	33.9568	28.4507	22.5484	1561.87	0.172983	0.661663	-0.261436	0.793756	0.97472	amidophosphoribosyltransferase	I5Q79_RS19085
I5Q79_RS19090	NZ_CP065319.1	1149	28.123	95.3546	34.6476	26.478	27.9753	25.8388	917.517	0.435152	0.688483	-0.632045	0.527358	0.923911	glutamine-hydrolyzing carbamoyl-phosphate synthase small subunit	carA
I5Q79_RS19095	NZ_CP065319.1	3228	21.9924	66.9225	37.9922	22.2889	28.8801	33.5197	2638.63	0.993571	0.725794	-1.36894	0.171017	0.712172	carbamoyl-phosphate synthase (glutamine-hydrolyzing) large subunit	carB
I5Q79_RS19100	NZ_CP065319.1	1047	307.833	366.254	295.429	318.695	281.858	227.638	7216.98	0.783923	0.673586	-1.16381	0.244503	0.782796	mannose-1-phosphate guanylyltransferase	I5Q79_RS19100
I5Q79_RS19105	NZ_CP065319.1	291	216.701	116.209	172.806	260.525	126.47	111.731	1125.57	0.652358	0.731163	-0.89222	0.372275	0.870793	helix-turn-helix domain-containing protein	I5Q79_RS19105
I5Q79_RS19110	NZ_CP065319.1	354	95.153	42.7427	50.1252	70.8669	43.7101	40.503	493.452	0.396825	0.789822	-0.502424	0.61537	0.943336	type II toxin-antitoxin system RelE/ParE family toxin	I5Q79_RS19110
I5Q79_RS19120	NZ_CP065319.1	477	18.4753	18.3447	25.532	25.7179	22.313	20.6165	256.708	1.23468	0.699374	-1.7654	0.0774965	0.548451	hypothetical protein	I5Q79_RS19120
I5Q79_RS19125	NZ_CP065319.1	666	45.578	29.2885	33.5251	32.6026	22.6557	19.5678	467.431	0.265316	0.734546	-0.361197	0.717952	0.96034	YdcF family protein	I5Q79_RS19125
