## Supplementary Table S9 for "A novel taurine-respiring murine gut bacterium contributes to colonization resistance against enteropathogens" (part 2 of 3)

### Sheet: Bacteroides caecimuris I48 (continued)
			Without LT0009			With LT0009
I5Q79_RS19130	NZ_CP065319.1	702	53.4928	74.66	98.6821	85.6274	79.2167	105.046	1581.78	1.65968	0.732591	-2.26549	0.0234826	0.300768	SGNH/GDSL hydrolase family protein	I5Q79_RS19130
I5Q79_RS19135	NZ_CP065319.1	2031	12.7762	28.9472	28.0801	14.0734	19.6779	18.1083	944.967	1.009	0.688212	-1.46612	0.142616	0.677708	excinuclease ABC subunit UvrB	uvrB
I5Q79_RS19140	NZ_CP065319.1	1299	143.449	292.747	204.144	146.992	152.517	105.125	4628.98	0.484788	0.615123	-0.788116	0.430629	0.894603	phenylacetate--CoA ligase	I5Q79_RS19140
I5Q79_RS19145	NZ_CP065319.1	426	383.976	555.245	715.484	600.269	344.863	325.251	4409.56	0.708114	0.630178	-1.12367	0.261152	0.800173	amino acid-binding protein	I5Q79_RS19145
I5Q79_RS19150	NZ_CP065319.1	804	123.86	180.373	148.545	124.81	122.491	89.7968	2310.05	0.641246	0.642962	-0.997332	0.318603	0.846776	outer membrane protein assembly factor BamD	bamD
I5Q79_RS19155	NZ_CP065319.1	336	240.863	334.217	403.191	265.064	217.028	235.097	2180.88	0.80521	0.685799	-1.17412	0.240347	0.779563	DNA-directed RNA polymerase subunit omega	I5Q79_RS19155
I5Q79_RS19160	NZ_CP065319.1	444	21.8333	28.1251	31.8538	20.8602	28.0147	39.1957	359.223	1.58251	0.789526	-2.00438	0.0450298	0.432873	DUF4293 domain-containing protein	I5Q79_RS19160
I5Q79_RS19165	NZ_CP065319.1	735	54.6881	54.69	50.3328	44.9806	52.1072	43.5838	896.653	0.87587	0.717499	-1.22073	0.22219	0.764366	PorT family protein	I5Q79_RS19165
I5Q79_RS19170	NZ_CP065319.1	1767	76.7781	69.3298	58.1402	62.7951	68.918	40.3153	2497.96	0.56459	0.68135	-0.828635	0.407311	0.888521	LysM peptidoglycan-binding domain-containing protein	I5Q79_RS19170
I5Q79_RS19175	NZ_CP065319.1	2826	90.6427	105.181	82.6458	73.3832	79.5743	56.4417	5169.6	0.57787	0.675748	-0.855155	0.392465	0.880813	excinuclease ABC subunit UvrA	uvrA
I5Q79_RS19180	NZ_CP065319.1	480	23.1538	39.1186	36.9673	31.6909	29.1195	30.8703	369.945	1.19137	0.689706	-1.72736	0.0841027	0.567231	Cys-tRNA(Pro) deacylase	ybaK
I5Q79_RS19185	NZ_CP065319.1	1665	73.4834	97.9384	101.775	101.271	128.489	121.777	4616.3	1.63149	0.709592	-2.29919	0.021494	0.286348	peptide MFS transporter	I5Q79_RS19185
I5Q79_RS19190	NZ_CP065319.1	498	14.9435	20.8657	22.0887	15.8885	17.9388	18.4628	227.152	1.15025	0.719067	-1.59964	0.109677	0.625533	GNAT family N-acetyltransferase	I5Q79_RS19190
I5Q79_RS19195	NZ_CP065319.1	327	116.784	63.5542	65.6774	107.293	109.671	79.789	756.032	1.02255	0.767315	-1.33263	0.182652	0.723801	PadR family transcriptional regulator	I5Q79_RS19195
I5Q79_RS19200	NZ_CP065319.1	1101	138.741	91.6468	121.796	161.727	213.41	231.384	5313.64	1.91926	0.796745	-2.40887	0.0160018	0.235355	PspC domain-containing protein	I5Q79_RS19200
I5Q79_RS19205	NZ_CP065319.1	2097	99.4133	85.934	115.686	106.353	139.178	136.761	6554.47	1.52772	0.750934	-2.03442	0.0419092	0.41762	S9 family peptidase	I5Q79_RS19205
I5Q79_RS19210	NZ_CP065319.1	1332	13.3058	13.5493	18.2864	14.5054	24.5169	23.1293	669.429	1.7387	0.756987	-2.29687	0.0216263	0.28699	multidrug efflux MATE transporter BexA	bexA
I5Q79_RS19215	NZ_CP065319.1	1854	91.3172	123.451	103.513	86.183	133.835	124.427	5392.25	1.39255	0.733483	-1.89855	0.0576236	0.483569	membrane protein insertase YidC	yidC
I5Q79_RS19220	NZ_CP065319.1	1626	168.137	297.443	216.002	180.315	254.02	180.277	8119.83	1.04594	0.661461	-1.58126	0.113819	0.631121	CTP synthase	I5Q79_RS19220
I5Q79_RS19225	NZ_CP065319.1	1509	22.9062	29.7793	31.5019	27.9655	36.0875	42.0512	1345.45	1.7044	0.749847	-2.27299	0.0230267	0.297737	DUF3078 domain-containing protein	I5Q79_RS19225
I5Q79_RS19230	NZ_CP065319.1	567	700.717	134.876	171.719	945.695	639.956	465.094	7728.33	1.36937	0.895706	-1.52882	0.126309	0.655351	UpxY family transcription antiterminator	I5Q79_RS19230
I5Q79_RS19235	NZ_CP065319.1	2412	157.332	21.616	30.4854	179.968	252.548	213.051	11050.2	2.18399	0.981721	-2.22465	0.0261046	0.321619	SLBB domain-containing protein	I5Q79_RS19235
I5Q79_RS19240	NZ_CP065319.1	1140	304.322	27.5849	49.912	343.488	383.873	319.972	8430.15	1.90257	1.01081	-1.88222	0.0598058	0.491279	chain-length determining protein	I5Q79_RS19240
I5Q79_RS19245	NZ_CP065319.1	1827	85.5921	11.1755	17.4534	98.9049	97.8179	77.8077	3508.1	1.70723	0.960452	-1.77752	NA	NA	aminotransferase class I/II-fold pyridoxal phosphate-dependent enzyme	I5Q79_RS19245
I5Q79_RS19250	NZ_CP065319.1	1077	136.468	17.0113	28.878	173.988	185.78	133.13	3553.03	1.84487	0.956684	-1.9284	0.0538055	0.469871	hypothetical protein	I5Q79_RS19250
I5Q79_RS19255	NZ_CP065319.1	1119	93.3688	14.4178	18.9	109.683	146.568	124.965	3024.01	2.15984	0.968901	-2.22917	0.0258029	0.31938	NAD/NADP octopine/nopaline dehydrogenase family protein	I5Q79_RS19255
I5Q79_RS19260	NZ_CP065319.1	1467	52.8309	5.28136	10.5335	59.1211	61.5376	56.4442	1881.49	1.8738	0.99605	-1.88123	NA	NA	lipopolysaccharide biosynthesis protein	I5Q79_RS19260
I5Q79_RS19265	NZ_CP065319.1	1095	89.2003	16.5652	23.6196	103.405	86.5813	69.0483	2002.73	1.46508	0.908147	-1.61327	NA	NA	CapA family protein	I5Q79_RS19265
I5Q79_RS19270	NZ_CP065319.1	783	60.4022	7.45033	16.1393	68.3091	66.4909	64.2611	1145.57	1.81516	0.963564	-1.8838	NA	NA	LicD family protein	I5Q79_RS19270
I5Q79_RS19275	NZ_CP065319.1	1134	62.6026	7.31451	14.1463	69.2342	49.6043	41.6211	1303.33	1.30965	0.954662	-1.37184	NA	NA	glycosyltransferase family 4 protein	I5Q79_RS19275
I5Q79_RS19280	NZ_CP065319.1	1083	26.3559	2.44077	8.28289	32.6792	23.2863	19.1698	566.096	1.41975	0.951372	-1.49232	NA	NA	oligosaccharide repeat unit polymerase	I5Q79_RS19280
I5Q79_RS19285	NZ_CP065319.1	1080	17.8612	1.68796	3.8195	19.0827	15.7916	15.6449	405.596	1.59938	0.994723	-1.60786	NA	NA	glycosyltransferase family 4 protein	I5Q79_RS19285
I5Q79_RS19290	NZ_CP065319.1	1068	58.6323	8.4493	12.8134	65.4148	65.1168	48.061	1328.08	1.58392	0.94316	-1.67937	NA	NA	DUF1972 domain-containing protein	I5Q79_RS19290
I5Q79_RS19300	NZ_CP065319.1	1089	159.152	20.423	30.4839	129.208	177.571	157.506	3890.94	1.7177	0.991	-1.7333	0.0830417	0.564722	undecaprenyl/decaprenyl-phosphate alpha-N-acetylglucosaminyl 1-phosphate transferase	I5Q79_RS19300
I5Q79_RS19305	NZ_CP065319.1	936	183.598	226.609	170.898	215.86	272.037	231.855	5280.13	1.44762	0.713329	-2.02939	0.0424191	0.420401	Rpn family recombination-promoting nuclease/putative transposase	I5Q79_RS19305
I5Q79_RS19310	NZ_CP065319.1	912	182.954	243.067	156.944	218.715	293.116	252.48	5431.67	1.55737	0.722804	-2.15462	0.0311918	0.359349	Rpn family recombination-promoting nuclease/putative transposase	I5Q79_RS19310
I5Q79_RS19315	NZ_CP065319.1	414	1.53738	17.1732	7.59156	2.0742	1.34221	1.80246	32.2038	-0.664599	0.808001	0.822523	0.410779	0.889605	N-acetylmuramoyl-L-alanine amidase	I5Q79_RS19315
I5Q79_RS19320	NZ_CP065319.1	108	2.71997	40.5111	30.9198	8.51905	4.35357	2.71442	21.2139	-1.01948	0.782727	1.30248	0.192753	0.735805	smalltalk protein	I5Q79_RS19320
I5Q79_RS19325	NZ_CP065319.1	489	3.70451	62.4443	24.6376	8.5295	3.23422	2.99752	109.236	-1.24655	0.729926	1.70777	0.0876783	0.577206	DNA-binding protein	I5Q79_RS19325
I5Q79_RS19330	NZ_CP065319.1	219	72.2097	28.7185	48.1362	91.3055	95.8328	101.857	482.826	1.88933	0.832862	-2.26848	0.0232999	0.29954	DUF4248 domain-containing protein	I5Q79_RS19330
I5Q79_RS19335	NZ_CP065319.1	1863	0.1314	0.342486	1.08953	0.592629	0.412987	1.02998	33.9051	2.24682	0.943569	-2.3812	0.0172564	0.248217	DUF3987 domain-containing protein	I5Q79_RS19335
I5Q79_RS19340	NZ_CP065319.1	624	0.392304	1.46074	1.25918	0.393187	0.479502	1.06773	13.47	1.20201	0.998272	-1.20409	0.228556	0.769539	virulence protein E	I5Q79_RS19340
I5Q79_RS19345	NZ_CP065319.1	141	11.8058	10.9897	41.3296	11.7454	10.9134	14.9319	54.6253	0.702991	0.827911	-0.849114	0.395818	0.882064	hypothetical protein	I5Q79_RS19345
I5Q79_RS19350	NZ_CP065319.1	588	3.49711	58.4415	40.8676	15.1257	9.15946	15.7275	254.434	0.502073	0.816975	-0.614551	0.538851	0.925767	DUF3575 domain-containing protein	I5Q79_RS19350
I5Q79_RS19355	NZ_CP065319.1	1434	1.50225	7.05555	5.02266	2.35254	2.89134	3.9214	126.771	1.19035	0.767091	-1.55177	0.120716	0.646239	DUF3868 domain-containing protein	I5Q79_RS19355
I5Q79_RS19360	NZ_CP065319.1	1986	1.15866	6.60907	4.91244	1.91486	2.23836	2.97908	142.091	0.948138	0.763278	-1.24219	0.214165	0.756269	Mfa1 family fimbria major subunit	I5Q79_RS19360
I5Q79_RS19365	NZ_CP065319.1	1017	7.6063	13.7128	12.1039	5.78994	7.06098	5.39827	181.433	0.349423	0.660075	-0.529369	0.59655	0.939617	FimB/Mfa2 family fimbrial subunit	I5Q79_RS19365
I5Q79_RS19370	NZ_CP065319.1	1095	1.02837	2.16429	4.06616	0.952266	1.05397	2.04443	49.8499	0.942574	0.861451	-1.09417	0.27388	0.809734	hypothetical protein	I5Q79_RS19370
I5Q79_RS19375	NZ_CP065319.1	3216	0.852529	3.40112	3.92945	1.92632	1.10316	2.4032	171.184	1.18144	0.783481	-1.50794	0.131571	0.662131	DUF4906 domain-containing protein	I5Q79_RS19375
I5Q79_RS19380	NZ_CP065319.1	1575	113.182	101.336	84.2681	139.265	159.768	102.457	4543.81	1.29156	0.698002	-1.85036	0.0642615	0.50845	ATP-binding protein	I5Q79_RS19380
I5Q79_RS19385	NZ_CP065319.1	1554	35.0971	28.1545	30.8847	37.6943	44.0369	33.682	1385.46	1.25704	0.72221	-1.74055	0.0817628	0.55955	ATP-binding protein	I5Q79_RS19385
I5Q79_RS19390	NZ_CP065319.1	426	15.7452	44.9331	47.1866	18.142	18.1612	22.1463	252.276	0.681616	0.711152	-0.958467	0.337827	0.854122	SoxR reducing system RseC family protein	I5Q79_RS19390
I5Q79_RS19395	NZ_CP065319.1	867	121.58	306.988	257.604	191.794	225.997	183.358	4203.3	1.15847	0.641531	-1.80579	0.0709515	0.529865	Fe-S cluster domain-containing protein	I5Q79_RS19395
I5Q79_RS19400	NZ_CP065319.1	1338	91.8449	226.036	201.668	145.55	194.713	174.066	5575.36	1.41446	0.673874	-2.09899	0.0358175	0.386141	electron transport complex subunit RsxC	rsxC
I5Q79_RS19405	NZ_CP065319.1	1008	74.945	139.709	141.348	94.3789	150.368	170.374	3575.72	1.7386	0.744747	-2.33449	0.0195702	0.269964	RnfABCDGE type electron transport complex subunit D	I5Q79_RS19405
I5Q79_RS19410	NZ_CP065319.1	732	95.1099	168.976	193.211	127.115	206.13	238.618	3548.16	1.85444	0.751658	-2.46713	0.0136201	0.210191	RnfABCDGE type electron transport complex subunit G	I5Q79_RS19410
I5Q79_RS19415	NZ_CP065319.1	585	106.958	163.291	197.327	129.699	208.898	239.628	2883.02	1.79172	0.756022	-2.36994	0.0177911	0.252861	electron transport complex subunit E	I5Q79_RS19415
I5Q79_RS19420	NZ_CP065319.1	573	55.6242	90.1956	127.755	63.4781	121.892	154.695	1723.53	1.92359	0.790179	-2.43437	0.0149178	0.22437	electron transport complex subunit RsxA	rsxA
I5Q79_RS19425	NZ_CP065319.1	1035	390.399	542.761	468.083	484.83	502.77	409.57	11500.3	1.12187	0.667163	-1.68155	0.0926554	0.590862	UDP-glucose 4-epimerase GalE	galE
I5Q79_RS19430	NZ_CP065319.1	825	12.6405	18.3405	18.2542	12.4905	21.0871	23.4203	408.547	1.64409	0.766767	-2.14418	0.0320183	0.363213	4-(cytidine 5'-diphospho)-2-C-methyl-D-erythritol kinase	I5Q79_RS19430
I5Q79_RS19435	NZ_CP065319.1	1560	40.9252	50.3078	47.8067	51.3109	71.2129	59.1269	2188.94	1.56515	0.707552	-2.21206	0.0269628	0.328104	replicative DNA helicase	dnaB
I5Q79_RS19440	NZ_CP065319.1	2463	91.7569	159.614	135.155	113.36	151.661	126.534	7800.41	1.29708	0.678679	-1.91118	0.055981	0.477389	phenylalanine--tRNA ligase subunit beta	I5Q79_RS19440
I5Q79_RS19445	NZ_CP065319.1	738	194.843	247.513	263.861	293.803	295.444	317.063	5300.77	1.61854	0.711924	-2.27347	0.0229978	0.297544	YebC/PmpR family DNA-binding transcriptional regulator	I5Q79_RS19445
I5Q79_RS19450	NZ_CP065319.1	246	95.1328	104.86	145.86	148.855	146.824	185.038	959.15	1.80459	0.746093	-2.41872	0.0155753	0.230993	TIGR03905 family TSCPD domain-containing protein	I5Q79_RS19450
I5Q79_RS19455	NZ_CP065319.1	1254	63.8348	48.9187	38.9521	66.2285	62.3437	43.9715	1656.46	0.981921	0.723325	-1.35751	0.174619	0.716446	Nramp family divalent metal transporter	I5Q79_RS19455
I5Q79_RS19460	NZ_CP065319.1	408	3.95996	6.70221	9.30803	7.21613	5.65731	3.98453	52.2109	0.844136	0.64866	-1.30135	0.193137	0.736278	secondary thiamine-phosphate synthase enzyme YjbQ	I5Q79_RS19460
I5Q79_RS19465	NZ_CP065319.1	459	10.8799	17.0782	21.5404	18.4412	19.2768	25.4313	240.821	1.81958	0.747529	-2.43412	0.014928	0.224426	C-GCAxxG-C-C family protein	I5Q79_RS19465
I5Q79_RS19470	NZ_CP065319.1	201	41.8957	34.0112	68.0832	37.2295	25.5189	55.9531	243.766	1.18271	0.83485	-1.41667	0.156579	0.694977	winged helix-turn-helix domain-containing protein	I5Q79_RS19470
I5Q79_RS19475	NZ_CP065319.1	1782	60.1142	79.1809	70.5111	78.685	95.059	65.161	3186.51	1.25048	0.658056	-1.90026	0.0573989	0.482802	translation elongation factor 4	lepA
I5Q79_RS19480	NZ_CP065319.1	1320	61.6816	49.7182	51.8361	67.4244	87.6903	66.1421	2217.15	1.41465	0.731015	-1.93518	0.0529679	0.466916	Na+/H+ antiporter NhaA	nhaA
I5Q79_RS19485	NZ_CP065319.1	1239	17.2287	27.3671	19.8704	17.7724	21.5963	18.0252	598.239	1.03676	0.687055	-1.509	0.1313	0.662116	DNA recombination protein RmuC	rmuC
I5Q79_RS19490	NZ_CP065319.1	855	40.3701	60.6601	39.2863	45.0523	49.2433	28.9261	818.112	0.778725	0.632827	-1.23055	0.218492	0.760881	type I methionyl aminopeptidase	map
I5Q79_RS19495	NZ_CP065319.1	1470	0.432976	1.61218	2.89525	0.876245	0.98864	0.797707	35.808	0.561754	0.749797	-0.749208	0.453732	0.902353	hypothetical protein	I5Q79_RS19495
I5Q79_RS19500	NZ_CP065319.1	522	6.56546	17.1125	10.7874	8.22529	4.66747	5.30971	90.9981	0.351685	0.673417	-0.522239	0.601504	0.94028	phospholipase	I5Q79_RS19500
I5Q79_RS19505	NZ_CP065319.1	420	1.9817	7.59584	3.42976	3.06686	3.05315	3.23615	34.6903	1.01307	0.764402	-1.3253	0.18507	0.726722	hypothetical protein	I5Q79_RS19505
I5Q79_RS19510	NZ_CP065319.1	795	2.03228	2.40774	2.80028	1.77453	1.66675	1.87728	39.8703	0.793783	0.777737	-1.02063	0.307429	0.837954	hypothetical protein	I5Q79_RS19510
I5Q79_RS19515	NZ_CP065319.1	1914	2.50681	1.90491	2.59993	2.11507	2.85854	2.47848	120.263	1.16986	0.76748	-1.52429	0.127437	0.65709	hypothetical protein	I5Q79_RS19515
I5Q79_RS19520	NZ_CP065319.1	2643	1.55604	1.82783	2.20487	1.60131	2.57144	3.04521	164.593	1.77936	0.792666	-2.24479	0.0247819	0.310856	ATP-binding protein	I5Q79_RS19520
I5Q79_RS19525	NZ_CP065319.1	1476	1.09462	1.29685	2.1737	1.12202	1.39005	1.71532	56.9051	1.31187	0.799744	-1.64036	0.10093	0.607897	HNH endonuclease	I5Q79_RS19525
I5Q79_RS19530	NZ_CP065319.1	279	2.63223	1.63351	3.98965	3.2977	3.2173	1.81492	17.1484	0.839528	0.810418	-1.03592	0.30024	0.832279	hypothetical protein	I5Q79_RS19530
I5Q79_RS19535	NZ_CP065319.1	225	4.13436	1.21533	5.82019	5.17958	5.31927	3.55342	23.1625	1.17161	0.85932	-1.36341	0.172753	0.714133	hypothetical protein	I5Q79_RS19535
I5Q79_RS19540	NZ_CP065319.1	234	13.5999	10.9068	13.1514	14.1547	10.96	8.2002	63.2016	0.673382	0.720106	-0.935115	0.349729	0.858991	hypothetical protein	I5Q79_RS19540
I5Q79_RS19545	NZ_CP065319.1	390	9.91745	10.2836	9.90552	9.27921	8.22003	7.24351	83.619	0.745642	0.722542	-1.03197	0.302086	0.834099	DUF1232 domain-containing protein	I5Q79_RS19545
I5Q79_RS19555	NZ_CP065319.1	1497	1.43902	4.38397	3.9365	4.62999	3.76902	2.54579	110.315	1.36721	0.596337	-2.29267	0.0218668	0.289173	sel1 repeat family protein	I5Q79_RS19555
I5Q79_RS19560	NZ_CP065319.1	255	1.53599	1.78726	1.79741	2.64592	1.50862	2.40378	13.55	1.59055	0.927431	-1.715	0.0863448	0.573137	hypothetical protein	I5Q79_RS19560
I5Q79_RS19570	NZ_CP065319.1	204	0	0	1.60483	0	0	1.04512	3.16045	2.08486	3.82072	-0.545671	0.585292	0.938446	SEL1-like repeat protein	I5Q79_RS19570
I5Q79_RS19575	NZ_CP065319.1	864	0.793326	1.37147	1.66724	1.70381	1.83048	2.46765	41.6068	2.14806	0.812284	-2.64447	0.00818183	0.142004	AAA family ATPase	I5Q79_RS19575
I5Q79_RS19580	NZ_CP065319.1	1761	4.30933	2.63978	1.82191	4.70217	5.04871	3.73805	174.398	1.38164	0.794958	-1.738	0.0822106	0.561171	IS66 family transposase	I5Q79_RS19580
I5Q79_RS19585	NZ_CP065319.1	345	0.141912	0	0	0	0	0.0772483	0.551723	0.258991	3.34498	-0.0774268	0.938284	NA	IS66 family insertion sequence element accessory protein TnpB	tnpB
I5Q79_RS19590	NZ_CP065319.1	369	0.132682	0	0	0	0	0.072224	0.551723	0.258991	3.34498	-0.0774268	0.938284	NA	hypothetical protein	I5Q79_RS19590
I5Q79_RS19600	NZ_CP065319.1	1365	0.107603	0.0667766	0	0.224678	0.219201	0.117146	4.39213	2.26523	1.33089	-1.70204	0.088748	0.580257	hypothetical protein	I5Q79_RS19600
I5Q79_RS19605	NZ_CP065319.1	684	4.22312	6.79628	2.77608	1.52446	2.68713	1.83126	47.1136	-0.074198	0.77558	0.0956677	0.923784	0.990244	hypothetical protein	I5Q79_RS19605
I5Q79_RS19610	NZ_CP065319.1	1641	9.01023	13.3309	9.05748	6.39162	11.6954	5.55425	321.377	0.568922	0.657826	-0.864851	0.387121	0.877545	DUF4080 domain-containing protein	I5Q79_RS19610
I5Q79_RS19620	NZ_CP065319.1	570	3.77933	4.79737	4.36515	3.87393	3.52452	4.48853	60.9605	1.1656	0.778784	-1.49669	0.134473	0.667638	hypothetical protein	I5Q79_RS19620
I5Q79_RS19625	NZ_CP065319.1	303	0	0	0	0	0	0	0	NA	NA	NA	NA	NA	IS66 family insertion sequence element accessory protein TnpB	tnpB
I5Q79_RS19630	NZ_CP065319.1	1602	0.0305615	0.0568977	0	0	0.0266817	0.0499076	1.45872	1.531	2.11423	-0.72414	0.46898	0.908067	IS66 family transposase	I5Q79_RS19630
I5Q79_RS19635	NZ_CP065319.1	921	42.4741	37.2122	37.5374	46.0195	55.9248	39.3828	991.02	1.21908	0.7076	-1.72284	0.0849167	0.569472	RluA family pseudouridine synthase	I5Q79_RS19635
I5Q79_RS19640	NZ_CP065319.1	1365	93.6508	90.9497	80.3954	86.6808	121.876	61.1696	2772.45	0.857691	0.667983	-1.284	0.199141	0.742694	23S rRNA (uracil(1939)-C(5))-methyltransferase RlmD	rlmD
I5Q79_RS19645	NZ_CP065319.1	2721	578.626	874.987	899.331	830.768	898.224	799.069	54384.8	1.33976	0.672168	-1.99319	0.0462405	0.436568	pyruvate, phosphate dikinase	I5Q79_RS19645
I5Q79_RS19650	NZ_CP065319.1	1566	0	0	0	0	0.0545902	0.0170183	0.570984	2.69761	3.17837	-0.848739	0.396027	NA	IS21 family transposase	istA
I5Q79_RS19655	NZ_CP065319.1	774	0	0	0	0	0	0	0	NA	NA	NA	NA	NA	IS21-like element helper ATPase IstB	istB
I5Q79_RS19665	NZ_CP065319.1	624	27.7751	26.7315	25.2885	29.1941	22.4681	13.5389	323.108	0.477539	0.649636	-0.735088	0.462286	0.906109	protein phosphatase 2C domain-containing protein	I5Q79_RS19665
I5Q79_RS19670	NZ_CP065319.1	876	53.319	80.9529	54.4896	72.8904	63.1891	39.8239	1153.75	0.84368	0.618698	-1.36364	0.172682	0.714133	hypothetical protein	I5Q79_RS19670
I5Q79_RS19675	NZ_CP065319.1	975	42.1303	59.1774	45.7333	61.2113	50.2408	31.6801	1024.38	0.880048	0.614958	-1.43107	0.15241	0.689852	hypothetical protein	I5Q79_RS19675
I5Q79_RS19680	NZ_CP065319.1	3255	3.11356	6.02067	6.37673	5.37053	5.279	4.48681	384.387	1.23293	0.645888	-1.90889	0.0562757	0.478523	DNA primase	dnaG
I5Q79_RS19685	NZ_CP065319.1	204	12.4799	18.3194	21.5048	29.7666	20.534	18.2897	97.8233	1.50013	0.662661	-2.2638	0.0235863	0.301711	hypothetical protein	I5Q79_RS19685
I5Q79_RS19690	NZ_CP065319.1	318	9.54557	29.8101	22.6493	28.7397	23.2539	19.4432	160.465	1.5086	0.626471	-2.4081	0.0160358	0.235583	hypothetical protein	I5Q79_RS19690
I5Q79_RS19695	NZ_CP065319.1	192	6.11994	14.7169	12.277	12.1396	12.0218	8.88355	47.1454	1.22098	0.671207	-1.81909	0.0688982	0.523131	hypothetical protein	I5Q79_RS19695
I5Q79_RS19700	NZ_CP065319.1	453	69.1702	82.6991	98.4326	107.915	60.2947	57.7137	800.579	0.86217	0.652194	-1.32195	0.186184	0.72844	helix-turn-helix domain-containing protein	I5Q79_RS19700
I5Q79_RS19705	NZ_CP065319.1	564	6.16335	3.71711	4.99205	5.43769	3.10729	1.70111	48.8581	-0.0128149	0.726652	0.0176356	0.98593	0.998812	YdeI/OmpD-associated family protein	I5Q79_RS19705
I5Q79_RS19710	NZ_CP065319.1	534	105.254	178.204	196.432	179.876	208.118	284.873	2995.63	2.00714	0.749894	-2.67656	0.00743817	0.131404	outer membrane beta-barrel protein	I5Q79_RS19710
I5Q79_RS19715	NZ_CP065319.1	570	200.047	132.088	191.147	193.911	143.23	163.504	2482.65	0.953871	0.756127	-1.26152	0.207121	0.75058	PorT family protein	I5Q79_RS19715
I5Q79_RS19720	NZ_CP065319.1	609	48.236	37.4179	61.7141	60.2293	56.8518	55.3143	838.588	1.31877	0.729331	-1.80819	0.0705765	0.529416	thiamine phosphate synthase	I5Q79_RS19720
I5Q79_RS19725	NZ_CP065319.1	693	0.56519	1.18377	1.70071	1.32764	1.78872	1.76902	25.8964	1.96087	0.819144	-2.39381	0.0166744	0.241552	HesA/MoeB/ThiF family protein	I5Q79_RS19725
I5Q79_RS19730	NZ_CP065319.1	1125	0.913911	1.78249	1.57145	0.872351	1.67177	2.44002	52.1082	1.88372	0.859355	-2.19202	0.0283782	0.338088	2-iminoacetate synthase ThiH	thiH
I5Q79_RS19735	NZ_CP065319.1	1698	1.47052	2.68404	2.66073	1.91453	3.12148	3.86105	129.429	1.93606	0.785596	-2.46445	0.0137224	0.211443	phosphomethylpyrimidine synthase ThiC	thiC
I5Q79_RS19740	NZ_CP065319.1	774	1.13859	1.76647	2.36868	1.26795	1.27018	2.41027	37.3284	1.53093	0.86573	-1.76837	0.0769996	0.547257	thiazole synthase	I5Q79_RS19740
I5Q79_RS19745	NZ_CP065319.1	666	9.33613	12.0439	9.0449	5.34167	5.77624	6.60264	125.335	0.480764	0.760928	-0.631813	0.527509	0.923911	thiamine phosphate synthase	I5Q79_RS19745
I5Q79_RS19750	NZ_CP065319.1	201	53.5876	69.3829	46.909	36.6192	23.605	19.2256	167.451	-0.176349	0.669791	0.26329	0.792327	0.974444	sulfur carrier protein ThiS	thiS
I5Q79_RS19755	NZ_CP065319.1	618	408.392	105.899	128.094	250.51	332.547	325.543	4838.91	1.25809	0.913985	-1.37649	0.168671	0.708591	superoxide dismutase	I5Q79_RS19755
I5Q79_RS19765	NZ_CP065319.1	2379	42.4769	58.6594	48.3304	47.4402	47.9547	30.6387	2385.52	0.74093	0.629496	-1.17702	0.239187	0.778335	UvrD-helicase domain-containing protein	I5Q79_RS19765
I5Q79_RS19770	NZ_CP065319.1	690	24.6926	29.9871	35.0161	33.9577	41.5052	42.5252	650.666	1.6794	0.727473	-2.30853	0.0209694	0.281824	hypothetical protein	I5Q79_RS19770
I5Q79_RS19775	NZ_CP065319.1	924	46.4692	50.5074	54.4935	59.0138	57.9174	36.7744	1064.39	0.950893	0.642367	-1.4803	0.138794	0.673432	Rpn family recombination-promoting nuclease/putative transposase	I5Q79_RS19775
I5Q79_RS19780	NZ_CP065319.1	1056	5.51722	15.1917	12.587	8.01565	5.74779	5.12319	179.601	0.452844	0.622974	-0.726907	0.467283	0.907852	hypothetical protein	I5Q79_RS19780
I5Q79_RS19785	NZ_CP065319.1	231	34.3353	593.857	553.58	132.764	46.63	58.0315	744.446	-0.821589	0.759167	1.08222	0.279153	0.814408	hypothetical protein	I5Q79_RS19785
I5Q79_RS19790	NZ_CP065319.1	1089	21.8497	267.34	376.689	68.3214	24.7673	30.1992	1949.83	-0.96695	0.753039	1.28406	0.19912	0.742694	TolB-like 6-bladed beta-propeller domain-containing protein	I5Q79_RS19790
I5Q79_RS19795	NZ_CP065319.1	237	15.0804	164.993	348.107	52.2789	13.707	30.0242	350.166	-0.834629	0.847539	0.984767	0.324739	0.85081	hypothetical protein	I5Q79_RS19795
I5Q79_RS19800	NZ_CP065319.1	1044	3.6579	48.5435	57.6375	10.7516	4.58558	4.44178	300.639	-1.05953	0.730342	1.45074	0.146853	0.684025	hypothetical protein	I5Q79_RS19800
I5Q79_RS19805	NZ_CP065319.1	882	4.05221	67.5875	66.2195	15.7863	7.4148	7.37274	344.256	-0.688728	0.744275	0.925367	0.354775	0.861114	DUF1573 domain-containing protein	I5Q79_RS19805
I5Q79_RS19810	NZ_CP065319.1	1053	4.37056	63.1905	60.3783	14.5625	7.18491	8.95948	410.782	-0.449281	0.756509	0.593887	0.552588	0.928687	6-bladed beta-propeller	I5Q79_RS19810
I5Q79_RS19815	NZ_CP065319.1	1020	0.383996	2.85961	4.42934	0.781748	0.293342	0.496434	23.3344	-0.75528	0.849651	0.88893	0.374041	0.871753	6-bladed beta-propeller	I5Q79_RS19815
I5Q79_RS19820	NZ_CP065319.1	870	0	0	0	0	0	0	0	NA	NA	NA	NA	NA	DUF1573 domain-containing protein	I5Q79_RS19820
I5Q79_RS19825	NZ_CP065319.1	1053	0	0	0	0	0	0	0	NA	NA	NA	NA	NA	6-bladed beta-propeller	I5Q79_RS19825
I5Q79_RS19830	NZ_CP065319.1	252	0	0	0	0	0	0	0	NA	NA	NA	NA	NA	6-bladed beta-propeller	I5Q79_RS19830
I5Q79_RS19835	NZ_CP065319.1	2010	0	0	0	0	0	0	0	NA	NA	NA	NA	NA	transglutaminase domain-containing protein	I5Q79_RS19835
I5Q79_RS19840	NZ_CP065319.1	1893	0	0	0	0	0	0	0	NA	NA	NA	NA	NA	DUF5127 domain-containing protein	I5Q79_RS19840
I5Q79_RS19845	NZ_CP065319.1	876	0	0	0	0	0	0	0	NA	NA	NA	NA	NA	signal peptidase I	lepB
I5Q79_RS19850	NZ_CP065319.1	1653	0.770084	3.63939	4.51567	1.37294	0.362019	0.322452	42.3135	-1.07764	0.682774	1.57833	0.11449	0.632745	O-antigen ligase family protein	I5Q79_RS19850
I5Q79_RS19855	NZ_CP065319.1	255	87.9352	771.737	1489.28	299.47	54.4778	62.2894	1506.64	-1.36443	0.757627	1.80092	0.071715	0.53194	hypothetical protein	I5Q79_RS19855
I5Q79_RS19860	NZ_CP065319.1	1107	3.36127	27.5838	23.4819	6.48279	3.86126	3.05748	181.646	-0.647367	0.645578	1.00277	0.315971	0.845053	DUF4221 family protein	I5Q79_RS19860
I5Q79_RS19865	NZ_CP065319.1	459	4.0533	34.1565	24.2508	8.01793	6.14622	4.06437	92.4199	-0.417894	0.64386	0.649046	0.516309	0.921297	hypothetical protein	I5Q79_RS19865
I5Q79_RS19870	NZ_CP065319.1	1077	4.40954	20.9891	20.1234	7.28984	6.07229	3.73654	182.66	-0.143161	0.585764	0.244401	0.80692	0.976415	6-bladed beta-propeller	I5Q79_RS19870
I5Q79_RS19875	NZ_CP065319.1	1092	1.97273	5.75948	9.4738	4.49356	4.03173	3.12389	104.41	0.777736	0.656727	-1.18426	0.23631	0.776525	efflux RND transporter periplasmic adaptor subunit	I5Q79_RS19875
I5Q79_RS19880	NZ_CP065319.1	3087	0	0	0	0	0	0	0	NA	NA	NA	NA	NA	efflux RND transporter permease subunit	I5Q79_RS19880
I5Q79_RS19885	NZ_CP065319.1	1440	0	0	0	0	0	0	0	NA	NA	NA	NA	NA	TolC family protein	I5Q79_RS19885
I5Q79_RS19890	NZ_CP065319.1	3291	4.06137	6.81341	7.87875	4.11896	5.37711	5.83059	460.235	1.14262	0.724602	-1.5769	0.114819	0.632745	efflux RND transporter permease subunit	I5Q79_RS19890
I5Q79_RS19895	NZ_CP065319.1	558	20.6192	5.55395	6.10182	18.9068	16.5461	16.382	228.301	1.33659	0.900232	-1.48472	0.137619	0.671845	NAD(P)H-dependent oxidoreductase	I5Q79_RS19895
I5Q79_RS19900	NZ_CP065319.1	1140	19.3261	32.3823	26.076	24.0506	24.6341	16.3177	587.382	0.813667	0.620724	-1.31084	0.189913	0.731824	carboxynorspermidine decarboxylase	nspC
I5Q79_RS19905	NZ_CP065319.1	73	318.572	398.313	313.035	132.757	93.1003	90.1741	317.745	-0.661049	0.687566	0.961433	0.336334	0.853587	#N/A	I5Q79_RS19905
I5Q79_RS19910	NZ_CP065319.1	82	603.038	849.252	714.659	350.819	299.209	237.256	820.985	-0.231894	0.648091	0.357811	0.720485	0.96098	#N/A	I5Q79_RS19910
I5Q79_RS19915	NZ_CP065319.1	84	1584.19	2468.65	1502.86	787.89	826.387	814.114	2359	0.0306056	0.710165	-0.0430964	0.965625	0.994986	#N/A	I5Q79_RS19915
I5Q79_RS19920	NZ_CP065319.1	73	2005.33	3091.61	1895.25	993.998	1029.96	1087.93	2636.99	0.0861979	0.721228	-0.119516	0.904867	0.987758	#N/A	I5Q79_RS19920
I5Q79_RS19925	NZ_CP065319.1	82	1701.64	2701.15	1587.42	787.659	812.139	918.473	2489.38	0.0435727	0.73244	-0.0594897	0.952562	0.992781	#N/A	I5Q79_RS19925
I5Q79_RS19930	NZ_CP065319.1	76	342.073	401.78	226.585	79.0926	92.7998	95.0306	322.104	-0.705324	0.767015	0.91957	0.357798	0.863382	#N/A	I5Q79_RS19930
I5Q79_RS19935	NZ_CP065319.1	1167	17.8302	45.2236	22.8357	21.4443	19.0096	17.1505	594.206	0.704595	0.657808	-1.07112	0.284113	0.818535	N-acetylglucosamine-6-phosphate deacetylase	nagA
I5Q79_RS19940	NZ_CP065319.1	1173	10.5182	21.991	14.5691	11.7131	12.8998	16.8583	444.776	1.3085	0.743623	-1.75963	0.0784701	0.550739	N-acetylglucosamine-6-phosphate deacetylase	nagA
I5Q79_RS19945	NZ_CP065319.1	1665	13.1147	22.7191	18.3257	10.4255	8.60018	7.41096	448.57	0.119731	0.644273	-0.185838	0.852572	0.982155	long-chain fatty acid--CoA ligase	I5Q79_RS19945
I5Q79_RS19950	NZ_CP065319.1	1467	31.7052	31.3775	29.9936	38.3409	43.7931	31.047	1244.02	1.25516	0.689872	-1.81941	0.0688485	0.523131	potassium/proton antiporter	I5Q79_RS19950
I5Q79_RS19955	NZ_CP065319.1	1185	47.8027	60.9206	55.255	65.271	87.0033	78.1528	2103.78	1.70729	0.715164	-2.38727	0.0169739	0.244756	uracil-xanthine permease family protein	I5Q79_RS19955
I5Q79_RS19970	NZ_CP065319.1	804	2.80117	0.113371	1.8731	3.96708	2.28607	3.38105	59.5023	1.7909	1.01827	-1.75878	0.0786153	0.550966	hypothetical protein	I5Q79_RS19970
I5Q79_RS19975	NZ_CP065319.1	804	6.27218	2.38079	2.36174	6.63723	4.25315	6.36434	114.984	1.50736	0.897042	-1.68037	0.092885	0.590862	metallophosphoesterase	I5Q79_RS19975
I5Q79_RS19990	NZ_CP065319.1	648	41.4041	28.8361	31.8292	37.9571	49.2745	36.5624	631.534	1.20188	0.747558	-1.60774	0.107893	0.62268	HAD family hydrolase	I5Q79_RS19990
I5Q79_RS19995	NZ_CP065319.1	822	16.022	69.416	51.2984	25.296	23.2441	28.8553	617.906	0.809281	0.703017	-1.15115	0.249669	0.787341	3-methyl-2-oxobutanoate hydroxymethyltransferase	panB
I5Q79_RS00005	NZ_CP065319.1	1158	1.56434	6.92678	3.56223	2.06576	2.39928	2.99187	83.9733	0.976092	0.759443	-1.28527	0.198697	0.742095	MFS transporter	I5Q79_RS00005

### Sheet: Blautia coccoides YL58
		Without LT0009			With LT0009
Geneid	Length	S1	S2	S3	S4	S5	S6	baseMean	log2FoldChange	lfcSE	stat	pvalue	padj	Annotation	Gene names
I5Q86_RS00010	261	71.5944	112.59	128.706	109.718	116.251	119.026	290.439	-0.305252	0.530474	0.575433	0.564999	0.931942	DNA-directed RNA polymerase subunit omega	I5Q86_RS00010
I5Q86_RS00015	633	95.7092	257.456	235.031	158.875	170.526	181.263	1215.07	-0.681393	0.587554	1.15971	0.246167	0.784443	guanylate kinase	gmk
I5Q86_RS00020	273	72.1906	171.445	183.041	122.794	123.361	122.1	377.754	-0.683925	0.581203	1.17674	0.239299	0.778348	DUF370 domain-containing protein	I5Q86_RS00020
I5Q86_RS00025	879	91.1786	232.664	230.387	149.835	140.693	156.589	1542.16	-0.788235	0.580344	1.35822	0.174394	0.716413	YicC family protein	I5Q86_RS00025
I5Q86_RS00030	1749	27.6279	54.3454	50.7164	31.0567	32.7431	37.9874	717.505	-0.844047	0.546122	1.54553	0.122219	0.648933	fibronectin-binding domain-containing protein	I5Q86_RS00030
I5Q86_RS00035	1629	117.039	180.008	204.05	209.136	252.327	199.753	3164.52	-0.0359176	0.52432	0.0685032	0.945385	0.992641	amidohydrolase	I5Q86_RS00035
I5Q86_RS00040	444	25.6461	31.3283	40.9256	41.7179	54.5621	53.6251	180.977	0.191173	0.527335	-0.362527	0.716958	0.960075	chemotaxis protein CheW	I5Q86_RS00040
I5Q86_RS00045	2067	36.5846	57.6247	69.8651	80.2107	89.4575	82.168	1419.26	0.176239	0.527618	-0.334028	0.738358	0.963509	chemotaxis protein CheA	I5Q86_RS00045
I5Q86_RS00050	942	25.4157	30.9957	37.8815	44.7549	51.7716	36.3486	353.917	0.0746501	0.51444	-0.14511	0.884624	0.985483	diguanylate cyclase	I5Q86_RS00050
I5Q86_RS00055	477	26.0142	38.0931	47.4925	52.4109	52.286	36.6044	201.601	-0.0981415	0.544579	0.180215	0.856983	0.982971	chemotaxis protein CheD	I5Q86_RS00055
I5Q86_RS00060	624	28.776	40.3653	48.0865	50.8086	58.9346	52.3286	289.406	0.0337075	0.522379	-0.064527	0.948551	0.992664	chemotaxis protein CheC	I5Q86_RS00060
I5Q86_RS00065	1677	26.7248	43.0788	53.3572	47.9753	64.935	54.8977	815.317	0.0100947	0.54472	-0.0185319	0.985215	0.998553	methyl-accepting chemotaxis protein	I5Q86_RS00065
I5Q86_RS00070	372	23.9385	35.5391	43.2228	25.6598	35.2302	28.0399	122.992	-0.638035	0.559372	1.14063	0.254025	0.792329	response regulator	I5Q86_RS00070
I5Q86_RS00075	822	22.5549	25.7639	34.4676	34.008	36.1388	27.5861	247.891	-0.18043	0.512605	0.351987	0.724848	0.961325	protein-glutamate O-methyltransferase CheR	I5Q86_RS00075
I5Q86_RS00080	327	20.0897	22.4184	29.0639	27.4534	28.6621	29.1248	85.4641	-0.173836	0.52929	0.328433	0.742584	0.96456	hypothetical protein	I5Q86_RS00080
I5Q86_RS00085	396	4.05515	8.86054	8.60367	8.60882	11.6334	10.8798	34.8897	0.0618576	0.649891	-0.0951816	0.924171	0.990244	hypothetical protein	I5Q86_RS00085
I5Q86_RS00090	2415	51.0798	214.667	150.781	63.2882	64.3318	90.2335	2814.63	-1.44159	0.649135	2.22078	0.0263659	0.323855	leucine--tRNA ligase	I5Q86_RS00090
I5Q86_RS00095	1593	70.4726	138.293	136.543	108.001	128.192	135.514	1948.51	-0.349373	0.548401	0.637076	0.524075	0.922867	hypothetical protein	I5Q86_RS00095
I5Q86_RS00100	2091	1144.22	1047.81	1641.74	1562.6	1491.58	1071.43	27801.3	-0.303105	0.494498	0.612955	0.539906	0.925767	elongation factor G	I5Q86_RS00100
I5Q86_RS00105	1098	85.4905	230.939	254.552	145.306	113.21	114.618	1845	-1.09927	0.596355	1.84331	0.0652833	0.511738	prephenate dehydrogenase	I5Q86_RS00105
I5Q86_RS00110	1272	126.13	283.974	297.079	183.676	138.874	147.428	2650.13	-1.06778	0.565053	1.88969	0.0587991	0.488402	3-phosphoshikimate 1-carboxyvinyltransferase	aroA
I5Q86_RS00115	567	91.4018	209.076	219.8	134.881	105.344	93.5824	860.078	-1.11723	0.574795	1.9437	0.0519311	0.463182	TetR/AcrR family transcriptional regulator	I5Q86_RS00115
I5Q86_RS00120	1770	4.20636	8.70821	8.84773	6.86954	8.88518	7.30236	135.881	-0.371667	0.583186	0.637304	0.523927	0.922867	oleate hydratase	I5Q86_RS00120
I5Q86_RS00125	1530	14.5985	30.4274	31.0584	31.937	33.8478	35.4216	455.08	-0.0521047	0.558818	0.0932408	0.925712	0.990449	aromatic amino acid lyase	I5Q86_RS00125
I5Q86_RS00130	2187	6.07438	16.3303	16.4259	12.3145	16.8517	13.79	307.172	-0.320512	0.608437	0.52678	0.598347	0.939974	hypothetical protein	I5Q86_RS00130
I5Q86_RS00135	492	0.890155	0.891456	1.2149	2.54065	1.93727	0.460889	6.32414	0.347075	0.98527	-0.352264	0.72464	0.961325	(2Fe-2S)-binding protein	I5Q86_RS00135
I5Q86_RS00140	2247	0.714659	0.66923	0.90444	0.859732	1.06046	0.807325	18.7452	-0.143765	0.672267	0.213851	0.830663	0.978703	molybdopterin-dependent oxidoreductase	I5Q86_RS00140
I5Q86_RS00145	963	0.606378	0.845832	0.682764	0.590012	0.907279	1.17735	7.75408	-0.145976	0.890028	0.164012	0.869721	0.984184	FAD binding domain-containing protein	I5Q86_RS00145
I5Q86_RS00150	1410	60.0507	126.069	127.558	145.068	160.265	178.833	1866.07	0.163861	0.55699	-0.29419	0.768612	0.9697	GntR family transcriptional regulator	I5Q86_RS00150
I5Q86_RS00155	3171	58.0535	104.902	105.785	119.334	123.363	131.149	3395.22	0.0214505	0.53077	-0.0404138	0.967763	0.995515	response regulator	I5Q86_RS00155
I5Q86_RS00165	3345	40.4569	53.2347	60.6306	65.1583	77.2198	67.9255	2024.84	0.0196736	0.501141	-0.0392576	0.968685	0.995556	response regulator	I5Q86_RS00165
I5Q86_RS00170	1278	99.6082	102.516	113.466	132.576	163.828	151.349	1604.92	0.097917	0.474891	-0.206188	0.836644	0.979651	ABC transporter substrate-binding protein	I5Q86_RS00170
I5Q86_RS00175	1752	73.576	70.7033	85.0876	82.1139	93.5275	85.94	1433.15	-0.21507	0.468107	0.459446	0.645914	0.94851	GGDEF and EAL domain-containing protein	I5Q86_RS00175
I5Q86_RS00180	1650	3.27361	7.02514	8.15084	4.95868	5.87287	5.35972	99.27	-0.65017	0.600548	1.08263	0.278973	0.8144	FAD-dependent oxidoreductase	I5Q86_RS00180
I5Q86_RS00185	564	15.2715	24.5516	29.4625	13.9023	24.7861	13.6698	120.202	-0.821836	0.599162	1.37164	0.170175	0.711224	peroxiredoxin	ahpC
I5Q86_RS00190	648	70.9651	135.659	78.0368	95.0477	108.723	89.9331	642.041	-0.410457	0.550372	0.745781	0.455799	0.903454	chloramphenicol acetyltransferase	I5Q86_RS00190
I5Q86_RS00195	1215	128.804	267.851	231.171	124.579	146.239	157.89	2271.98	-1.01103	0.551579	1.83298	0.0668052	0.515498	FprA family A-type flavoprotein	I5Q86_RS00195
I5Q86_RS00200	1653	0.176631	0.985525	0.904006	0.824946	0.768814	1.23461	13.7151	-0.111455	0.84102	0.132524	0.89457	0.986842	ABC transporter permease	I5Q86_RS00200
I5Q86_RS00205	990	0	0.632895	0.664143	0.114784	0.481383	0.916191	4.86462	-0.406832	1.26244	0.322257	0.747258	0.965562	ABC transporter permease	I5Q86_RS00205
I5Q86_RS00215	555	0	0.22579	0.107699	0	0.143114	0	0.519474	-1.0689	3.00152	0.356121	0.72175	NA	DUF4314 domain-containing protein	I5Q86_RS00215
I5Q86_RS00220	750	0.194647	0.334169	0.239091	0	0	0	1.13692	-3.50938	2.26031	1.55261	0.120516	NA	hypothetical protein	I5Q86_RS00220
I5Q86_RS00225	492	0	0	0	0	0	0	0	NA	NA	NA	NA	NA	hypothetical protein	I5Q86_RS00225
I5Q86_RS00230	477	0.306049	0.262711	0	0	0	1.42615	1.47294	0.791821	2.23567	-0.354176	0.723207	0.961325	hypothetical protein	I5Q86_RS00230
I5Q86_RS00235	432	0	0.145039	0	0.263047	0.367723	0	0.540137	1.39173	2.96592	-0.46924	0.638898	NA	hypothetical protein	I5Q86_RS00235
I5Q86_RS00240	333	0	0	0	0	0	0	0	NA	NA	NA	NA	NA	helix-turn-helix domain-containing protein	I5Q86_RS00240
I5Q86_RS00245	855	7.34196	10.9191	15.3102	9.83519	11.9839	11.139	97.0904	-0.466215	0.57058	0.817091	0.413877	0.889976	transposase	I5Q86_RS00245
I5Q86_RS00250	432	20.9516	17.6947	22.2765	28.6721	39.3463	29.9194	111.653	0.299572	0.513953	-0.582878	0.559975	0.9308	hypothetical protein	I5Q86_RS00250
I5Q86_RS00255	297	25.0682	17.5101	23.7481	29.8439	46.5336	38.1746	86.717	0.421161	0.529948	-0.794722	0.426775	0.893844	transposase	I5Q86_RS00255
I5Q86_RS00260	453	0.322264	1.52146	0.923642	0	0	1.00114	3.22117	-2.4818	1.65095	1.50326	0.132773	0.664649	hypothetical protein	I5Q86_RS00260
I5Q86_RS00265	399	0.731756	0.785171	2.69652	0.569606	2.18975	1.13663	5.58255	-0.497921	1.10396	0.451033	0.651965	0.94999	response regulator transcription factor	I5Q86_RS00265
I5Q86_RS00270	609	1.67799	4.73269	4.41671	2.23914	1.30424	2.97875	18.9165	-1.28835	0.769921	1.67335	0.0942586	0.59425	accessory gene regulator B family protein	I5Q86_RS00270
I5Q86_RS00275	153	3.81661	15.1523	17.1896	5.94177	3.11483	10.3745	15.4314	-1.49713	0.864578	1.73163	0.08334	0.564871	cyclic lactone autoinducer peptide	I5Q86_RS00275
I5Q86_RS00280	1329	0.439384	3.34735	3.64304	0.940557	0.89648	1.87685	27.3538	-1.56348	0.840755	1.85961	0.0629404	0.502021	sensor histidine kinase	I5Q86_RS00280
I5Q86_RS00285	726	0.201082	3.36585	4.19892	1.72176	0.875241	1.24935	15.58	-1.5757	0.954742	1.65039	0.0988631	0.603585	LytTR family DNA-binding domain-containing protein	I5Q86_RS00285
I5Q86_RS00290	381	0	0.493359	0.941305	0.596516	0	0	1.42409	-1.73943	2.13411	0.815062	0.415037	0.889976	helix-turn-helix domain-containing protein	I5Q86_RS00290
I5Q86_RS00295	678	2.15318	0.646897	1.85137	1.84366	0.937205	1.3378	9.69021	-0.531873	0.84622	0.628527	0.529658	0.924047	hypothetical protein	I5Q86_RS00295
I5Q86_RS00300	1323	0.77241	0.663033	0.677697	0.944822	0.420255	0.514189	8.82238	-0.588442	0.844602	0.69671	0.485984	0.911868	lanthionine synthetase C family protein	I5Q86_RS00300
I5Q86_RS00305	1806	0.161667	0.104081	0.0330968	0	0.307861	0.125558	2.18755	0.344576	1.6198	-0.212727	0.83154	0.978904	ABC transporter ATP-binding protein/permease	I5Q86_RS00305
I5Q86_RS00310	3066	0.238071	0.122616	0.116972	0.148254	0.0777183	0.369793	5.2772	-0.142066	1.05514	0.134643	0.892894	0.986616	lantibiotic dehydratase	I5Q86_RS00310
I5Q86_RS00315	1374	0.212497	0	0.0870056	0.0827048	0.0578079	0	0.971052	-1.0226	2.26391	0.451699	0.651486	NA	HAMP domain-containing histidine kinase	I5Q86_RS00315
I5Q86_RS00320	666	0.657592	0.188158	0.089749	0	0	0	1.08468	-3.38586	2.33872	1.44774	0.14769	NA	response regulator transcription factor	I5Q86_RS00320
I5Q86_RS00325	150	0.973236	5.43024	3.18789	81.0606	48.7159	89.1912	49.6975	3.90532	0.709449	-5.50471	3.6977e-08	1.9779e-06	gallidermin/nisin family lantibiotic	I5Q86_RS00325
I5Q86_RS00330	174	1.67799	16.5644	13.3974	256.661	205.418	195.48	175.537	3.81943	0.709118	-5.38616	7.19776e-08	3.58934e-06	gallidermin/nisin family lantibiotic	I5Q86_RS00330
I5Q86_RS00335	174	0.838997	8.6423	7.90101	215.517	164.791	188.964	148.096	4.45326	0.683023	-6.51993	7.03422e-11	7.90391e-09	gallidermin/nisin family lantibiotic	I5Q86_RS00335
I5Q86_RS00340	174	0	2.52067	4.12227	100.575	75.3198	78.1922	65.6706	4.6185	0.720757	-6.40785	1.47585e-10	1.50927e-08	gallidermin/nisin family lantibiotic	I5Q86_RS00340
I5Q86_RS00345	174	0	0.720191	0	13.7147	22.8242	22.1545	15.1724	5.6326	1.26142	-4.46529	7.99588e-06	0.000262793	gallidermin/nisin family lantibiotic	I5Q86_RS00345
I5Q86_RS00350	1368	7.47001	36.4123	52.6071	75.7576	61.3129	47.5726	630.266	0.437675	0.708388	-0.617847	0.536676	0.925471	HAMP domain-containing histidine kinase	I5Q86_RS00350
I5Q86_RS00355	660	14.3774	69.0172	90.7461	131.371	118.42	83.8315	550.522	0.442065	0.700162	-0.631375	0.527795	0.924009	response regulator transcription factor	I5Q86_RS00355
I5Q86_RS00360	816	8.76628	38.239	60.7251	83.8347	74.8532	52.2431	425.472	0.480002	0.70663	-0.679284	0.496958	0.915414	NisI/SpaI family lantibiotic immunity lipoprotein	I5Q86_RS00360
I5Q86_RS00365	732	8.77508	62.7422	90.2309	140.648	135.31	81.4716	619.238	0.645437	0.761562	-0.847518	0.396706	0.882964	lantibiotic immunity ABC transporter MutG family permease subunit	I5Q86_RS00365
I5Q86_RS00370	723	10.4996	48.0108	81.9293	122.124	107.772	75.2722	522.696	0.630463	0.71924	-0.876568	0.380721	0.873765	lantibiotic immunity ABC transporter MutE/EpiE family permease subunit	I5Q86_RS00370
I5Q86_RS00375	702	13.1013	59.4435	91.3622	115.417	114.277	74.2937	541.046	0.404941	0.709511	-0.570732	0.568181	0.933164	lantibiotic protection ABC transporter ATP-binding protein	I5Q86_RS00375
I5Q86_RS00380	285	0	0	0	0	0	0	0	NA	NA	NA	NA	NA	hypothetical protein	I5Q86_RS00380
I5Q86_RS00385	441	0	0.426236	0.677697	0	1.26076	0.514189	2.1966	0.222471	1.70013	-0.130855	0.89589	0.986842	signal peptidase I	lepB
I5Q86_RS00395	753	0.387743	0.499256	0.635037	0.150912	0	0.301139	2.70456	-2.56991	1.57928	1.62727	0.10368	0.612619	hypothetical protein	I5Q86_RS00395
I5Q86_RS00400	747	0	0.167755	0.880189	0.304247	0.212659	0.910672	3.08599	-0.219639	1.4484	0.151642	0.879469	0.984626	hypothetical protein	I5Q86_RS00400
I5Q86_RS00405	312	3.27531	0.401645	1.14948	0.364219	0.763732	0	3.1165	-2.05707	1.46302	1.40605	0.159709	0.6984	hypothetical protein	I5Q86_RS00405
I5Q86_RS00410	168	0.868961	0	0.355791	0	0	0	0.347168	-1.73779	3.82335	0.45452	0.649454	NA	hypothetical protein	I5Q86_RS00410
I5Q86_RS00415	483	0	0.259448	0	0	0	0	0.277644	-1.54948	4.03984	0.383551	0.701312	NA	GHKL domain-containing protein	I5Q86_RS00415
I5Q86_RS00420	183	0	0	0	0	0	1.23911	0.321787	1.22432	4.07669	-0.300321	0.763932	NA	septation protein SpoVG family protein	I5Q86_RS00420
I5Q86_RS00425	1167	0	0.214761	0.0512192	0.0973748	0.136124	0	1.07383	-0.632496	2.16424	0.292249	0.770096	NA	hypothetical protein	I5Q86_RS00425
I5Q86_RS00430	2835	0.205976	0.309416	0.231923	0.280584	0.476289	0.239955	8.30116	0.0185497	0.88207	-0.0210297	0.983222	0.998069	DEAD/DEAH box helicase family protein	I5Q86_RS00430
I5Q86_RS00435	378	1.54482	1.16031	3.95323	3.30688	6.72407	2.99944	12.0917	0.589013	0.856861	-0.687408	0.491826	0.913892	TnpV protein	I5Q86_RS00435
I5Q86_RS00440	597	0	0	0	0	0	0	0	NA	NA	NA	NA	NA	hypothetical protein	I5Q86_RS00440
I5Q86_RS00445	201	0	0	0	0	0	0	0	NA	NA	NA	NA	NA	DpnD/PcfM family protein	I5Q86_RS00445
I5Q86_RS00450	2157	0	0	0.0277111	0	0	0	0.117232	-0.726849	4.08047	0.178129	0.858622	NA	C40 family peptidase	I5Q86_RS00450
I5Q86_RS00455	540	0	0	0	0	0	0	0	NA	NA	NA	NA	NA	hypothetical protein	I5Q86_RS00455
I5Q86_RS00460	846	0	0	0	0	0	0	0	NA	NA	NA	NA	NA	phosphoadenosine phosphosulfate reductase family protein	I5Q86_RS00460
I5Q86_RS00465	1356	0	0	0	0	0	0	0	NA	NA	NA	NA	NA	hypothetical protein	I5Q86_RS00465
I5Q86_RS00470	1421	5.54765	10.7588	11.82	8.79662	7.93722	7.81922	129.425	-0.661392	0.569781	1.16078	0.24573	0.784069	IS3 family transposase	I5Q86_RS00470
I5Q86_RS00475	240	12.7737	14.6199	30.1355	26.5152	28.1308	35.9033	58.1251	0.210608	0.60694	-0.346999	0.728592	0.961716	hypothetical protein	I5Q86_RS00475
I5Q86_RS00480	399	13.9034	17.9019	37.4517	31.0435	35.235	28.4157	108.595	0.0190313	0.598258	-0.0318112	0.974623	0.995921	DUF3990 domain-containing protein	I5Q86_RS00480
I5Q86_RS00485	219	8.6658	16.3079	33.844	34.7655	24.2999	42.4523	57.172	0.299328	0.666294	-0.449244	0.653256	0.950361	DUF3791 domain-containing protein	I5Q86_RS00485
I5Q86_RS00490	327	17.4111	26.8255	36.01	24.6733	16.7601	30.5117	85.0535	-0.632551	0.583246	1.08454	0.278128	0.813809	nucleotidyltransferase domain-containing protein	I5Q86_RS00490
I5Q86_RS00495	153	0	1.22856	0.390672	0.742721	2.07655	0	1.18421	0.346559	2.07322	-0.16716	0.867244	0.984149	hypothetical protein	I5Q86_RS00495
I5Q86_RS00505	810	0.180229	0.154708	0.221381	0.140292	0	0.279947	1.33318	-1.13309	1.92179	0.5896	0.555459	0.929083	hypothetical protein	I5Q86_RS00505
I5Q86_RS00510	378	2.70343	0.99455	2.84633	3.00625	5.67344	1.19977	10.0816	0.333027	0.894373	-0.372358	0.709626	0.959251	hypothetical protein	I5Q86_RS00510
I5Q86_RS00520	1305	26.9598	48.6849	65.3608	60.6931	67.7421	53.5182	707.284	-0.0806809	0.562559	0.143417	0.88596	0.985673	DUF87 domain-containing protein	I5Q86_RS00520
I5Q86_RS00525	468	28.0741	43.3777	62.3273	80.371	62.7957	63.4727	261.488	0.171539	0.54849	-0.312748	0.754472	0.965975	response regulator transcription factor	I5Q86_RS00525
I5Q86_RS00530	2733	48.822	64.5136	81.4906	105.154	106.544	91.682	2234.67	0.20606	0.505312	-0.407787	0.68343	0.955203	PAS domain-containing hybrid sensor histidine kinase/response regulator	I5Q86_RS00530
I5Q86_RS00535	2781	15.6432	35.4176	44.878	42.8231	39.6712	36.7737	1009.14	-0.154805	0.582366	0.265821	0.790377	0.973909	transporter substrate-binding domain-containing protein	I5Q86_RS00535
I5Q86_RS00540	3432	25.8197	51.94	58.8324	55.2289	52.5818	51.4697	1718.02	-0.241098	0.553409	0.43566	0.663083	0.951718	diguanylate cyclase	I5Q86_RS00540
I5Q86_RS00545	1500	39.708	96.0317	100.737	82.9545	86.3119	86.4701	1263.05	-0.357755	0.577576	0.619407	0.535648	0.925471	GntR family transcriptional regulator	I5Q86_RS00545
I5Q86_RS00550	1038	7.45398	39.7791	32.996	11.9329	12.9319	21.4087	240.017	-1.30992	0.704348	1.85976	0.0629192	0.502021	tRNA preQ1(34) S-adenosylmethionine ribosyltransferase-isomerase QueA	queA
I5Q86_RS00555	603	20.8205	103.181	78.012	34.4867	30.9546	60.9199	359.134	-1.19785	0.692663	1.72934	0.0837475	0.566235	histidine phosphatase family protein	I5Q86_RS00555
I5Q86_RS00560	2418	29.6439	120.234	93.6392	40.8395	40.7324	54.0166	1673.15	-1.34796	0.643703	2.09408	0.0362529	0.388437	phenylalanine--tRNA ligase subunit beta	I5Q86_RS00560
I5Q86_RS00565	1020	23.329	100.128	74.3645	27.0722	23.5948	39.1268	543.879	-1.65366	0.660334	2.50428	0.01227	0.195135	phenylalanine--tRNA ligase subunit alpha	pheS
I5Q86_RS00570	984	25.2211	72.781	73.3189	66.7498	77.0065	76.5076	652.885	-0.114403	0.605885	0.18882	0.850234	0.981886	YihY/virulence factor BrkB family protein	I5Q86_RS00570
I5Q86_RS00575	1458	14.0178	36.7861	47.6789	42.8669	50.8819	50.5461	591.984	0.0828263	0.612022	-0.135332	0.892349	0.98658	SpoIID/LytB domain-containing protein	I5Q86_RS00575
I5Q86_RS00580	1569	13.8635	28.9922	29.7531	28.1013	29.7159	29.0492	423.443	-0.204492	0.560043	0.365137	0.715009	0.9597	fused MFS/spermidine synthase	I5Q86_RS00580
I5Q86_RS00585	1065	389.02	388.236	453.095	536.812	650.117	649.399	5347.93	0.171587	0.471648	-0.363804	0.716004	0.95977	galactose mutarotase	I5Q86_RS00585
I5Q86_RS00590	182	54250.4	12321	13697.2	20050	25474.2	24841.1	43982.6	-0.452079	0.600561	0.752761	0.451594	0.90157	#N/A	ssrS
I5Q86_RS00595	771	29.1592	85.005	82.7982	40.0896	56.9698	59.4098	481.101	-0.804549	0.618622	1.30055	0.193413	0.736329	HD domain-containing protein	I5Q86_RS00595
I5Q86_RS00600	1692	1192.73	2159.28	1846.99	1054.49	1340.19	1123.33	26045.3	-1.00974	0.534312	1.88979	0.0587862	0.488402	phosphoenolpyruvate carboxykinase (ATP)	I5Q86_RS00600
I5Q86_RS00605	1488	114.002	245.195	200.609	165.72	173.909	191.403	2801.2	-0.543009	0.550262	0.986819	0.323731	0.849676	threonine synthase	I5Q86_RS00605
I5Q86_RS00610	831	34.6079	108.876	104.369	76.0311	79.1414	86.5007	705.611	-0.522268	0.613384	0.851454	0.394517	0.881722	cell wall hydrolase	I5Q86_RS00610
I5Q86_RS00615	1656	29.4439	129.854	122.686	34.4477	40.9132	48.7474	1248.91	-1.6798	0.665392	2.52453	0.0115854	0.18727	2-isopropylmalate synthase	I5Q86_RS00615
I5Q86_RS00620	1038	2.53154	6.21737	5.9888	2.95586	3.51994	5.24294	48.1912	-0.825284	0.654148	1.26162	0.207086	0.75058	hypothetical protein	I5Q86_RS00620
I5Q86_RS00625	393	235.88	184.941	238.179	305.344	313.67	282.148	1001.99	0.0598008	0.45563	-0.131249	0.895579	0.986842	pyridoxamine 5'-phosphate oxidase family protein	I5Q86_RS00625
I5Q86_RS00630	74	9.86388	27.9415	25.8477	3.07125	5.36676	12.2572	11.6966	-2.22796	0.927408	2.40235	0.0162902	0.238027	#N/A	I5Q86_RS00630
I5Q86_RS00635	879	14.283	12.6881	9.04413	25.7265	31.1749	43.8552	188.038	1.08851	0.518159	-2.10072	0.0356654	0.385114	hypothetical protein	I5Q86_RS00635
I5Q86_RS00640	180	0	5.91757	7.96972	3.15657	6.17774	2.51953	8.32208	-0.710957	1.0997	0.646503	0.517954	0.921297	hypothetical protein	I5Q86_RS00640
I5Q86_RS00645	477	1.53025	10.2457	14.0347	8.3381	8.3258	8.0815	42.1322	-0.570827	0.776909	0.734741	0.462497	0.906297	tryptophan-rich sensory protein	I5Q86_RS00645
I5Q86_RS00650	639	2.51305	6.66769	8.04455	6.75772	6.09073	11.7105	44.5559	0.0017685	0.676653	-0.0026136	0.997915	0.999774	DUF3298 and DUF4163 domain-containing protein	I5Q86_RS00650
I5Q86_RS00655	474	1872.25	1951.74	2223.45	2690.59	1943.81	2371.38	10262.2	-0.216068	0.463778	0.465888	0.641296	0.947879	hypothetical protein	I5Q86_RS00655
I5Q86_RS00660	330	1213.01	1823.5	2101.11	2619.83	2148.65	2587.78	6805.07	0.0668113	0.509467	-0.13114	0.895665	0.986842	hypothetical protein	I5Q86_RS00660
I5Q86_RS00665	420	298.227	319.549	447.3	496.483	497.939	526.401	1784.05	0.0932283	0.485613	-0.191981	0.847757	0.981477	PadR family transcriptional regulator	I5Q86_RS00665
I5Q86_RS00675	489	63.5887	144.021	148.638	85.7501	88.6866	87.6424	532.546	-0.910767	0.570671	1.59596	0.110498	0.626901	3-isopropylmalate dehydratase small subunit	leuD
I5Q86_RS00680	1269	95.713	220.903	201.41	118.203	144.523	120.794	2019.7	-0.89592	0.569821	1.57228	0.115885	0.635114	3-isopropylmalate dehydratase large subunit	leuC
I5Q86_RS00685	897	9.60216	8.45201	12.3277	14.4421	12.8396	7.07827	96.4698	-0.221624	0.550669	0.402464	0.687343	0.955938	LysR family transcriptional regulator	I5Q86_RS00685
I5Q86_RS00690	1014	406.859	701.705	814.302	494.329	484.715	563.986	6099.25	-0.771179	0.532557	1.44807	0.147598	0.684521	ketol-acid reductoisomerase	ilvC
I5Q86_RS00695	513	116.674	262.352	301.311	185.185	161.179	181.229	1084.43	-0.839827	0.571345	1.46991	0.141585	0.675786	acetolactate synthase small subunit	ilvN
I5Q86_RS00700	1161	8.55039	24.9331	29.2429	23.6865	21.1398	22.8515	259.321	-0.376128	0.618729	0.607905	0.54325	0.926504	hypothetical protein	I5Q86_RS00700
I5Q86_RS00705	1392	5.3486	26.7371	25.2059	13.3882	16.8899	16.29	257.009	-0.796038	0.687545	1.1578	0.246947	0.784644	MBOAT family protein	I5Q86_RS00705
I5Q86_RS00710	471	0.309948	3.1927	5.71078	1.93013	2.02365	2.88863	13.4799	-0.973791	0.93881	1.03726	0.299614	0.831947	DUF4358 domain-containing protein	I5Q86_RS00710
I5Q86_RS00715	780	5.05334	19.1986	25.8249	9.32401	10.9977	9.30287	112.383	-1.23824	0.68821	1.79922	0.0719844	0.53268	hypothetical protein	I5Q86_RS00715
I5Q86_RS00720	1611	45.3089	68.9573	63.6687	68.4922	101.418	74.319	1136.18	0.0294459	0.529567	-0.0556037	0.955658	0.993044	ABC transporter ATP-binding protein	I5Q86_RS00720
I5Q86_RS00725	1584	21.9347	42.8391	38.226	35.7266	50.0939	42.6602	619.946	-0.129704	0.555916	0.233316	0.815516	0.977095	ABC transporter substrate-binding protein	I5Q86_RS00725
I5Q86_RS00730	819	21.7463	57.8369	48.8984	41.3475	70.0209	46.7912	401.22	-0.157911	0.614208	0.257097	0.797104	0.974873	ABC transporter permease	I5Q86_RS00730
I5Q86_RS00735	993	27.7857	63.1614	47.6136	39.0232	80.9479	44.301	515.541	-0.194577	0.614018	0.316892	0.751325	0.965955	ABC transporter permease	I5Q86_RS00735
I5Q86_RS00740	1992	46.4632	152.144	112.104	94.4688	107.978	132.958	2220.4	-0.379517	0.614947	0.617153	0.537134	0.925471	FAD-dependent oxidoreductase	I5Q86_RS00740
I5Q86_RS00745	894	21.065	56.8395	55.9618	51.3525	52.1525	53.0115	442.218	-0.253381	0.593501	0.426926	0.669433	0.953244	LysR family transcriptional regulator	I5Q86_RS00745
I5Q86_RS00750	741	14.3818	43.8005	42.5105	34.6583	38.8029	38.5579	270.505	-0.328397	0.61643	0.53274	0.594213	0.93933	DUF3784 domain-containing protein	I5Q86_RS00750
I5Q86_RS00755	1128	2.97665	4.83256	4.50416	4.02966	3.73199	2.81436	44.5242	-0.66482	0.600187	1.10769	0.267997	0.80655	helix-turn-helix domain-containing protein	I5Q86_RS00755
I5Q86_RS00760	201	10.1681	10.2869	13.382	15.2646	11.0646	5.64073	22.2805	-0.481074	0.676809	0.710798	0.47721	0.909145	PLDc N-terminal domain-containing protein	I5Q86_RS00760
I5Q86_RS00765	903	6.14335	7.5632	8.67137	10.1933	8.1803	8.78905	74.3982	-0.16222	0.535205	0.303098	0.761815	0.967689	ABC transporter ATP-binding protein	I5Q86_RS00765
I5Q86_RS00770	771	4.35495	5.6074	7.36501	6.92725	4.42984	4.99984	43.9819	-0.538404	0.590895	0.911168	0.362207	0.865469	ABC transporter permease subunit	I5Q86_RS00770
I5Q86_RS00775	306	231.859	303.455	428.958	423.351	622.446	612.097	1312.92	0.35962	0.535321	-0.671783	0.501722	0.916585	hypothetical protein	I5Q86_RS00775
I5Q86_RS00780	468	77.3598	114.871	145.984	113.151	160.214	124.523	581.336	-0.193942	0.542114	0.357752	0.720529	0.961001	GNAT family N-acetyltransferase	I5Q86_RS00780
I5Q86_RS00785	1461	5.99529	11.4077	13.8284	13.067	12.7759	8.38118	162.56	-0.322628	0.584632	0.551849	0.581052	0.937657	GntR family transcriptional regulator	I5Q86_RS00785
I5Q86_RS00790	561	245.131	498.573	491.501	521.795	633.868	594.581	2800.12	0.0471194	0.552922	-0.0852189	0.932087	0.991197	DUF1697 domain-containing protein	I5Q86_RS00790
I5Q86_RS00800	606	171.521	285.47	292.256	260.464	322.038	301.969	1671.47	-0.203049	0.528292	0.384349	0.70072	0.958714	hypothetical protein	I5Q86_RS00800
I5Q86_RS00805	201	84.2503	139.964	159.394	133.989	164.389	150.043	282.522	-0.218206	0.54416	0.400997	0.688423	0.95638	GrpB family protein	I5Q86_RS00805
I5Q86_RS00810	411	76.0119	98.1773	122.309	109.489	132.96	131.31	459.747	-0.0932999	0.512823	0.181934	0.855635	0.982452	ester cyclase	I5Q86_RS00810
I5Q86_RS00815	465	221.961	273.668	268.657	260.997	268.689	299.905	1245.88	-0.310107	0.481499	0.644044	0.519547	0.921363	VOC family protein	I5Q86_RS00815
I5Q86_RS00820	534	168.129	288.76	265.172	214.505	228.616	227.607	1278.09	-0.556776	0.522274	1.06606	0.286396	0.820279	ParB/RepB/Spo0J family partition protein	I5Q86_RS00820
I5Q86_RS00825	1347	157.69	355.473	307.917	247.604	269.065	291.569	3781.25	-0.490601	0.55899	0.877656	0.38013	0.873659	DUF3440 domain-containing protein	I5Q86_RS00825
I5Q86_RS00830	549	100.249	198.47	198.154	153.378	146.848	166.041	910.004	-0.555799	0.54508	1.01967	0.307887	0.838344	DUF3795 domain-containing protein	I5Q86_RS00830
I5Q86_RS00835	549	101.312	192.535	191.295	148.41	121.529	166.454	871.185	-0.621118	0.541279	1.1475	0.251174	0.789235	DUF523 domain-containing protein	I5Q86_RS00835
I5Q86_RS00840	702	207.333	536.509	471.967	345.927	265.552	400.54	2730.04	-0.753716	0.581727	1.29565	0.195095	0.737505	HAD hydrolase-like protein	I5Q86_RS00840
I5Q86_RS00845	150	44.7689	119.883	172.943	97.7273	84.1938	145.125	171.623	-0.533906	0.644801	0.828017	0.407661	0.888599	hypothetical protein	I5Q86_RS00845
I5Q86_RS00860	1110	0.920629	1.91921	2.90787	6.24488	3.00539	5.10715	35.217	0.807298	0.675114	-1.19579	0.231777	0.772926	ABC transporter ATP-binding protein	I5Q86_RS00860
I5Q86_RS00865	840	1.39034	1.56642	3.13096	6.49351	5.01154	6.20883	31.2194	1.0779	0.640881	-1.6819	0.092589	0.590862	carbohydrate ABC transporter permease	I5Q86_RS00865
I5Q86_RS00870	975	2.39566	1.60658	2.02308	6.99301	3.66591	6.97715	35.4058	1.13602	0.593462	-1.91423	0.0555902	0.476376	sugar ABC transporter permease	I5Q86_RS00870
I5Q86_RS00875	1215	1.08137	1.08295	2.21381	12.1586	4.37999	4.29253	45.7846	1.77985	0.675617	-2.6344	0.0084285	0.145701	hypothetical protein	I5Q86_RS00875
I5Q86_RS00880	1701	0.77241	0.92088	1.40559	7.01459	2.66161	5.59895	46.8188	1.81481	0.631618	-2.87327	0.00406247	0.0788525	hypothetical protein	I5Q86_RS00880
I5Q86_RS00885	534	0.546762	0.704007	1.34321	5.53286	1.33868	4.24639	10.9939	1.55905	0.885261	-1.76112	0.0782179	0.55028	hypothetical protein	I5Q86_RS00885
I5Q86_RS00890	2109	0.830642	0.445638	1.10533	6.25027	1.4688	3.65564	42.8593	1.8184	0.689186	-2.63847	0.00832808	0.144326	extracellular solute-binding protein	I5Q86_RS00890
I5Q86_RS00895	1260	0.231723	1.14373	2.22962	2.97619	1.57595	4.13922	24.6986	0.716019	0.814964	-0.878589	0.379624	0.873488	HAMP domain-containing histidine kinase	I5Q86_RS00895
I5Q86_RS00900	777	20.6672	46.045	24.3861	21.645	24.5338	37.0633	235.007	-0.608129	0.595253	1.02163	0.306955	0.837528	ABC transporter permease	I5Q86_RS00900
I5Q86_RS00905	735	18.8689	30.348	15.5328	13.6054	18.3711	19.4363	148.496	-0.775052	0.568865	1.36245	0.173054	0.714328	ABC transporter permease	I5Q86_RS00905
I5Q86_RS00910	924	18.0112	34.3798	17.6602	12.9132	21.9201	28.7128	213.994	-0.595195	0.605747	0.98258	0.325814	0.850943	ATP-binding cassette domain-containing protein	I5Q86_RS00910
I5Q86_RS00915	924	142.352	224.316	123.492	107.733	99.0273	134.975	1343.97	-0.972792	0.528355	1.84117	0.0655965	0.512915	HAMP domain-containing histidine kinase	I5Q86_RS00915
I5Q86_RS00920	702	159.503	223.939	133.595	109.428	100.134	125.976	1047.2	-1.06605	0.509378	2.09284	0.0363635	0.389017	response regulator transcription factor	I5Q86_RS00920
I5Q86_RS00925	222	96.666	177.245	132.47	78.8288	85.5105	106.229	265.33	-1.04701	0.546652	1.91532	0.0554516	0.475888	hypothetical protein	I5Q86_RS00925
I5Q86_RS00930	648	69.6134	123.573	82.4644	62.0791	57.3648	78.0353	537.19	-0.943502	0.534862	1.76401	0.0777301	0.548762	ABC-2 transporter permease	I5Q86_RS00930
I5Q86_RS00935	861	125.13	172.106	111.007	87.372	108.118	112.457	1069.59	-0.835849	0.511475	1.63419	0.102218	0.610415	ABC transporter ATP-binding protein	I5Q86_RS00935
I5Q86_RS00940	378	28.5792	63.8169	52.0245	38.1794	44.547	39.5926	176.003	-0.704683	0.576707	1.22191	0.221743	0.76384	GntR family transcriptional regulator	I5Q86_RS00940
I5Q86_RS00945	912	21.1295	32.3589	28.5756	27.6615	36.0562	28.5933	269.209	-0.263608	0.52959	0.497758	0.618654	0.944536	DUF2268 domain-containing protein	I5Q86_RS00945
I5Q86_RS00950	774	20.7473	35.0521	23.3222	28.4825	39.3036	28.1249	228.93	-0.159716	0.55257	0.289043	0.772549	0.970714	MerR family transcriptional regulator	I5Q86_RS00950
I5Q86_RS00955	1251	0	0.751279	0.668921	0.999201	1.14285	0.906304	9.24857	0.53075	0.989017	-0.536644	0.591514	0.93933	DNA polymerase IV	dinB
I5Q86_RS00960	579	0	1.29858	0.825877	0.196263	0.137182	0.783272	3.524	-1.72351	1.46507	1.17641	0.239433	0.778348	SOS response-associated peptidase	I5Q86_RS00960
I5Q86_RS00965	480	23.1144	36.6802	36.7354	23.911	27.9653	29.2895	147.439	-0.695908	0.542141	1.28363	0.199271	0.742694	NAD(P)H-dependent oxidoreductase	I5Q86_RS00965
I5Q86_RS00970	192	13.6861	25.7806	19.613	13.0208	28.5445	28.3447	42.1581	-0.206497	0.657589	0.314021	0.753505	0.965975	hypothetical protein	I5Q86_RS00970
I5Q86_RS00975	2277	41.4811	66.4815	45.0725	62.9317	59.0217	49.8926	1249.31	-0.281678	0.516869	0.544969	0.585775	0.938446	beta-galactosidase	I5Q86_RS00975
I5Q86_RS00980	414	31.0307	255.772	105.541	53.5244	64.8471	128.167	487.615	-1.21412	0.771365	1.57398	0.115491	0.63433	ATP synthase F1 subunit epsilon	atpC
I5Q86_RS00985	1389	36.9956	222.163	81.8918	54.732	64.0457	114.113	1453.97	-1.08389	0.728907	1.48701	0.137012	0.670584	F0F1 ATP synthase subunit beta	atpD
I5Q86_RS00990	900	25.953	226.956	75.1146	43.1818	49.1572	100.025	871.113	-1.32122	0.78353	1.68624	0.0917503	0.588606	ATP synthase F1 subunit gamma	atpG
I5Q86_RS00995	1509	50.2097	302.654	110.475	87.2794	86.5866	132.839	2123.9	-1.13161	0.71416	1.58454	0.113071	0.631121	F0F1 ATP synthase subunit alpha	I5Q86_RS00995
I5Q86_RS01000	510	12.8811	129.49	41.3722	22.0588	19.4677	50.6869	265.366	-1.56303	0.812753	1.92313	0.0544633	0.472634	ATP synthase F1 subunit delta	atpH
I5Q86_RS01005	495	11.5019	116.073	39.7278	21.1203	17.4902	54.9715	241.027	-1.40861	0.823437	1.71064	0.087147	0.57502	F0F1 ATP synthase subunit B	atpF
I5Q86_RS01010	216	12.8413	122.703	33.4839	25.7786	18.0184	59.8388	109.176	-1.29076	0.838264	1.5398	0.12361	0.650981	ATP synthase F0 subunit C	atpE
I5Q86_RS01015	681	17.7926	152.547	39.9363	24.3626	19.2447	53.2763	396.845	-1.68725	0.805112	2.09567	0.0361119	0.387763	F0F1 ATP synthase subunit A	I5Q86_RS01015
I5Q86_RS01020	738	93.9608	74.6276	102.051	138.581	181.888	167.149	901.485	0.463191	0.474752	-0.975648	0.329239	0.851738	NAD-dependent deacetylase	I5Q86_RS01020
I5Q86_RS01025	876	33.1634	50.4972	47.8319	35.4141	60.8405	42.97	404.495	-0.339692	0.548612	0.619184	0.535795	0.925471	NAD(P)/FAD-dependent oxidoreductase	I5Q86_RS01025
I5Q86_RS01030	309	63.78	102.197	96.9133	81.2739	101.534	79.9888	277.65	-0.438336	0.534512	0.820067	0.412178	0.889688	thioredoxin	trxA
I5Q86_RS01035	672	34.7584	76.2695	68.3118	58.5092	75.2912	63.4381	432.878	-0.321288	0.569543	0.564116	0.572675	0.934624	Crp/Fnr family transcriptional regulator	I5Q86_RS01035
I5Q86_RS01040	138	1.05787	6.35647	6.93019	4.11726	3.4534	0	5.55733	-1.33303	1.17977	1.1299	0.258519	0.797257	hypothetical protein	I5Q86_RS01040
I5Q86_RS01045	1398	1.35752	0.851557	1.32544	1.13799	2.15899	1.29761	18.6997	0.0430498	0.695635	-0.0618856	0.950654	0.992664	glycoside-pentoside-hexuronide (GPH):cation symporter	I5Q86_RS01045
I5Q86_RS01050	1530	0.763322	2.0476	2.22683	2.52525	2.38803	2.96415	32.8021	0.1424	0.671242	-0.212145	0.831994	0.979005	carboxylesterase family protein	I5Q86_RS01050
I5Q86_RS01055	1215	0.841068	2.26905	2.75496	2.99289	1.4382	2.05295	25.4313	-0.375768	0.720218	0.521742	0.60185	0.940476	hypothetical protein	I5Q86_RS01055
I5Q86_RS01060	945	17.4565	44.5558	41.8726	38.8408	41.7733	37.433	358.137	-0.289119	0.587029	0.492512	0.622357	0.945332	AraC family transcriptional regulator	I5Q86_RS01060
I5Q86_RS01065	468	26.5144	49.1346	50.4493	40.0641	43.6176	33.4322	196.123	-0.55828	0.559106	0.998522	0.318026	0.846371	low molecular weight phosphotyrosine protein phosphatase	I5Q86_RS01065
I5Q86_RS01075	204	0	0	0	0	0	0	0	NA	NA	NA	NA	NA	excisionase	I5Q86_RS01075
I5Q86_RS01080	1206	0	0	0.0495629	0	0.0658608	0.188024	0.563617	1.23901	2.97876	-0.415948	0.677448	NA	XRE family transcriptional regulator	I5Q86_RS01080
I5Q86_RS01090	270	23.7902	14.3878	23.6878	31.5657	25.8877	17.6367	60.399	-0.0918122	0.551199	0.166568	0.86771	0.984163	hypothetical protein	I5Q86_RS01090
I5Q86_RS01095	456	26.5719	11.2672	16.7783	19.9362	20.2054	15.4155	82.072	-0.302832	0.53143	0.569843	0.568784	0.933784	hypothetical protein	I5Q86_RS01095
I5Q86_RS01100	438	0.9999	2.00272	1.50114	3.37277	2.72014	3.62398	10.0219	0.598396	0.820761	-0.729075	0.465956	0.907553	winged helix-turn-helix domain-containing protein	I5Q86_RS01100
I5Q86_RS01105	315	0	0.79564	0.569265	1.08225	1.51292	0.719865	2.43271	0.714511	1.46072	-0.48915	0.624736	0.94564	helix-turn-helix domain-containing protein	I5Q86_RS01105
I5Q86_RS01110	648	0	0.0966923	0.184484	0	0.122574	0	0.497884	-1.00169	3.04009	0.329492	0.741784	NA	hypothetical protein	I5Q86_RS01110
I5Q86_RS01115	1395	0	0.179661	0.0856959	0.0814598	0.0569377	0.3251	1.71004	0.00757961	1.74505	-0.00434349	0.996534	0.99939	ABC transporter permease	I5Q86_RS01115
I5Q86_RS01120	876	0	0.214578	0.341169	0	0.181343	0	1.25182	-1.73257	2.20838	0.784545	0.432721	0.895509	ABC transporter ATP-binding protein	I5Q86_RS01120
I5Q86_RS01125	1185	7.02208	15.0693	15.0315	17.3571	18.8349	13.5863	172.998	-0.0378505	0.581045	0.0651422	0.948061	0.992664	HAMP domain-containing histidine kinase	I5Q86_RS01125
I5Q86_RS01130	681	10.2897	21.3456	25.9806	26.8656	28.6921	17.6478	150.141	-0.110423	0.600727	0.183816	0.854158	0.982155	response regulator transcription factor	I5Q86_RS01130
I5Q86_RS01135	1200	44.6472	58.114	75.5131	70.928	71.2867	69.35	782.843	-0.186607	0.506007	0.368784	0.712289	0.959438	site-specific integrase	I5Q86_RS01135
I5Q86_RS01145	273	0	0	0.218948	0	0	0	0.117232	-0.726849	4.08047	0.178129	0.858622	NA	hypothetical protein	I5Q86_RS01145
I5Q86_RS01150	1041	11.7798	12.3989	16.6514	11.6802	9.99528	12.4161	132.85	-0.690389	0.50912	1.35605	0.175085	0.716776	hypothetical protein	I5Q86_RS01150
I5Q86_RS01155	273	12.2991	8.0329	8.53898	6.66001	7.27364	5.81429	22.5207	-0.897285	0.636861	1.40892	0.15886	0.697338	winged helix-turn-helix domain-containing protein	I5Q86_RS01155
I5Q86_RS01165	219	35.9964	36.3351	44.4885	22.3122	11.2432	23.8147	66.9604	-1.48554	0.565672	2.62615	0.00863562	0.148289	helix-turn-helix transcriptional regulator	I5Q86_RS01165
I5Q86_RS01170	678	36.8193	58.0359	63.0348	30.8394	17.5726	40.134	295.614	-1.30857	0.561683	2.32974	0.01982	0.27241	hypothetical protein	I5Q86_RS01170
I5Q86_RS01175	1233	7.69591	11.637	11.4407	8.66328	7.08604	9.93098	119.784	-0.720991	0.537821	1.34058	0.180058	0.721609	DNA cytosine methyltransferase	I5Q86_RS01175
I5Q86_RS01180	1794	3.25497	4.54034	6.26382	4.75068	4.29461	3.91833	82.7541	-0.560684	0.561889	0.997854	0.31835	0.84652	hypothetical protein	I5Q86_RS01180
I5Q86_RS01185	1536	8.36375	14.4812	16.7333	10.8014	10.0836	14.0247	197.001	-0.643341	0.554874	1.15944	0.246279	0.784443	hypothetical protein	I5Q86_RS01185
I5Q86_RS01190	1386	12.8501	19.891	25.6601	21.809	17.3068	16.0333	268.514	-0.536058	0.540791	0.991248	0.321565	0.848129	DNA (cytosine-5-)-methyltransferase	dcm
I5Q86_RS01195	1428	12.4721	11.1887	13.3108	11.3796	9.73384	8.57486	161.666	-0.723105	0.486092	1.48759	0.13686	0.670369	restriction endonuclease	I5Q86_RS01195
I5Q86_RS01200	483	5.7427	11.5454	11.3853	7.76398	5.92011	9.38954	43.4504	-0.808916	0.626522	1.29112	0.196661	0.739651	very short patch repair endonuclease	I5Q86_RS01200
I5Q86_RS01205	1179	11.8869	27.8474	35.8941	23.8068	28.2276	31.9268	321.013	-0.315113	0.601637	0.52376	0.600446	0.94028	aldo/keto reductase	I5Q86_RS01205
I5Q86_RS01210	1641	13.3442	35.2802	34.7855	22.9212	23.8623	29.0183	454.071	-0.61709	0.594235	1.03846	0.299055	0.831195	Na/Pi cotransporter family protein	I5Q86_RS01210
I5Q86_RS01215	369	6.72561	26.9984	28.1856	22.4809	15.2829	19.0501	76.3064	-0.63953	0.680332	0.940026	0.347204	0.857723	hypothetical protein	I5Q86_RS01215
I5Q86_RS01220	888	4.93194	10.09	9.89483	6.27048	8.05015	5.87322	70.0514	-0.754444	0.606678	1.24357	0.213659	0.756269	LysR family transcriptional regulator	I5Q86_RS01220
I5Q86_RS01225	1488	10.3014	28.8861	23.1379	11.1498	14.7326	19.0488	283.722	-0.952662	0.614827	1.54948	0.121266	0.647554	AAA family ATPase	I5Q86_RS01225
I5Q86_RS01230	201	896.249	2148.72	1538.33	1026.68	600.65	1260.14	2672.15	-1.16324	0.586558	1.98316	0.0473496	0.441891	cold-shock protein	I5Q86_RS01230
I5Q86_RS01235	591	12.8447	49.1924	66.6503	35.1869	49.4578	42.9726	263.356	-0.487368	0.679628	0.717111	0.473306	0.908941	hypothetical protein	I5Q86_RS01235
I5Q86_RS01240	897	26.3653	111.972	77.5648	33.1914	39.1385	49.0423	553.593	-1.33404	0.656241	2.03285	0.0420677	0.418597	arsenic efflux protein	I5Q86_RS01240
I5Q86_RS01245	768	14.8266	278.12	56.1149	28.1132	25.6487	60.2324	701.15	-2.20066	0.885994	2.48383	0.0129977	0.202806	pyruvate formate lyase-activating protein	pflA
I5Q86_RS01250	2253	11.5985	193.977	34.7813	14.2235	15.3357	32.207	1363.2	-2.54085	0.880316	2.8863	0.00389806	0.0762171	formate C-acetyltransferase	pflB
I5Q86_RS01255	810	2.5232	10.1334	6.12487	5.33109	6.7661	5.03905	51.3049	-0.628329	0.695453	0.903482	0.36627	0.866727	bifunctional hydroxymethylpyrimidine kinase/phosphomethylpyrimidine kinase	thiD
I5Q86_RS01260	651	4.03646	8.95095	9.1817	6.98227	7.07655	5.57315	47.2325	-0.641866	0.631617	1.01623	0.309521	0.839558	HAD family hydrolase	I5Q86_RS01260
I5Q86_RS01265	660	6.41451	18.797	17.8413	12.0523	15.6449	20.9579	103.725	-0.310741	0.640907	0.484846	0.627786	0.945965	thiamine phosphate synthase	thiE
I5Q86_RS01280	1812	127.375	159.788	177.009	219.684	228.991	222.878	3390.96	0.104379	0.485792	-0.214864	0.829873	0.978703	diguanylate cyclase	I5Q86_RS01280
I5Q86_RS01285	354	5.77343	8.84981	18.5735	16.3713	16.3792	14.0923	46.9887	0.0446306	0.649733	-0.0686907	0.945236	0.992618	arsenate reductase family protein	I5Q86_RS01285
I5Q86_RS01290	2226	0.852565	2.84291	1.18149	0.561545	0.963414	0.305603	28.1712	-1.8445	0.795326	2.31918	0.0203854	0.277308	formate C-acetyltransferase	pflB
I5Q86_RS01295	768	1.14051	4.48713	1.40093	0.591856	0.930798	2.36206	15.4291	-1.4544	0.904532	1.60791	0.107856	0.622678	pyruvate formate lyase-activating protein	pflA
I5Q86_RS01300	1428	660.308	348.868	267.848	667.494	999.137	926.879	8731.49	0.691551	0.515433	-1.34169	0.179697	0.720891	helix-turn-helix domain-containing protein	I5Q86_RS01300
I5Q86_RS01305	1176	49.1583	15.6109	7.62409	38.7485	43.1586	31.6226	342.705	0.376999	0.643147	-0.586179	0.557755	0.930389	MFS transporter	I5Q86_RS01305
I5Q86_RS01315	1101	20.8172	38.2997	33.4424	24.9773	28.0632	30.6874	334.969	-0.600654	0.541735	1.10876	0.267534	0.80655	DUF362 domain-containing protein	I5Q86_RS01315
I5Q86_RS01320	315	41.7101	43.1635	52.5622	45.0938	75.1415	50.3905	161.962	-0.0814895	0.534316	0.152512	0.878783	0.984626	arylamine N-acetyltransferase	I5Q86_RS01320
I5Q86_RS01325	324	28.3861	34.8092	45.3831	35.073	48.7846	37.093	125.374	-0.260458	0.543516	0.479209	0.63179	0.94605	arylamine N-acetyltransferase	I5Q86_RS01325
I5Q86_RS01330	345	3.38517	5.4484	5.02439	7.90514	12.202	6.57268	22.8763	0.52065	0.686188	-0.758756	0.447998	0.899949	hypothetical protein	I5Q86_RS01330
I5Q86_RS01335	1248	10.1769	15.9654	17.2901	16.3899	28.3217	27.2545	237.566	0.297087	0.562716	-0.527952	0.597533	0.939804	DNA polymerase IV	I5Q86_RS01335
I5Q86_RS01340	588	117.682	54.4516	80.8154	128.711	197.625	202.076	725.341	0.727688	0.502792	-1.44729	0.147814	0.684521	SOS response-associated peptidase	I5Q86_RS01340
I5Q86_RS01345	219	157.318	41.485	151.479	273.973	217.249	253.678	373.248	0.745592	0.567968	-1.31274	0.189272	0.73117	acyl-ACP--UDP-N- acetylglucosamine O-acyltransferase	I5Q86_RS01345
I5Q86_RS01350	1320	12.829	15.142	23.6375	22.3829	18.9544	18.7247	246.026	-0.216333	0.523248	0.413443	0.679282	0.954125	replication-associated recombination protein A	I5Q86_RS01350
I5Q86_RS01355	570	2.04892	9.23361	7.34053	5.7815	5.43456	4.37602	34.5172	-0.764187	0.727949	1.04978	0.293819	0.826652	TetR family transcriptional regulator	I5Q86_RS01355
I5Q86_RS01360	504	4.05515	10.4428	8.06459	10.8225	7.24939	4.04924	38.7812	-0.51104	0.685688	0.745295	0.456094	0.903665	flavodoxin family protein	I5Q86_RS01360
I5Q86_RS01365	642	8.41349	16.4937	12.3829	13.2753	9.89758	14.1282	81.8085	-0.483263	0.578096	0.835956	0.403179	0.885582	hypothetical protein	I5Q86_RS01365
I5Q86_RS01370	279	0	4.49152	8.35535	2.85109	6.26315	6.502	13.7288	-0.239905	1.01369	0.236665	0.812916	0.977095	DUF2200 family protein	I5Q86_RS01370
I5Q86_RS01380	1932	3.92921	9.69686	9.49807	6.46998	9.66129	8.45059	158.637	-0.373787	0.608529	0.614247	0.539052	0.925767	ABC transporter ATP-binding protein/permease	I5Q86_RS01380
I5Q86_RS01385	1764	1.9862	6.74873	7.69186	4.70264	4.86295	5.52753	96.9043	-0.614782	0.657818	0.934579	0.350006	0.859304	ABC transporter ATP-binding protein/permease	I5Q86_RS01385
I5Q86_RS01390	462	0.947957	2.16993	3.10508	2.70563	1.89115	0.490817	9.09019	-0.724756	0.933785	0.776149	0.437661	0.89816	MarR family transcriptional regulator	I5Q86_RS01390
I5Q86_RS01395	888	1.64398	2.89293	3.36559	2.17547	3.22006	1.7875	23.1767	-0.562861	0.699267	0.80493	0.42086	0.89139	LysR family transcriptional regulator	I5Q86_RS01395
I5Q86_RS01400	306	13.3581	10.8523	22.073	23.0244	30.11	31.1236	64.4427	0.458281	0.574242	-0.798063	0.424834	0.892985	hypothetical protein	I5Q86_RS01400
I5Q86_RS01405	903	21.0167	19.4978	24.955	40.7732	47.8504	56.7521	302.889	0.744163	0.488455	-1.5235	0.127633	0.65709	RluA family pseudouridine synthase	I5Q86_RS01405
I5Q86_RS01410	1851	11.8303	17.8052	20.4733	20.9346	26.8193	22.9085	371.756	0.0615929	0.531561	-0.115872	0.907754	0.988107	AAA family ATPase	I5Q86_RS01410
I5Q86_RS01415	1899	20.91	29.2662	40.3837	41.529	44.9214	39.2855	681.342	0.038191	0.526153	-0.0725853	0.942136	0.992331	diguanylate cyclase	I5Q86_RS01415
I5Q86_RS01420	384	6.08273	15.1747	26.4619	20.419	28.1308	14.7628	72.005	-0.0425378	0.688035	0.0618251	0.950702	0.992664	hypothetical protein	I5Q86_RS01420
I5Q86_RS01425	957	14.3392	25.8614	35.8512	28.4981	36.6017	28.4335	273.81	-0.145423	0.577188	0.251951	0.801079	0.97576	tRNA-dihydrouridine synthase family protein	I5Q86_RS01425
I5Q86_RS01430	141	22.7779	30.2174	36.4572	36.2669	46.7556	32.1642	48.2031	-0.0572254	0.589882	0.0970116	0.922717	0.990244	hypothetical protein	I5Q86_RS01430
I5Q86_RS01435	303	7.7088	10.9597	15.5843	16.5017	18.0876	13.4707	41.3805	0.0507137	0.611569	-0.082924	0.933912	0.99128	hypothetical protein	I5Q86_RS01435
I5Q86_RS01440	2088	25.7991	32.1986	36.4992	40.219	52.9521	43.0057	796.556	0.108436	0.505076	-0.214693	0.830007	0.978703	glycogen debranching protein GlgX	glgX
I5Q86_RS01445	675	18.3833	36.2016	57.2048	42.4242	46.5978	44.3437	279.567	-0.201358	0.595179	0.338315	0.735126	0.963027	YkgJ family cysteine cluster protein	I5Q86_RS01445
I5Q86_RS01450	681	40.5158	42.2311	57.8419	50.5607	57.2676	55.2742	345.119	-0.200054	0.495062	0.404099	0.68614	0.955678	hypothetical protein	I5Q86_RS01450
I5Q86_RS01455	531	9.89732	25.4874	28.3668	12.1983	13.1632	13.2382	97.4164	-1.2	0.622991	1.92619	0.0540807	0.47073	hypothetical protein	I5Q86_RS01455
I5Q86_RS01460	180	17.0316	29.5879	46.49	51.1364	70.1615	57.9491	79.9759	0.498508	0.611533	-0.815177	0.414971	0.889976	hypothetical protein	I5Q86_RS01460
I5Q86_RS01465	888	460.643	263.327	429.113	777.155	730.327	693.295	4724.53	0.559712	0.4577	-1.22288	0.221376	0.763693	fructose bisphosphate aldolase	I5Q86_RS01465
I5Q86_RS01470	1437	0.10159	2.35453	1.03989	4.98197	1.54766	2.52479	28.8779	0.757455	0.894064	-0.847204	0.396881	0.883109	aspartate ammonia-lyase	I5Q86_RS01470
I5Q86_RS01475	948	0.461979	4.29608	4.1614	2.27752	3.3514	5.2623	32.404	-0.251005	0.823697	0.30473	0.760572	0.967289	LysR family transcriptional regulator	I5Q86_RS01475
I5Q86_RS01485	699	12.9486	13.9835	13.5964	20.8089	11.5904	12.9761	99.6037	-0.275681	0.524861	0.525245	0.599413	0.940088	ABC transporter permease	I5Q86_RS01485
I5Q86_RS01490	831	11.4188	15.0044	17.7664	20.7855	18.3516	18.5554	140.454	-0.0564495	0.519818	0.108595	0.913524	0.988903	ABC transporter ATP-binding protein	I5Q86_RS01490
I5Q86_RS01495	498	8.7943	11.1977	11.4025	12.0938	12.1216	9.56206	54.6795	-0.321655	0.559981	0.574403	0.565695	0.932126	hypothetical protein	I5Q86_RS01495
I5Q86_RS01500	441	5.62756	7.38808	10.1655	10.0495	11.7071	5.14189	37.1694	-0.195898	0.64443	0.303987	0.761138	0.967626	LytTR family transcriptional regulator	I5Q86_RS01500
I5Q86_RS01505	1107	7.38499	17.0933	19.6003	15.3979	12.4129	13.7242	163.289	-0.565669	0.591252	0.956732	0.338703	0.854873	linear amide C-N hydrolase	I5Q86_RS01505
I5Q86_RS01510	864	16.5585	42.4963	44.1378	34.8537	35.3933	29.132	302.677	-0.52774	0.595976	0.885506	0.375884	0.872298	GyrI-like domain-containing protein	I5Q86_RS01510
I5Q86_RS01515	678	15.7182	38.629	39.1433	25.9788	36.1995	25.4182	213.399	-0.552318	0.605576	0.912055	0.36174	0.865469	isoprenylcysteine carboxylmethyltransferase family protein	I5Q86_RS01515
I5Q86_RS01530	690	3.59674	9.4439	8.74936	8.39921	4.94987	7.55858	50.7036	-0.571149	0.644871	0.88568	0.37579	0.872298	ATP-binding cassette domain-containing protein	I5Q86_RS01530
I5Q86_RS01535	1500	3.309	7.5188	5.81789	7.5	4.81864	4.2328	85.3297	-0.495164	0.606015	0.817082	0.413881	0.889976	hypothetical protein	I5Q86_RS01535
I5Q86_RS01540	780	3.36889	4.25744	3.29517	4.95338	3.15676	2.90715	28.7898	-0.426232	0.624355	0.682677	0.494811	0.914848	hypothetical protein	I5Q86_RS01540
I5Q86_RS01545	1314	6.3327	21.124	26.5657	19.0259	20.129	20.0182	255.352	-0.351924	0.645469	0.545223	0.5856	0.938446	GHKL domain-containing protein	I5Q86_RS01545
I5Q86_RS01550	711	14.9887	27.8474	32.1143	27.6499	23.2364	29.6602	187.595	-0.364443	0.558914	0.652055	0.514365	0.921082	LytTR family DNA-binding domain-containing protein	I5Q86_RS01550
I5Q86_RS01555	186	23.546	41.7711	49.168	32.3803	37.5789	49.9842	74.2686	-0.397621	0.593846	0.66957	0.503132	0.916683	helix-turn-helix domain-containing protein	I5Q86_RS01555
I5Q86_RS01565	180	1.62206	5.22139	11.2904	6.31313	3.97141	12.5976	12.3885	-0.238379	0.90157	0.264404	0.791468	0.974252	hypothetical protein	I5Q86_RS01565
I5Q86_RS01575	1401	19.173	35.9571	39.8912	29.281	33.1092	33.6656	458.144	-0.438765	0.551322	0.795842	0.426124	0.893398	MATE family efflux transporter	I5Q86_RS01575
I5Q86_RS01590	222	3.94555	2.82237	4.5772	6.14251	5.00898	5.10715	9.9395	0.116416	0.794282	-0.146568	0.883473	0.98546	hypothetical protein	I5Q86_RS01590
I5Q86_RS01595	141	27.9547	40.8823	54.2619	60.4449	60.8386	75.5858	73.975	0.222651	0.568317	-0.391773	0.695226	0.957476	transposon-encoded TnpW family protein	I5Q86_RS01595
I5Q86_RS01615	243	0.600763	0.515693	0.491958	0	0.980594	0	1.11584	-0.783517	2.11196	0.370991	0.710645	NA	hypothetical protein	I5Q86_RS01615
I5Q86_RS01620	894	10.4509	17.3813	17.7848	19.7021	21.8561	16.9941	156.117	-0.0849123	0.547995	0.154951	0.87686	0.984496	MerR family transcriptional regulator	I5Q86_RS01620
I5Q86_RS01625	708	4.12388	12.2127	11.1441	12.1983	12.9015	12.1706	77.3484	-0.0481908	0.631704	0.0762869	0.939191	0.992331	hypothetical protein	I5Q86_RS01625
I5Q86_RS01630	477	8.56937	9.45761	8.64639	6.67048	6.16109	6.65535	37.8968	-0.879688	0.576086	1.52701	0.126759	0.656188	sigma-70 family RNA polymerase sigma factor	I5Q86_RS01630
I5Q86_RS01635	552	20.0994	21.9071	23.3894	15.2339	17.5548	19.3072	111.172	-0.747816	0.513475	1.45638	0.145287	0.681773	hypothetical protein	I5Q86_RS01635
I5Q86_RS01640	345	3.80831	9.62551	9.52901	10.5402	5.75566	4.60087	26.11	-0.629326	0.714334	0.880997	0.378319	0.873394	TIGR04076 family protein	I5Q86_RS01640
I5Q86_RS01645	966	11.032	24.907	22.5231	18.9394	23.9271	24.8823	207.624	-0.252843	0.580723	0.435394	0.663277	0.951765	helix-turn-helix transcriptional regulator	I5Q86_RS01645
I5Q86_RS01650	510	22.0409	64.0081	45.4743	38.9929	46.7224	36.9037	226.226	-0.579829	0.609582	0.951192	0.341507	0.856254	GyrI-like domain-containing protein	I5Q86_RS01650
I5Q86_RS01655	2583	33.3455	101.347	43.366	40.4304	42.1895	38.2757	1386.4	-1.05232	0.615887	1.70862	0.0875206	0.576296	glycoside hydrolase family 3 protein	I5Q86_RS01655
I5Q86_RS01660	858	10.0386	25.7783	25.0099	15.6283	11.2014	14.2714	155.059	-1.05823	0.600525	1.76218	0.0780386	0.549829	AraC family transcriptional regulator	I5Q86_RS01660
I5Q86_RS01665	996	7.03544	18.2434	17.8838	11.067	9.01142	9.78973	128.902	-1.01826	0.604758	1.68375	0.0922304	0.590438	spore photoproduct lyase	I5Q86_RS01665
I5Q86_RS01670	900	7.62368	30.7018	57.6476	27.0202	54.2759	32.7538	324.798	-0.203488	0.738453	0.27556	0.782886	0.97237	DUF2935 domain-containing protein	I5Q86_RS01670
I5Q86_RS01675	234	6.23869	15.2625	10.9839	6.79876	10.1831	6.78334	23.3733	-0.905398	0.717461	1.26195	0.206968	0.750484	kinase	I5Q86_RS01675
I5Q86_RS01680	411	0	0	0.145433	0	0.579767	0.551721	0.812814	2.03928	2.62344	-0.77733	0.436964	NA	hypothetical protein	I5Q86_RS01680
I5Q86_RS01685	213	2535.9	2895.15	2603.63	2388.5	1994.28	2236.7	5328.18	-0.707769	0.464768	1.52284	0.127798	0.6573	cold-shock protein	I5Q86_RS01685
I5Q86_RS01690	378	24.3309	40.7765	37.4766	55.0144	83.0003	62.9882	187.262	0.534405	0.555944	-0.961257	0.336423	0.853587	hypothetical protein	I5Q86_RS01690
I5Q86_RS01700	2598	414.918	409.776	428.694	792.524	836.166	533.552	14372	0.381711	0.483499	-0.789477	0.429833	0.894379	hypothetical protein	I5Q86_RS01700
I5Q86_RS01705	186	12.5579	6.40041	15.7466	21.9941	17.9354	8.53388	25.0228	0.124476	0.682664	-0.182339	0.855317	0.982273	DUF4177 domain-containing protein	I5Q86_RS01705
I5Q86_RS01710	651	8.07293	4.71609	8.26353	15.7101	10.9808	11.1463	60.8325	0.459313	0.539039	-0.852096	0.394161	0.881586	ABC-2 transporter permease	I5Q86_RS01710
I5Q86_RS01715	849	2.0634	3.98523	6.75877	5.88928	6.36173	6.67719	44.7204	0.0943182	0.650872	-0.144911	0.884781	0.985483	ABC transporter ATP-binding protein	I5Q86_RS01715
I5Q86_RS01720	1329	5.05292	5.56319	8.90521	9.06355	10.8773	4.77743	97.9814	-0.0642995	0.592675	0.10849	0.913607	0.988962	B12-binding domain-containing radical SAM protein	I5Q86_RS01720
I5Q86_RS01725	1254	3.37606	2.44831	4.48058	3.44353	5.38388	3.79737	47.6191	-0.0806271	0.589469	0.136779	0.891205	0.98658	PqqD family peptide modification chaperone	I5Q86_RS01725
I5Q86_RS01730	1296	2.59079	2.56235	5.2578	3.24425	8.64149	4.89908	58.2173	0.3064	0.659485	-0.464605	0.642214	0.947879	B12-binding domain-containing radical SAM protein	I5Q86_RS01730
I5Q86_RS01735	276	0.528933	0.908067	4.1148	1.23518	4.89231	2.46475	6.55252	0.207165	1.104	-0.187649	0.851152	0.981886	hypothetical protein	I5Q86_RS01735
I5Q86_RS01740	189	1697.76	1147.71	623.346	425.084	80.2686	523.102	1488.71	-2.16532	0.676999	3.19841	0.00138187	0.0301925	hypothetical protein	I5Q86_RS01740
I5Q86_RS01745	189	565.404	311.626	271.034	181.578	47.909	271.149	532.141	-1.59173	0.637478	2.49692	0.0125276	0.198061	hypothetical protein	I5Q86_RS01745
I5Q86_RS01750	2130	1.64491	1.61789	4.29354	2.77422	4.73585	3.93898	66.7304	0.18928	0.642183	-0.294744	0.768189	0.969574	peptidase domain-containing ABC transporter	I5Q86_RS01750
I5Q86_RS01755	1197	5.24425	3.45475	7.04091	6.0758	10.7497	7.19865	77.7276	0.245276	0.578523	-0.42397	0.671588	0.953244	methionine adenosyltransferase	I5Q86_RS01755
I5Q86_RS01760	657	0.6666	0.476839	1.72859	0.69185	0.604476	2.41598	7.09529	-0.176812	1.01671	0.173906	0.86194	0.983527	hypothetical protein	I5Q86_RS01760
I5Q86_RS01765	771	1.70411	2.27547	6.04706	3.53732	5.15098	2.94108	28.1991	-0.207406	0.729357	0.284368	0.776129	0.971517	ABC transporter ATP-binding protein	I5Q86_RS01765
I5Q86_RS01770	717	2.85048	1.31081	2.00077	2.21884	3.87724	2.53007	17.1799	0.183535	0.705227	-0.26025	0.794671	0.974873	hypothetical protein	I5Q86_RS01770
I5Q86_RS01775	936	2.18354	1.33882	4.66177	2.79235	3.81866	2.42262	26.877	-0.238599	0.706441	0.337748	0.735553	0.96319	radical SAM protein	I5Q86_RS01775
I5Q86_RS01780	708	2.88672	1.94696	6.0786	1.60503	4.37528	3.84335	24.9558	-0.537184	0.745979	0.720106	0.471459	0.908365	ABC transporter permease	I5Q86_RS01780
I5Q86_RS01785	630	6.02479	2.48637	8.25435	5.77201	8.19496	7.91851	39.694	0.0230548	0.641152	-0.0359584	0.971316	0.995573	ATP-binding cassette domain-containing protein	I5Q86_RS01785
I5Q86_RS01790	147	471.722	462.039	96.3685	184.756	83.7507	356.333	417.488	-1.14869	0.714638	1.60737	0.107973	0.62279	hypothetical protein	I5Q86_RS01790
I5Q86_RS01795	147	756.741	987.162	194.363	301.484	159.937	498.249	752.903	-1.46778	0.688187	2.13283	0.0329388	0.368564	hypothetical protein	I5Q86_RS01795
I5Q86_RS01800	165	30.9666	17.0882	38.0373	35.124	41.3989	43.9772	55.3747	0.10715	0.568502	-0.188477	0.850503	0.981886	hypothetical protein	I5Q86_RS01800
I5Q86_RS01805	210	0.695169	0.298365	0.284633	0	1.13469	0	0.859785	-0.152832	2.35287	0.0649556	0.948209	NA	IS66 family insertion sequence element accessory protein TnpB	tnpB
I5Q86_RS01815	732	12.5643	9.33002	15.1065	11.9536	6.5105	12.7009	83.6876	-0.675994	0.542426	1.24624	0.212675	0.756269	LytTR family DNA-binding domain-containing protein	I5Q86_RS01815
I5Q86_RS01820	573	69.5533	128.922	153.553	157.266	139.588	94.9769	722.337	-0.30326	0.565	0.536742	0.591446	0.93933	accessory gene regulator B family protein	I5Q86_RS01820
I5Q86_RS01825	1290	9.95869	16.417	19.2756	12.7731	8.80482	16.5234	186.047	-0.732943	0.562482	1.30305	0.192558	0.735805	sensor histidine kinase	I5Q86_RS01825
I5Q86_RS01830	1020	0.143123	0.368568	0.586008	0.111408	0.311483	0.444622	3.52927	-0.892968	1.26814	0.704158	0.481334	0.910012	hypothetical protein	I5Q86_RS01830
I5Q86_RS01835	459	0	1.09205	2.73471	0.990295	1.90351	0	5.5515	-0.794734	1.31889	0.602576	0.546791	0.927675	DUF2383 domain-containing protein	I5Q86_RS01835
I5Q86_RS01845	960	30.1095	48.2978	63.8822	55.0426	61.6395	51.4928	502.245	-0.201065	0.54465	0.369164	0.712005	0.959438	NYN domain-containing protein	I5Q86_RS01845
I5Q86_RS01850	729	33.6427	60.9377	72.7277	70.1459	69.1864	52.5679	442.993	-0.255479	0.555858	0.459611	0.645795	0.94851	L-2-amino-thiazoline-4-carboxylic acid hydrolase	I5Q86_RS01850
I5Q86_RS01855	519	39.9421	58.4312	71.2898	73.1301	58.0024	67.7214	320.314	-0.223207	0.521101	0.428337	0.668406	0.953219	nitroreductase family protein	I5Q86_RS01855
I5Q86_RS01860	345	3.38517	5.81163	3.8116	4.28195	2.76272	4.60087	14.5861	-0.663602	0.748364	0.886737	0.375221	0.871774	helix-turn-helix transcriptional regulator	I5Q86_RS01860
I5Q86_RS01865	261	15.1019	34.8092	41.6807	49.6343	45.344	51.2593	102.566	0.195616	0.601668	-0.325122	0.745089	0.964905	hypothetical protein	I5Q86_RS01865
I5Q86_RS01870	858	2.38205	6.49935	4.04059	5.56262	4.25838	6.87144	42.8606	-0.146751	0.654547	0.224202	0.8226	0.977921	tyrosine-type recombinase/integrase	I5Q86_RS01870
I5Q86_RS01875	486	9.31183	14.6972	14.8817	10.5219	12.7477	15.8637	64.6435	-0.446393	0.578864	0.771153	0.440616	0.898621	pyridoxamine 5'-phosphate oxidase family protein	I5Q86_RS01875
I5Q86_RS01880	663	21.3583	31.5646	27.6776	24.5098	34.1433	28.0454	188.31	-0.324134	0.534765	0.606124	0.544432	0.926968	ECF transporter S component	I5Q86_RS01880
I5Q86_RS01885	930	591.005	153.475	187.224	253.666	249.046	223.344	2497.32	-0.645095	0.561394	1.1491	0.250516	0.788554	alpha/beta fold hydrolase	I5Q86_RS01885
I5Q86_RS01890	900	0	0.278474	0.332071	0.505051	0.0882535	0	1.87452	-0.597106	1.76227	0.338827	0.73474	0.962855	radical SAM protein	I5Q86_RS01890
I5Q86_RS01895	363	22.119	35.9024	38.0373	25.3569	29.5394	38.1052	117.373	-0.500731	0.559995	0.894171	0.371231	0.869861	helix-turn-helix transcriptional regulator	I5Q86_RS01895
I5Q86_RS01900	2112	2.35014	7.26841	11.0376	4.95007	13.6893	8.15983	171.354	-0.0648109	0.713988	0.0907731	0.927673	0.990537	thioester domain-containing protein	I5Q86_RS01900
I5Q86_RS01905	456	2.241	4.53436	3.4081	1.74442	1.91603	2.98365	13.6048	-1.13312	0.786476	1.44075	0.149654	0.686225	adenylate kinase	I5Q86_RS01905
I5Q86_RS01910	939	310.472	829.75	609.059	349.743	365.336	455.93	4892.4	-1.06101	0.582761	1.82066	0.0686591	0.522138	translation elongation factor Ts	I5Q86_RS01910
I5Q86_RS01915	741	362.304	994.22	735.747	390.443	404.644	472.182	4478.56	-1.20634	0.584325	2.0645	0.0389701	0.403192	30S ribosomal protein S2	rpsB
I5Q86_RS01920	849	55.0239	120.59	117.363	87.67	113.108	104.164	871.613	-0.400605	0.568521	0.704644	0.481032	0.910012	alpha/beta hydrolase	I5Q86_RS01920
I5Q86_RS01925	1953	62.4157	128.778	139.042	111.076	129.818	105.89	2263.39	-0.38513	0.560982	0.686529	0.49238	0.914325	fructose-bisphosphatase class III	I5Q86_RS01925
I5Q86_RS01930	1317	0.221694	0.285452	0.635399	0.345137	0.422169	0.688709	5.70185	-0.167274	1.01876	0.164194	0.869579	0.984184	hypothetical protein	I5Q86_RS01930
I5Q86_RS01935	1602	0.546762	1.13423	1.56708	0.780275	0.942031	0	14.3699	-1.28114	0.927571	1.38118	0.167224	0.707231	serine/threonine protein kinase	I5Q86_RS01935
I5Q86_RS01940	1767	87.5747	195.523	168.054	124.119	139.617	150.273	2649.01	-0.590218	0.559102	1.05565	0.291126	0.823641	arginine--tRNA ligase	argS
I5Q86_RS01945	876	181.315	277.52	264.884	201.718	207.003	225.722	2045.49	-0.634215	0.506016	1.25335	0.210078	0.753828	DegV family protein	I5Q86_RS01945
I5Q86_RS01950	636	193.959	164.03	240.501	296.955	336.695	311.97	1595.73	0.262487	0.472319	-0.55574	0.578389	0.936692	lactate utilization protein	I5Q86_RS01950
I5Q86_RS01955	1254	265.544	466.077	425.322	540.362	542.759	489.138	5710.67	-0.0103122	0.522679	0.0197295	0.984259	0.998223	ABC transporter permease	I5Q86_RS01955
I5Q86_RS01960	2106	74.4484	163.782	169.101	181.84	169.454	141.696	3205.56	-0.192732	0.56377	0.341863	0.732454	0.962281	efflux RND transporter periplasmic adaptor subunit	I5Q86_RS01960
I5Q86_RS01965	1383	37.1561	68.9087	89.897	77.6474	82.472	62.7969	981.847	-0.265448	0.563201	0.471321	0.637412	0.947046	efflux RND transporter periplasmic adaptor subunit	I5Q86_RS01965
I5Q86_RS01970	333	12.275	7.71448	10.5904	9.89626	9.77944	5.44762	31.1408	-0.628227	0.609128	1.03136	0.302374	0.834493	sporulation initiation factor Spo0A C-terminal domain-containing protein	I5Q86_RS01970
I5Q86_RS01975	951	6.60081	8.69682	9.36504	12.1881	14.6161	8.82232	94.9061	0.11015	0.554472	-0.198658	0.84253	0.980578	ribokinase	rbsK
I5Q86_RS01980	849	10.145	5.60884	7.322	13.5186	10.0104	4.80758	70.7969	-0.0577703	0.578339	0.0998901	0.920432	0.990194	carbohydrate ABC transporter permease	I5Q86_RS01980
I5Q86_RS01985	858	6.12526	2.92106	4.45858	11.5226	7.40589	3.17143	48.397	0.364186	0.630675	-0.577455	0.563632	0.931582	sugar ABC transporter permease	I5Q86_RS01985
I5Q86_RS01990	1338	21.0577	7.39892	9.82812	29.7255	21.074	9.32112	207.274	0.329756	0.597507	-0.551886	0.581026	0.937657	extracellular solute-binding protein	I5Q86_RS01990
I5Q86_RS01995	981	49.4059	14.1153	14.4405	63.363	36.273	18.4919	299.574	0.294911	0.63908	-0.461461	0.644468	0.948328	nucleoside hydrolase	I5Q86_RS01995
I5Q86_RS02000	981	2.82744	1.08579	2.37629	4.0543	2.75286	2.54264	24.4009	0.227589	0.64738	-0.351554	0.725173	0.961325	nucleoside hydrolase	I5Q86_RS02000
I5Q86_RS02005	1896	29.5667	26.9992	37.6733	42.6736	48.8047	33.607	685.692	0.00918011	0.491946	-0.0186608	0.985112	0.998528	LacI family DNA-binding transcriptional regulator	I5Q86_RS02005
I5Q86_RS02010	1122	43.5874	64.8904	79.7504	82.0369	87.3568	67.906	798.926	-0.104063	0.52689	0.197505	0.843433	0.980894	hypothetical protein	I5Q86_RS02010
I5Q86_RS02020	1797	180.349	314.887	296.835	297.149	385.958	384.238	5592.97	-0.0144131	0.533457	0.0270182	0.978445	0.99688	aspartate--tRNA ligase	aspS
I5Q86_RS02025	1251	146.919	208.405	171.387	158.055	179.555	208.631	2275.06	-0.383319	0.501701	0.764038	0.444844	0.899324	histidine--tRNA ligase	hisS
I5Q86_RS02030	543	94.904	271.281	224.561	200.486	266.516	273.946	1230.53	-0.148102	0.601861	0.246074	0.805625	0.976415	HD domain-containing protein	I5Q86_RS02030
I5Q86_RS02035	1515	36.2314	105.503	87.3118	73.1323	91.7487	88.3082	1256.24	-0.332226	0.600747	0.553021	0.580249	0.937657	coproporphyrinogen dehydrogenase HemZ	hemZ
I5Q86_RS02040	633	64.1137	187.475	151.934	124.228	142.419	159.769	905.678	-0.402543	0.599933	0.670981	0.502233	0.916585	MBL fold metallo-hydrolase	I5Q86_RS02040
I5Q86_RS02045	2310	59.2789	168.251	131.656	106.946	114.672	129.477	2843.94	-0.515587	0.590479	0.873168	0.382571	0.875199	bifunctional (p)ppGpp synthetase/guanosine-3',5'-bis(diphosphate) 3'-pyrophosphohydrolase	I5Q86_RS02045
I5Q86_RS02050	525	61.1748	144.886	149.717	111.255	112.41	125.256	637.359	-0.500405	0.575937	0.868852	0.384928	0.876273	adenine phosphoribosyltransferase	I5Q86_RS02050
I5Q86_RS02060	1716	10.3789	21.6523	17.5557	14.7012	19.209	20.35	304.492	-0.329933	0.56574	0.583188	0.559767	0.930727	single-stranded-DNA-specific exonuclease RecJ	recJ
I5Q86_RS02065	2235	75.6381	223.377	185.336	125.33	155.48	168.014	3637.78	-0.588713	0.602493	0.977129	0.328505	0.851409	protein translocase subunit SecDF	I5Q86_RS02065
I5Q86_RS02070	1353	122.356	291.055	234.055	156.806	172.769	190.557	2770.9	-0.787472	0.566344	1.39045	0.164393	0.70369	thioether cross-link-forming SCIFF peptide maturase	scfB
I5Q86_RS02075	141	493.866	498.143	580.348	349.774	310.953	345.765	629.771	-1.06233	0.466695	2.27628	0.0228292	0.296463	six-cysteine ranthipeptide SCIFF	scfA
I5Q86_RS02080	375	15.1825	79.5322	92.7675	73.6364	88.9595	93.7264	282.448	-0.0445344	0.702179	0.0634232	0.94943	0.992664	TIGR04086 family membrane protein	I5Q86_RS02080
I5Q86_RS02085	1968	76.2566	198.126	216.373	162.082	124.752	131.238	3114.06	-0.71566	0.58871	1.21564	0.224121	0.765343	hypothetical protein	I5Q86_RS02085
I5Q86_RS02090	1281	77.2663	223.872	194.67	150.007	183.472	177.724	2229.37	-0.43236	0.599469	0.721238	0.470763	0.90822	hemolysin family protein	I5Q86_RS02090
I5Q86_RS02095	726	68.9711	163.373	128.108	108.628	134.568	134.618	921.586	-0.399399	0.571459	0.698912	0.484607	0.911037	DUF624 domain-containing protein	I5Q86_RS02095
I5Q86_RS02100	624	56.3822	66.6731	86.7856	81.9493	100.176	83.217	494.005	-0.079969	0.507094	0.157701	0.874693	0.984383	YdcF family protein	I5Q86_RS02100
I5Q86_RS02105	534	69.9855	117.452	134.881	133.853	192.323	173.253	727.165	0.193792	0.548459	-0.353338	0.723835	0.961325	NUDIX domain-containing protein	I5Q86_RS02105
I5Q86_RS02110	2472	100.513	133.576	144.451	164.157	205.607	174.104	3774.55	0.0977839	0.502146	-0.194732	0.845603	0.981367	glycoside hydrolase family 2 protein	I5Q86_RS02110
I5Q86_RS02115	288	16.2206	22.1909	36.5279	35.1168	38.6109	36.2182	87.935	0.112918	0.575717	-0.196134	0.844505	0.981367	N-acetyltransferase	I5Q86_RS02115
I5Q86_RS02120	1386	84.5788	129.608	135.546	149.711	160.002	142.01	1856.06	-0.071941	0.512339	0.140417	0.888331	0.986024	MATE family efflux transporter	I5Q86_RS02120
I5Q86_RS02125	840	151.894	98.1621	113.426	298.837	308.351	294.515	1663.93	0.938669	0.447292	-2.09856	0.0358559	0.38619	DegV family protein	I5Q86_RS02125
I5Q86_RS02130	504	21.724	62.781	60.603	28.6346	32.3071	34.6435	216.895	-1.0833	0.614216	1.76372	0.0777793	0.548896	hypothetical protein	I5Q86_RS02130
I5Q86_RS02135	918	37.0529	87.8422	72.8604	42.9541	44.992	49.4025	545.354	-0.999412	0.569571	1.75467	0.079315	0.552189	acyltransferase domain-containing protein	I5Q86_RS02135
I5Q86_RS02140	852	39.0665	103.03	76.5401	59.219	63.9527	72.392	615.355	-0.641066	0.583739	1.09821	0.272114	0.809734	NAD(+) diphosphatase	nudC
I5Q86_RS02145	684	21.5563	62.7482	47.3639	33.227	40.4108	50.059	304.23	-0.574528	0.610591	0.940938	0.346737	0.857456	ABC transporter ATP-binding protein	I5Q86_RS02145
I5Q86_RS02150	693	17.0632	43.5794	31.7409	31.9756	41.1467	34.3572	236.86	-0.251689	0.592692	0.424655	0.671088	0.953244	hypothetical protein	I5Q86_RS02150
I5Q86_RS02155	846	14.495	24.8849	23.1743	21.2229	29.2926	29.4838	202.717	-0.0901603	0.551378	0.163518	0.870111	0.984184	FtsX-like permease family protein	I5Q86_RS02155
I5Q86_RS02160	156	197.455	354.251	414.578	425.408	461.803	449.154	599.082	0.0156764	0.545186	-0.0287542	0.977061	0.99658	helix-turn-helix domain-containing protein	I5Q86_RS02160
I5Q86_RS02165	225	121.979	237.26	287.441	263.636	284.882	268.078	553.901	-0.119859	0.560265	0.213933	0.830599	0.978703	hypothetical protein	I5Q86_RS02165
I5Q86_RS02170	2082	68.2247	165.851	379.451	84.5996	66.3427	128.518	3370.39	-1.60938	0.680133	2.36627	0.0179684	0.254752	molecular chaperone HtpG	htpG
I5Q86_RS02175	651	36.1039	107.315	106.049	53.2398	50.5119	55.3831	476.352	-1.13473	0.607534	1.86777	0.0617938	0.499179	class I SAM-dependent methyltransferase	I5Q86_RS02175
I5Q86_RS02180	1368	9.92445	33.9848	39.936	19.7701	24.2116	18.5649	355.741	-0.899005	0.646313	1.39097	0.164233	0.703675	aldehyde dehydrogenase	I5Q86_RS02180
I5Q86_RS02185	264	5.52975	65.9793	115.697	11.6219	15.6449	13.7429	116.532	-2.68061	0.854106	3.1385	0.00169816	0.0362777	glyoxalase	I5Q86_RS02185
I5Q86_RS02190	789	21.648	580.11	631.668	39.175	34.4289	36.4996	2143.33	-4.01498	0.87728	4.57662	4.72539e-06	0.000161119	Cof-type HAD-IIB family hydrolase	I5Q86_RS02190
I5Q86_RS02195	684	27.5323	600.917	760.968	45.6871	44.4751	44.0917	2093.54	-3.88927	0.865251	4.49496	6.95814e-06	0.000230658	HAD family hydrolase	I5Q86_RS02195
I5Q86_RS02200	594	35.8819	855.675	979.711	52.8007	37.0397	50.3905	2420.04	-4.27404	0.869641	4.91472	8.89104e-07	3.48472e-05	Maf family protein	maf
I5Q86_RS02205	804	73.1743	160.772	175.601	108.831	143.346	108.302	1077.44	-0.638232	0.57872	1.10283	0.270099	0.80898	Cof-type HAD-IIB family hydrolase	I5Q86_RS02205
I5Q86_RS02210	525	132.916	148.705	219.736	185.931	196.074	225.894	969.582	-0.145903	0.502838	0.290159	0.771695	0.970426	hypothetical protein	I5Q86_RS02210
I5Q86_RS02215	750	35.6204	110.693	123.291	80.6061	105.481	89.1912	707.329	-0.442235	0.627164	0.705135	0.480726	0.910012	ABC transporter ATP-binding protein	I5Q86_RS02215
I5Q86_RS02220	1044	21.1147	73.5195	76.4337	51.3758	59.6472	53.6485	610.248	-0.537914	0.635401	0.846574	0.397232	0.883373	ABC transporter substrate-binding protein	I5Q86_RS02220
I5Q86_RS02225	765	24.808	66.2604	58.2102	39.2157	37.0665	40.6088	358.262	-0.836062	0.588589	1.42045	0.155477	0.693841	ABC transporter permease	I5Q86_RS02225
I5Q86_RS02230	297	33.4243	97.2549	90.3637	56.6269	52.9521	62.6064	205.84	-0.849766	0.609839	1.39343	0.163491	0.702973	thiamine-binding protein	I5Q86_RS02230
I5Q86_RS02235	1503	43.8053	117.476	107.535	70.9944	83.5501	102.29	1369.9	-0.541729	0.594415	0.911365	0.362103	0.865469	PLP-dependent aminotransferase family protein	I5Q86_RS02235
I5Q86_RS02240	1674	105.696	247.595	234.235	139.5	143.009	160.654	3035.81	-0.878209	0.566633	1.54987	0.121172	0.647377	glutamine--tRNA ligase/YqeY domain fusion protein	I5Q86_RS02240
I5Q86_RS02245	2994	76.2108	44.9521	59.5533	88.6242	114.447	120.649	2412.6	0.480402	0.467179	-1.0283	0.303807	0.835259	putative selenate reductase subunit YgfK	ygfK
I5Q86_RS02250	1335	71.4071	46.0421	59.8176	87.9299	120.6	101.744	1045.4	0.443894	0.471012	-0.942426	0.345974	0.857147	putative aminohydrolase SsnA	ssnA
I5Q86_RS02255	453	15.7909	39.0048	48.8211	39.6348	40.8538	30.5347	166.485	-0.368637	0.614656	0.599745	0.548676	0.928441	PaaI family thioesterase	I5Q86_RS02255
I5Q86_RS02260	2085	36.7589	72.243	78.6651	78.8097	80.99	79.9361	1497.5	-0.105963	0.548542	0.193171	0.846825	0.981376	EAL domain-containing protein	I5Q86_RS02260
I5Q86_RS02265	735	8.54064	18.1576	19.6803	17.316	16.6421	11.7235	116.28	-0.48472	0.595221	0.814354	0.415442	0.889976	tRNA pseudouridine(38-40) synthase TruA	truA
I5Q86_RS02270	1380	35.8616	118.457	61.3755	44.7134	34.1311	38.9431	839.002	-1.38155	0.616243	2.2419	0.0249679	0.312622	TrpB-like pyridoxal phosphate-dependent enzyme	I5Q86_RS02270
I5Q86_RS02275	1413	12.2946	25.1425	25.9735	22.8399	24.8459	23.109	322.666	-0.301598	0.560773	0.537826	0.590697	0.939169	MATE family efflux transporter	I5Q86_RS02275
I5Q86_RS02280	624	9.82594	27.111	28.258	26.588	20.748	20.35	142.261	-0.435494	0.61397	0.709309	0.478133	0.909438	WHG domain-containing protein	I5Q86_RS02280
I5Q86_RS02285	951	50.1969	40.651	46.9509	76.9525	92.7914	84.885	599.363	0.49838	0.463544	-1.07515	0.282306	0.817236	adenosine deaminase	add
I5Q86_RS02290	1209	47.8166	39.3353	48.2534	66.3584	90.531	82.3379	731.195	0.43517	0.475204	-0.915754	0.359796	0.863808	phosphopentomutase	I5Q86_RS02290
I5Q86_RS02295	414	31.736	28.6041	37.8273	49.1326	63.696	63.5359	183.569	0.445379	0.499192	-0.8922	0.372286	0.870793	cytidine deaminase	I5Q86_RS02295
I5Q86_RS02300	798	46.1007	41.3	54.8292	69.3495	89.6801	63.0829	474.559	0.250273	0.492318	-0.508356	0.611204	0.942411	uridine phosphorylase	udp
I5Q86_RS02305	1641	8.89612	17.7546	15.8447	13.3649	11.6649	13.2655	228.82	-0.620472	0.551783	1.12449	0.260807	0.799998	potassium/proton antiporter	I5Q86_RS02305
I5Q86_RS02310	1800	17.4371	13.0883	18.2639	24.8737	26.2995	18.2666	346.965	0.124094	0.483945	-0.256422	0.797625	0.974873	glycoside hydrolase family 2	I5Q86_RS02310
I5Q86_RS02315	831	16.162	17.6434	25.0312	29.127	30.586	22.6484	193.416	0.0678082	0.518953	-0.130663	0.896042	0.986842	carbohydrate ABC transporter permease	I5Q86_RS02315
I5Q86_RS02320	900	17.0316	23.2526	27.3627	38.1313	38.4785	36.0292	265.089	0.298184	0.513662	-0.580506	0.561573	0.930825	sugar ABC transporter permease	I5Q86_RS02320
I5Q86_RS02325	1185	39.0526	34.7916	53.9217	68.1818	85.5947	67.9315	671.058	0.397561	0.495503	-0.802338	0.422357	0.891549	ABC transporter substrate-binding protein	I5Q86_RS02325
I5Q86_RS02330	921	33.2866	86.1274	87.0308	71.3158	67.6993	65.2451	652.25	-0.493067	0.586448	0.840769	0.400478	0.884266	helix-turn-helix domain-containing protein	I5Q86_RS02330
I5Q86_RS02335	1371	3.19443	9.91721	13.6898	8.37146	10.0227	8.93136	128.129	-0.447192	0.656754	0.680913	0.495927	0.915215	sodium:alanine symporter family protein	I5Q86_RS02335
I5Q86_RS02340	870	2022.65	2656.71	2725.37	2318.97	2691.06	2106.76	21517.4	-0.482997	0.496538	0.97273	0.330688	0.851928	class II fructose-1,6-bisphosphate aldolase	fba
I5Q86_RS02345	138	0	0	0.433137	1.6469	1.15113	0	0.670664	1.8114	2.73607	-0.662044	0.507943	NA	hypothetical protein	I5Q86_RS02345
I5Q86_RS02350	1227	386.32	346.578	383.579	548.455	603.77	492.509	5532.4	0.161179	0.459345	-0.35089	0.725671	0.961325	6-phosphofructokinase	I5Q86_RS02350
I5Q86_RS02355	624	17.3124	34.5415	50.7686	42.2494	36.9137	42.517	235.977	-0.221697	0.586815	0.377797	0.705581	0.958714	TetR/AcrR family transcriptional regulator	I5Q86_RS02355
I5Q86_RS02360	4011	33.4846	48.8006	61.2929	56.0107	49.3084	56.4773	2059.85	-0.27425	0.513329	0.534257	0.593164	0.93933	efflux RND transporter permease subunit	I5Q86_RS02360
I5Q86_RS02365	984	282.773	436.368	489.238	377.749	397.544	331.84	3908.39	-0.567717	0.51814	1.09568	0.273217	0.809734	dipeptide ABC transporter ATP-binding protein	I5Q86_RS02365
I5Q86_RS02370	975	176.53	339.438	359.373	277.506	273.559	220.478	2777.21	-0.639818	0.547137	1.16939	0.242246	0.781416	ABC transporter ATP-binding protein	I5Q86_RS02370
I5Q86_RS02375	891	119.77	256.885	266.194	180.721	198.258	149.645	1822.24	-0.741934	0.565872	1.31113	0.189813	0.731824	ABC transporter permease	I5Q86_RS02375
I5Q86_RS02380	1017	56.2697	183.164	175.322	102.574	102.702	88.5179	1283.79	-0.983439	0.617517	1.59257	0.111257	0.62753	ABC transporter permease	I5Q86_RS02380
I5Q86_RS02385	1677	637.914	1083.73	1354.21	1045.02	979.187	733.547	16833.3	-0.608471	0.544981	1.1165	0.264208	0.80365	ABC transporter substrate-binding protein	I5Q86_RS02385
I5Q86_RS02390	879	6.31109	8.33996	8.16012	10.7302	9.57836	8.77105	75.8215	-0.0884014	0.53728	0.164535	0.86931	0.984184	Rpn family recombination-promoting nuclease/putative transposase	I5Q86_RS02390
I5Q86_RS02395	267	0	2.34669	1.11934	0.851209	0.892451	3.39711	3.93955	-0.156297	1.31865	0.118528	0.905649	0.987857	DUF1905 domain-containing protein	I5Q86_RS02395
I5Q86_RS02400	525	1.39034	4.29646	3.871	2.81385	2.11808	3.88727	16.7511	-0.66321	0.773336	0.857596	0.391115	0.880193	hypothetical protein	I5Q86_RS02400
I5Q86_RS02405	1140	16.7755	22.4245	19.4	16.0486	22.9923	25.0627	236.29	-0.296772	0.526235	0.563954	0.572786	0.934624	aldo/keto reductase	I5Q86_RS02405
I5Q86_RS02410	2463	36.1555	60.011	66.7864	73.2662	75.913	61.4077	1539.86	-0.0767447	0.530219	0.144742	0.884915	0.985483	cation-translocating P-type ATPase	I5Q86_RS02410
I5Q86_RS02415	2277	12.5662	21.4909	39.6648	9.88142	11.2671	14.5396	447.97	-1.49711	0.601575	2.48865	0.012823	0.200927	endopeptidase La	lon
I5Q86_RS02420	369	43.5187	90.504	93.304	86.2281	96.4331	78.0439	306.09	-0.261096	0.567108	0.4604	0.645229	0.94851	helix-turn-helix transcriptional regulator	I5Q86_RS02420
I5Q86_RS02425	900	8.92133	22.5564	23.245	16.9192	21.0926	19.6523	173.918	-0.393524	0.603276	0.652311	0.5142	0.921082	hypothetical protein	I5Q86_RS02425
I5Q86_RS02430	1803	24.1285	51.7795	55.4963	33.9081	39.7801	38.8619	765.395	-0.683562	0.567119	1.20532	0.228079	0.768733	ABC-F family ATP-binding cassette domain-containing protein	I5Q86_RS02430
I5Q86_RS02435	1083	6.87466	20.1913	24.0085	20.1461	26.476	24.4973	223.007	0.0056131	0.631495	-0.00888859	0.992908	0.999279	hypothetical protein	I5Q86_RS02435
I5Q86_RS02440	1200	21.8978	22.1387	31.9287	33.9962	39.9126	41.0053	374.965	0.184603	0.498331	-0.370442	0.711053	0.959438	alanyl-tRNA editing protein	I5Q86_RS02440
I5Q86_RS02445	1293	84.4525	93.3308	105.77	134.114	168.071	152.75	1560.9	0.269902	0.484056	-0.557585	0.577128	0.936383	homoserine dehydrogenase	I5Q86_RS02445
I5Q86_RS02450	840	30.4136	51.3934	61.9788	64.1234	89.924	82.6045	527.06	0.279109	0.552959	-0.504755	0.613731	0.942622	CehA/McbA family metallohydrolase	I5Q86_RS02450
I5Q86_RS02455	807	27.8584	44.8768	57.4027	60.8314	84.4477	67.1561	456.031	0.271954	0.552878	-0.491888	0.622798	0.945332	amidohydrolase family protein	I5Q86_RS02455
I5Q86_RS02460	795	30.4825	42.0863	58.1188	58.7479	70.6361	63.6062	425.29	0.130744	0.530841	-0.246296	0.805453	0.976415	SseB family protein	I5Q86_RS02460
I5Q86_RS02465	237	14.1674	14.2762	19.6721	13.4254	32.8437	22.006	45.8	0.121113	0.628794	-0.192612	0.847263	0.981465	hypothetical protein	I5Q86_RS02465
I5Q86_RS02470	864	10.3068	12.6909	17.7797	18.6763	30.8887	26.77	164.737	0.488702	0.554272	-0.881701	0.377939	0.873394	hypothetical protein	I5Q86_RS02470
I5Q86_RS02475	537	92.1584	97.6604	103.517	167.598	186.516	206.066	737.796	0.518763	0.474582	-1.0931	0.274352	0.809734	Fe-S-containing hydro-lyase	I5Q86_RS02475
I5Q86_RS02480	846	67.2982	84.2087	99.4801	152.59	172.094	189.769	1041.6	0.607577	0.497625	-1.22095	0.222104	0.764366	fumarate hydratase	I5Q86_RS02480
I5Q86_RS02485	939	72.4486	94.6856	81.0976	132.878	179.665	163.246	1102.69	0.517192	0.50171	-1.03086	0.302607	0.834654	alanine-tRNA synthetase second additional domain-containing protein	I5Q86_RS02485
I5Q86_RS02490	1251	121.946	112.091	94.079	194.935	232.38	209.356	1935.93	0.561985	0.466131	-1.20564	0.227958	0.768626	methylaspartate ammonia-lyase	I5Q86_RS02490
I5Q86_RS02495	1449	122.309	107.411	89.3499	212.686	223.374	211.578	2233.24	0.626577	0.457654	-1.36911	0.170966	0.712137	methylaspartate mutase subunit E	I5Q86_RS02495
I5Q86_RS02500	1389	64.0066	88.1433	69.8426	162.805	186.304	179.251	1663.53	0.819659	0.495821	-1.65313	0.0983037	0.602706	glutamate mutase L	I5Q86_RS02500
I5Q86_RS02505	438	62.6604	84.1144	68.6433	152.034	160.126	175.504	492.07	0.744401	0.495498	-1.50233	0.133012	0.664926	methylaspartate mutase subunit S	I5Q86_RS02505
I5Q86_RS02510	1419	68.1059	89.9447	66.0913	147.751	144.919	146.378	1516.93	0.536679	0.487878	-1.10003	0.27132	0.809623	citrate lyase subunit alpha	citF
I5Q86_RS02515	879	111.607	146.983	100.369	233.478	257.08	225.21	1523.93	0.568198	0.496845	-1.14361	0.252785	0.791708	CoA ester lyase	I5Q86_RS02515
I5Q86_RS02520	273	63.0999	71.8371	51.2339	115.301	119.288	116.286	236.288	0.495841	0.494283	-1.00315	0.315788	0.844906	citrate lyase acyl carrier protein	citD
I5Q86_RS02525	636	96.4055	123.244	91.257	172.956	172.594	172.207	858.939	0.305812	0.487084	-0.627842	0.530108	0.924093	cyclodeaminase/cyclohydrolase family protein	I5Q86_RS02525
I5Q86_RS02530	894	193.667	187.409	142.612	272.651	275.6	261.76	1938.85	0.225094	0.465118	-0.48395	0.628421	0.945965	glutamate formimidoyltransferase	ftcD
I5Q86_RS02535	1254	109.547	136.905	109.774	211.052	212.505	205.058	2003.94	0.391712	0.48	-0.816068	0.414461	0.889976	imidazolonepropionase	I5Q86_RS02535
I5Q86_RS02540	2043	202.936	215.48	205.211	369.944	425.327	351.624	5844.91	0.469928	0.47055	-0.998678	0.317951	0.846369	urocanate hydratase	I5Q86_RS02540
I5Q86_RS02545	921	0	0.476218	0.3894	0.370151	0.172482	0	2.38069	-1.1682	1.61656	0.72265	0.469895	0.908067	glutaminase A	glsA
I5Q86_RS02550	912	17.928	23.084	28.2479	21.6806	27.1728	29.5879	226.56	-0.249577	0.523836	0.476442	0.63376	0.946601	thioredoxin-disulfide reductase	trxB
I5Q86_RS02555	327	23.2148	20.8855	23.9457	19.8082	19.432	13.869	67.5199	-0.750478	0.532593	1.4091	0.158804	0.697338	thioredoxin	trxA
I5Q86_RS02560	957	2.89835	5.17228	5.24652	3.9185	3.15389	5.68671	42.6607	-0.553836	0.621585	0.891006	0.372926	0.871418	YafY family transcriptional regulator	I5Q86_RS02560
I5Q86_RS02565	639	4.34072	17.4536	9.72829	8.53606	6.33933	7.45212	61.6849	-1.02202	0.683137	1.49606	0.134637	0.667744	glutamine amidotransferase	I5Q86_RS02565
I5Q86_RS02570	606	7.7088	16.8532	23.2779	24.565	19.7915	21.3287	114.736	-0.0199475	0.605031	0.0329694	0.973699	0.995777	SAP domain-containing protein	I5Q86_RS02570
I5Q86_RS02575	483	8.76517	10.6374	15.7167	15.0574	13.978	14.0843	62.92	-0.142601	0.562488	0.253517	0.799868	0.97553	hypothetical protein	I5Q86_RS02575
I5Q86_RS02580	501	3.78804	7.75392	9.06734	6.80457	6.34157	6.78914	34.88	-0.526085	0.645113	0.815492	0.414791	0.889976	GyrI-like domain-containing protein	I5Q86_RS02580
I5Q86_RS02585	873	1.505	3.51681	3.69729	4.8162	4.54915	2.59745	30.2784	-0.0102274	0.683096	0.0149721	0.988054	0.999054	AraC family transcriptional regulator	I5Q86_RS02585
I5Q86_RS02590	1524	6.41799	9.70273	10.0798	9.76796	14.0198	10.5642	154.588	-0.0386072	0.549253	0.0702904	0.943963	0.992361	aromatic amino acid ammonia-lyase	I5Q86_RS02590
I5Q86_RS02595	1029	26.2462	29.1667	37.8736	32.7988	40.0614	30.4106	339.721	-0.26578	0.506948	0.524275	0.600087	0.940137	Ldh family oxidoreductase	I5Q86_RS02595
I5Q86_RS02600	1386	26.9641	31.7352	43.9887	37.0589	48.1956	45.646	539.216	-0.0683083	0.514235	0.132835	0.894324	0.986842	trimethylamine methyltransferase family protein	I5Q86_RS02600
I5Q86_RS02605	429	7.48643	10.6619	17.1377	11.1252	15.7375	15.8572	56.2455	-0.164453	0.611322	0.269012	0.78792	0.973522	DUF126 domain-containing protein	I5Q86_RS02605
I5Q86_RS02610	1302	16.4822	13.5227	21.6229	16.5829	24.4019	18.9835	241.842	-0.1698	0.514502	0.330028	0.741379	0.964275	aconitase X	I5Q86_RS02610
I5Q86_RS02615	426	10.2807	7.94239	14.8731	14.9381	18.8315	12.7751	55.647	0.105982	0.575016	-0.184311	0.853769	0.982155	DUF126 domain-containing protein	I5Q86_RS02615
I5Q86_RS02620	1209	12.7994	13.1118	18.54	16.9186	22.14	13.3166	195.675	-0.164088	0.531578	0.308681	0.757564	0.966231	aconitase X catalytic domain-containing protein	I5Q86_RS02620
I5Q86_RS02625	1533	15.9984	18.9237	24.9151	21.645	32.4863	23.8147	352.164	-0.0287599	0.527711	0.0544994	0.956537	0.99316	aromatic amino acid ammonia-lyase	I5Q86_RS02625
I5Q86_RS02630	537	3.26224	3.85041	7.569	7.40647	4.58524	2.95587	26.7513	-0.412565	0.693321	0.595057	0.551805	0.928617	hypothetical protein	I5Q86_RS02630
I5Q86_RS02635	279	16.2206	16.394	37.0635	25.6598	25.9067	9.75301	62.3264	-0.587949	0.657508	0.894208	0.37121	0.869861	hypothetical protein	I5Q86_RS02635
I5Q86_RS02640	1422	21.3537	28.5524	40.4371	26.1316	34.9662	22.3249	423.352	-0.535576	0.547164	0.978822	0.327668	0.85116	sodium:solute symporter family protein	I5Q86_RS02640
I5Q86_RS02645	1392	30.2039	37.4049	52.473	35.2665	47.3031	23.7835	540.828	-0.587507	0.554493	1.05954	0.289354	0.822571	trimethylamine methyltransferase family protein	I5Q86_RS02645
I5Q86_RS02650	381	9.96226	10.8539	26.5134	16.1059	19.1795	9.52262	59.7788	-0.488107	0.652869	0.747634	0.454681	0.902535	RidA family protein	I5Q86_RS02650
I5Q86_RS02655	2856	30.9248	57.1501	68.6676	71.9379	88.7726	68.2019	1834.54	0.100152	0.556826	-0.179863	0.85726	0.982973	AAA family ATPase	I5Q86_RS02655
I5Q86_RS02660	996	46.1701	67.7522	86.8987	88.3078	103.91	83.5542	789.879	0.0233108	0.529662	-0.0440108	0.964896	0.994926	4Fe-4S binding protein	I5Q86_RS02660
I5Q86_RS02665	1551	37.8376	57.5261	54.416	75.0249	72.8731	57.8955	916.148	0.0151984	0.512572	-0.0296513	0.976345	0.99658	amino acid carrier protein	I5Q86_RS02665
I5Q86_RS02670	309	15.1182	17.0329	22.6324	22.0653	30.3318	36.6921	72.6541	0.274468	0.561292	-0.488993	0.624847	0.94564	hypothetical protein	I5Q86_RS02670
I5Q86_RS02675	198	0	1.58224	1.50942	1.14784	1.20346	4.58096	3.24545	0.446438	1.36132	-0.327946	0.742952	0.964566	hypothetical protein	I5Q86_RS02675
I5Q86_RS02680	1545	0.472445	0.486654	0.580319	0.514857	0.719737	0.587074	8.67037	-0.163085	0.841138	0.193886	0.846265	0.981376	ATP-binding cassette domain-containing protein	I5Q86_RS02680
I5Q86_RS02685	720	0.405515	0.174046	0.664143	1.26263	2.75792	0.944822	6.97264	1.66703	1.02059	-1.63339	0.102387	0.610828	lantibiotic protection ABC transporter ATP-binding protein	I5Q86_RS02685
I5Q86_RS02690	771	0.378691	0.406334	0.775264	0.442165	1.95737	0.294108	5.47181	0.474926	1.12069	-0.423781	0.671725	0.953244	lantibiotic immunity ABC transporter MutE/EpiE family permease subunit	I5Q86_RS02690
I5Q86_RS02695	780	0.561482	0.722961	0.842951	1.74825	2.24028	2.90715	11.0132	1.22363	0.803004	-1.52381	0.127555	0.65709	lantibiotic immunity ABC transporter MutG family permease subunit	I5Q86_RS02695
I5Q86_RS02700	693	0.421314	0.452068	0.603766	0.491932	2.52153	1.63606	6.78106	1.26509	1.02041	-1.23979	0.215051	0.75734	response regulator transcription factor	I5Q86_RS02700
I5Q86_RS02705	1428	0.102231	0.351018	0.334862	0.159155	0.834329	1.11156	6.70408	0.879368	1.06266	-0.827513	0.407947	0.888697	HAMP domain-containing histidine kinase	I5Q86_RS02705
I5Q86_RS02710	849	63.2775	26.0516	37.2436	73.3483	233.326	119.388	733.584	1.46063	0.604453	-2.41644	0.015673	0.231681	carbohydrate ABC transporter permease	I5Q86_RS02710
I5Q86_RS02715	849	113.143	36.4575	45.4809	105.606	300.405	134.612	977.895	1.20815	0.62348	-1.93776	0.0526524	0.465796	sugar ABC transporter permease	I5Q86_RS02715
I5Q86_RS02720	1353	74.1256	18.0144	24.7397	55.0124	156.684	67.7088	839.81	1.01975	0.655717	-1.55518	0.119904	0.644255	sugar ABC transporter substrate-binding protein	I5Q86_RS02720
I5Q86_RS02725	873	0.668891	0.43063	0.205405	0.520671	1.00081	1.29872	5.69236	0.776107	1.02263	-0.758931	0.447894	0.899948	AraC family transcriptional regulator	I5Q86_RS02725
I5Q86_RS02730	519	30.6597	45.6343	58.506	57.3656	64.4301	50.6818	266.729	-0.0815084	0.53956	0.151065	0.879925	0.984626	peptide deformylase	I5Q86_RS02730
I5Q86_RS02735	2043	11.5759	20.1495	18.0226	24.9744	31.3747	24.1963	439.672	0.251542	0.539152	-0.466551	0.640821	0.947864	urocanate hydratase	I5Q86_RS02735
I5Q86_RS02740	2985	20.3939	34.8442	43.6933	38.8686	39.8338	36.0837	1076.81	-0.235227	0.541148	0.434681	0.663794	0.95182	AAA family ATPase	I5Q86_RS02740
I5Q86_RS02745	585	153.721	249.234	243.383	219.891	276.437	243.425	1371.89	-0.244754	0.52436	0.466768	0.640666	0.947864	HutD family protein	I5Q86_RS02745
I5Q86_RS02750	321	75.9488	95.2537	108.187	118.592	128.669	122.915	345.998	-0.022216	0.499405	0.044485	0.964518	0.994917	hypothetical protein	I5Q86_RS02750
I5Q86_RS02755	1599	35.6062	17.594	17.345	50.3866	35.6657	30.7732	473.542	0.374523	0.49623	-0.754738	0.450406	0.900812	BCCT family transporter	I5Q86_RS02755
I5Q86_RS02760	1488	12.4598	7.07414	7.31093	16.8011	13.0245	11.4293	161.862	0.257855	0.490425	-0.525779	0.599042	0.940088	aromatic amino acid lyase	I5Q86_RS02760
I5Q86_RS02765	2271	9.83521	5.07654	7.05378	15.4618	11.157	12.3813	218.794	0.460693	0.476175	-0.967486	0.333301	0.852647	molybdopterin-dependent oxidoreductase	I5Q86_RS02765
I5Q86_RS02770	861	4.57794	3.20197	4.09593	5.67522	6.36532	5.53067	41.129	0.190576	0.556173	-0.342657	0.731857	0.962281	FAD binding domain-containing protein	I5Q86_RS02770
I5Q86_RS02775	465	1.25579	3.23389	2.31379	5.8651	6.83253	6.8271	19.5014	1.01846	0.716716	-1.42101	0.155314	0.693484	(2Fe-2S)-binding protein	I5Q86_RS02775
I5Q86_RS02780	1047	29.5596	50.5682	55.6053	45.8019	47.0348	47.4306	492.151	-0.404257	0.533654	0.757526	0.448735	0.900227	[citrate (pro-3S)-lyase] ligase	citC
I5Q86_RS02785	1482	42.0619	77.5809	90.7886	85.2656	95.7211	87.6734	1192.88	-0.099029	0.548153	0.18066	0.856635	0.982849	citrate lyase holo-[acyl-carrier protein] synthase	citX
I5Q86_RS02790	519	21.6587	50.1012	60.579	47.2937	51.1156	47.6234	246.528	-0.324493	0.591969	0.548158	0.583583	0.938105	GNAT family N-acetyltransferase	I5Q86_RS02790
I5Q86_RS02795	720	8.92133	25.9329	25.8186	21.3068	23.8284	19.8413	155.667	-0.379104	0.620277	0.611184	0.541078	0.925886	DNA alkylation repair protein	I5Q86_RS02795
I5Q86_RS02800	528	12.7184	26.7003	24.9054	21.7373	22.8657	26.1973	121.535	-0.332057	0.576155	0.576332	0.564391	0.931884	GNAT family N-acetyltransferase	I5Q86_RS02800
I5Q86_RS02805	1275	3.66395	10.5656	13.2672	10.0713	11.1511	11.0266	129.824	-0.248496	0.635396	0.391088	0.695732	0.957562	hypothetical protein	I5Q86_RS02805
I5Q86_RS02810	840	8.8634	18.797	20.1378	16.2338	13.3326	16.4669	135.338	-0.532191	0.578687	0.919654	0.357754	0.863382	hypothetical protein	I5Q86_RS02810
I5Q86_RS02815	543	9.40974	27.8089	30.8221	13.1843	15.7979	15.0336	108.953	-1.1061	0.640232	1.72766	0.0840486	0.56723	hypothetical protein	I5Q86_RS02815
I5Q86_RS02820	600	0.973236	4.38596	8.46782	6.06061	3.83903	5.66893	30.0229	-0.351454	0.786249	0.447001	0.654875	0.950679	ABC transporter permease	I5Q86_RS02820
I5Q86_RS02825	267	15.8561	29.5683	30.2222	34.8996	30.6408	40.7654	80.739	0.0164276	0.575552	-0.0285423	0.97723	0.99658	hypothetical protein	I5Q86_RS02825
I5Q86_RS02830	1791	1.87474	4.93277	4.43874	2.91863	2.04003	4.0515	63.4803	-0.833222	0.644279	1.29326	0.19592	0.738726	ABC transporter ATP-binding protein/permease	I5Q86_RS02830
I5Q86_RS02835	1791	1.05964	2.83372	2.46968	2.03035	2.08438	2.40558	39.7467	-0.45963	0.654591	0.702165	0.482576	0.910426	ABC transporter ATP-binding protein/permease	I5Q86_RS02835
I5Q86_RS02845	1431	30.8089	35.5536	56.3477	52.6491	42.8501	35.0198	608.469	-0.343706	0.522854	0.657366	0.510946	0.91957	sodium:proton antiporter	I5Q86_RS02845
I5Q86_RS02850	987	14.495	14.6643	26.1014	26.0201	28.5684	18.839	210.126	-0.00137527	0.543315	0.00253125	0.99798	0.999774	pyridoxal-phosphate dependent enzyme	I5Q86_RS02850
I5Q86_RS02855	372	14.1276	16.5063	23.7806	30.2419	17.7219	17.0678	73.6439	-0.18977	0.567442	0.334431	0.738055	0.963509	RidA family protein	I5Q86_RS02855
I5Q86_RS02860	663	13.4315	22.7756	21.2766	20.2249	28.5127	20.863	142.382	-0.16134	0.560771	0.287711	0.773568	0.970858	PAS domain-containing protein	I5Q86_RS02860
I5Q86_RS02865	507	12.0935	18.9082	15.2085	10.5343	9.24311	16.1011	72.1051	-0.836955	0.575223	1.45501	0.145667	0.682431	YcxB family protein	I5Q86_RS02865
I5Q86_RS02870	195	11.9783	20.8855	23.9091	16.317	16.7003	22.0943	37.3283	-0.518375	0.626275	0.827711	0.407834	0.888663	hypothetical protein	I5Q86_RS02870
I5Q86_RS02875	330	15.0409	51.4544	39.8486	19.9725	34.9002	28.1729	111.312	-0.832184	0.662043	1.25699	0.208756	0.752565	hypothetical protein	I5Q86_RS02875
I5Q86_RS02880	900	42.9846	106.934	107.658	64.1414	85.8706	92.4666	780.802	-0.553073	0.592908	0.932814	0.350916	0.859788	DUF445 family protein	I5Q86_RS02880
I5Q86_RS02885	1281	70.0867	141.943	125.005	94.83	112.973	98.5979	1427.2	-0.593651	0.54905	1.08123	0.279594	0.814699	L-serine ammonia-lyase, iron-sulfur-dependent, subunit alpha	I5Q86_RS02885
I5Q86_RS02890	540	131.928	321.289	260.123	191.077	231.812	231.377	1283.9	-0.593672	0.573857	1.03453	0.300889	0.832786	hypothetical protein	I5Q86_RS02890
I5Q86_RS02895	654	142.637	321.714	286.8	203.468	222.132	253.455	1622.21	-0.613816	0.562387	1.09145	0.275076	0.809734	J domain-containing protein	I5Q86_RS02895
I5Q86_RS02900	858	41.0052	93.9119	85.549	53.772	56.7476	63.1643	592.946	-0.814557	0.567065	1.43645	0.150876	0.687583	hypothetical protein	I5Q86_RS02900
I5Q86_RS02905	687	29.5371	49.4322	47.4181	48.1342	42.1998	43.8992	303.636	-0.369808	0.525672	0.703496	0.481747	0.910208	GTP pyrophosphokinase family protein	I5Q86_RS02905
I5Q86_RS02910	624	6.55063	17.4716	21.1696	13.1119	16.0384	18.5331	99.5644	-0.400235	0.63492	0.630372	0.528451	0.924009	hypothetical protein	I5Q86_RS02910
I5Q86_RS02915	1338	3.27322	17.8417	11.0343	5.77524	4.92716	7.11794	122.946	-1.3828	0.701445	1.97135	0.0486835	0.447976	MATE family efflux transporter	I5Q86_RS02915
I5Q86_RS02920	777	52.4195	253.126	411.487	218.498	366.269	215.959	2038.81	-0.305742	0.733042	0.417087	0.676615	0.953595	N-acetylmuramoyl-L-alanine amidase	I5Q86_RS02920
I5Q86_RS02925	471	183.489	236.392	269.295	216.174	229.852	207.018	1076.07	-0.506978	0.495482	1.0232	0.306212	0.83701	methylglyoxal synthase	I5Q86_RS02925
I5Q86_RS02930	924	47.0819	72.2857	72.646	78.4632	96.4484	69.696	676.394	-0.0850459	0.526215	0.161618	0.871607	0.984313	diacylglycerol kinase family lipid kinase	I5Q86_RS02930
I5Q86_RS02935	834	48.4868	78.6589	73.1752	79.709	99.1423	76.1296	637.529	-0.090478	0.528614	0.171161	0.864097	0.98382	glycerophosphodiester phosphodiesterase	I5Q86_RS02935
I5Q86_RS02940	648	116.473	202.861	165.851	153.269	121.961	150.822	1016.52	-0.650939	0.520069	1.25164	0.210701	0.754087	phosphatase PAP2 family protein	I5Q86_RS02940
I5Q86_RS02950	507	3.16734	2.47166	1.88632	2.24135	2.81993	1.78901	12.2325	-0.47331	0.76035	0.62249	0.53362	0.925471	response regulator transcription factor	I5Q86_RS02950
I5Q86_RS02955	1344	7.38617	4.98829	5.82608	3.55114	4.78696	4.55539	71.0166	-0.864763	0.526512	1.64244	0.1005	0.606679	MATE family efflux transporter	I5Q86_RS02955
I5Q86_RS02960	1167	8.25624	3.54356	4.86583	3.01862	3.13084	3.30324	51.3926	-1.15206	0.559313	2.05978	0.0394198	0.40518	iron-containing alcohol dehydrogenase	I5Q86_RS02960
I5Q86_RS02965	768	6.84307	4.07921	4.5141	2.81132	2.79239	2.65731	31.1687	-1.25689	0.59539	2.11104	0.0347686	0.380903	carboxymuconolactone decarboxylase family protein	I5Q86_RS02965
I5Q86_RS02970	288	1.01379	1.74046	2.07545	4.34028	1.65475	0	5.16365	-0.122783	1.14899	0.106862	0.914899	0.989091	antibiotic biosynthesis monooxygenase	I5Q86_RS02970
I5Q86_RS02975	483	3.02247	1.03779	1.60879	2.11745	1.80892	0.469477	7.99538	-0.592456	0.916509	0.646426	0.518003	0.921297	flavodoxin	I5Q86_RS02975
I5Q86_RS02980	657	2.4442	1.23978	2.5474	1.3837	1.69253	0.690281	11.2214	-1.02169	0.814037	1.25509	0.209445	0.753509	DUF4405 domain-containing protein	I5Q86_RS02980
I5Q86_RS02985	681	3.00117	1.74813	2.10653	2.33614	2.33269	0.665954	13.9355	-0.651864	0.766463	0.850484	0.395056	0.881937	NAD(P)H-dependent oxidoreductase	I5Q86_RS02985
I5Q86_RS02990	726	3.41839	1.20825	1.64664	1.09567	1.96929	0.624676	12.1482	-0.971921	0.823514	1.18021	0.237916	0.777276	hypothetical protein	I5Q86_RS02990
I5Q86_RS02995	711	2.46389	0.881247	1.26103	1.75809	1.45227	0	9.199	-0.732135	0.956695	0.765275	0.444108	0.899127	RibD family protein	I5Q86_RS02995
I5Q86_RS03000	354	1.23716	1.23897	0.6754	0	0.67312	0.640558	2.82607	-1.64994	1.45202	1.13631	0.255828	0.794213	MerR family transcriptional regulator	I5Q86_RS03000
I5Q86_RS03005	906	4.51169	6.36248	6.7294	3.88822	3.6821	3.25369	45.2995	-1.14015	0.587995	1.93906	0.0524946	0.465229	LysR family transcriptional regulator	I5Q86_RS03005
I5Q86_RS03010	1017	37.4653	97.2811	87.4553	135.202	84.7389	86.0652	897.115	-0.0332031	0.589348	0.0563387	0.955072	0.993044	glycosyltransferase family 2 protein	I5Q86_RS03010
I5Q86_RS03015	1053	62.6642	130.371	138.619	175.365	106.658	100.35	1267.7	-0.276471	0.570886	0.484284	0.628184	0.945965	A/G-specific adenine glycosylase	mutY
I5Q86_RS03020	684	24.9712	70.9925	75.6773	101.841	50.8619	49.396	431.781	-0.27009	0.631267	0.427854	0.668757	0.953244	DNA/RNA nuclease SfsA	sfsA
I5Q86_RS03025	825	36.806	51.7202	47.7458	71.2121	50.7377	73.1121	449.524	0.0640267	0.503235	-0.12723	0.898758	0.986842	HAD-IIA family hydrolase	I5Q86_RS03025
I5Q86_RS03030	366	8.37621	22.5975	19.9243	44.0884	31.6844	51.4231	103.956	0.816805	0.612256	-1.33409	0.182174	0.723331	DUF1667 domain-containing protein	I5Q86_RS03030
I5Q86_RS03035	1275	13.1673	15.3816	9.32925	31.9964	25.6039	35.7476	263.722	0.86915	0.507657	-1.71208	0.0868815	0.574228	FAD-dependent oxidoreductase	I5Q86_RS03035
I5Q86_RS03040	1464	12.2652	13.9522	11.7586	38.2669	31.9015	40.5809	339.867	1.11395	0.480391	-2.31884	0.0204039	0.277308	NAD(P)/FAD-dependent oxidoreductase	I5Q86_RS03040
I5Q86_RS03045	570	57.1136	62.5467	62.6042	82.9346	78.8707	72.4032	392.622	-0.0581265	0.475806	0.122164	0.902769	0.987374	glycerol-3-phosphate responsive antiterminator	I5Q86_RS03045
I5Q86_RS03050	1680	38.4081	99.0199	114.529	71.8344	63.5425	68.8371	1340.69	-0.781831	0.591707	1.32131	0.186397	0.728727	L,D-transpeptidase family protein	I5Q86_RS03050
I5Q86_RS03055	138	643.182	186.154	371.631	387.846	1023.93	742.713	736.059	0.562366	0.600826	-0.935988	0.34928	0.858938	hypothetical protein	I5Q86_RS03055
I5Q86_RS03060	180	675.588	193.539	349.007	375.631	988.88	710.506	943.155	0.492813	0.601111	-0.819836	0.41231	0.889688	hypothetical protein	I5Q86_RS03060
I5Q86_RS03065	294	0.993098	11.0821	11.9952	10.8225	8.9154	5.39898	25.2188	-0.459376	0.850631	0.540042	0.589168	0.938887	phage holin family protein	I5Q86_RS03065
I5Q86_RS03070	951	25.6357	49.3479	47.9566	41.9415	49.4442	43.6347	417.867	-0.318317	0.550304	0.578438	0.562968	0.931462	phospho-N-acetylmuramoyl-pentapeptide-transferase	I5Q86_RS03070
I5Q86_RS03075	195	6.73779	5.14106	5.82402	6.99301	6.51718	0	10.337	-0.681119	0.919631	0.740644	0.458909	0.904635	helix-turn-helix domain-containing protein	I5Q86_RS03075
I5Q86_RS03080	138	235.904	184.792	317.056	273.386	230.802	289.198	350.691	-0.303233	0.487637	0.621841	0.534046	0.925471	hypothetical protein	I5Q86_RS03080
I5Q86_RS03085	1338	90.6681	140.298	175.343	137.162	159.569	209.471	2045.44	-0.125919	0.538651	0.233768	0.815165	0.977095	MurT ligase domain-containing protein	I5Q86_RS03085
I5Q86_RS03090	723	155.879	268.392	319.946	298.158	342.65	426.229	2175.63	0.0702933	0.54542	-0.128879	0.897453	0.986842	glutamine amidotransferase	I5Q86_RS03090
I5Q86_RS03095	1338	67.7556	130.652	166.989	153.129	174.053	220.656	2026.87	0.127993	0.567759	-0.225436	0.82164	0.977827	hypothetical protein	I5Q86_RS03095
I5Q86_RS03100	1428	8.28068	12.4611	17.8733	8.27604	8.00956	4.44622	150.881	-1.33153	0.586956	2.26853	0.0232969	0.29954	amidohydrolase	I5Q86_RS03100
I5Q86_RS03105	1398	9.50263	11.4736	15.3066	9.67291	7.78373	3.24403	140.039	-1.23196	0.595491	2.06881	0.0385637	0.400784	TIGR00366 family protein	I5Q86_RS03105
I5Q86_RS03110	222	64.444	70.277	92.3518	66.0319	62.97	53.1143	155.596	-0.738628	0.511219	1.44484	0.148503	0.685399	flagellar export protein FliJ	I5Q86_RS03110
I5Q86_RS03115	150	40.8759	101.921	93.2457	80.303	79.4281	87.6795	124.44	-0.413329	0.595877	0.693648	0.487903	0.912157	TetR/AcrR family transcriptional regulator	I5Q86_RS03115
I5Q86_RS03120	405	47.9409	109.378	121.317	101.852	97.471	85.6639	391.471	-0.436863	0.578782	0.754798	0.45037	0.900812	hypothetical protein	I5Q86_RS03120
I5Q86_RS03125	711	26.6921	58.1623	71.7947	50.8247	52.9521	58.3637	387.95	-0.41616	0.580396	0.717028	0.473357	0.908941	peptidoglycan DD-metalloendopeptidase family protein	I5Q86_RS03125
I5Q86_RS03130	204	1.43123	9.52135	3.80906	5.57041	1.16806	4.44622	9.46948	-1.03483	1.0086	1.02601	0.304887	0.836001	GNAT family N-acetyltransferase	I5Q86_RS03130
I5Q86_RS03135	71	2.05613	5.29493	2.52561	3.20102	2.23741	0	1.96799	-1.22169	1.61386	0.757002	0.449049	0.900283	#N/A	I5Q86_RS03135
I5Q86_RS03140	2884	180844	71907.6	82103.1	100529	87785.8	94333.6	2.91669e+06	-0.575375	0.488145	1.1787	0.238519	0.777276	#N/A	I5Q86_RS03140
I5Q86_RS03145	118	1953.48	1735.8	1191.91	743.451	828.61	941.62	1521.21	-1.35087	0.480063	2.81393	0.00489391	0.0927539	#N/A	rrf
I5Q86_RS03150	1533	26366.6	8636.07	18333.2	12485.9	15961.6	19016.4	253495	-0.491197	0.523142	0.938937	0.347763	0.858248	#N/A	I5Q86_RS03150
I5Q86_RS03155	927	8.34652	18.0467	21.0204	16.3038	17.1366	13.2092	149.997	-0.485171	0.591987	0.819565	0.412464	0.889692	GNAT family N-acetyltransferase	I5Q86_RS03155
I5Q86_RS03160	1377	13.9942	28.1659	31.0367	24.7574	32.9364	26.348	368.37	-0.250907	0.571247	0.439227	0.660497	0.951016	DNA repair protein RadA	radA
I5Q86_RS03165	414	119.891	176.014	275.186	182.257	194.733	204.301	810.572	-0.415088	0.545125	0.761454	0.446386	0.899324	endosialidase	I5Q86_RS03165
I5Q86_RS03170	2463	43.2681	63.4961	84.4295	78.9411	95.7459	80.097	1832.36	-0.0191858	0.530675	0.0361536	0.97116	0.995573	ATP-dependent Clp protease ATP-binding subunit	I5Q86_RS03170
I5Q86_RS03175	369	34.8149	53.827	70.302	64.6711	62.8537	71.2842	220.774	-0.12733	0.541134	0.235302	0.813974	0.977095	GntR family transcriptional regulator	I5Q86_RS03175
I5Q86_RS03180	1275	135.452	346.012	311.71	203.298	234.92	258.948	3314.3	-0.658776	0.581451	1.13299	0.25722	0.795377	phosphoribosylamine--glycine ligase	purD
I5Q86_RS03185	627	121.305	294.596	248.243	178.701	187.739	224.226	1368.47	-0.643965	0.571468	1.12686	0.259801	0.798928	phosphoribosylglycinamide formyltransferase	I5Q86_RS03185
I5Q86_RS03190	1032	179.511	408.422	356.494	240.706	261.22	288.72	3125.45	-0.724997	0.561074	1.29216	0.196302	0.739256	phosphoribosylformylglycinamidine cyclo-ligase	I5Q86_RS03190
I5Q86_RS03195	501	105.482	211.232	193.635	125.658	129.209	125.373	782.93	-0.886019	0.545066	1.62553	0.10405	0.613037	5-(carboxyamino)imidazole ribonucleotide mutase	purE
I5Q86_RS03200	2055	34.525	94.7929	84.8746	69.6749	79.5441	79.9996	1566.82	-0.378299	0.590756	0.640364	0.521936	0.922035	aminopeptidase	I5Q86_RS03200
I5Q86_RS03205	591	40.7573	80.5737	77.8767	72.2966	67.1981	78.2716	418.852	-0.33793	0.54725	0.617505	0.536902	0.925471	HD domain-containing protein	I5Q86_RS03205
I5Q86_RS03210	321	52.3001	109.893	98.6904	72.9255	70.2729	86.1819	272.712	-0.656785	0.559997	1.17284	0.240861	0.780102	hypothetical protein	I5Q86_RS03210
I5Q86_RS03215	489	14.3299	39.4647	35.3259	19.5204	17.38	19.0124	126.977	-1.16131	0.610394	1.90256	0.0570976	0.481255	VanZ family protein	I5Q86_RS03215
I5Q86_RS03220	153	36.2578	117.123	147.283	91.3547	107.462	112.638	161.595	-0.430185	0.649572	0.66226	0.507805	0.918716	hypothetical protein	I5Q86_RS03220
I5Q86_RS03225	678	40.4797	79.3836	96.0069	63.5224	76.8508	68.5623	495.497	-0.499515	0.566673	0.881489	0.378053	0.873394	orotate phosphoribosyltransferase	pyrE
I5Q86_RS03230	903	100.072	215.655	194.014	162.967	190.962	198.13	1638.78	-0.347188	0.557348	0.622928	0.533332	0.925471	dihydroorotate dehydrogenase	I5Q86_RS03230
I5Q86_RS03235	777	70.6442	153.456	156.625	116.123	145.976	133.37	1035.08	-0.403251	0.567815	0.71018	0.477593	0.909239	dihydroorotate dehydrogenase electron transfer subunit	I5Q86_RS03235
I5Q86_RS03240	930	84.7657	140.742	147.761	106.916	127.427	109.477	1147.17	-0.561015	0.529418	1.05968	0.289289	0.822519	orotidine-5'-phosphate decarboxylase	pyrF
I5Q86_RS03245	1296	99.3512	151.565	166.866	134.768	143.902	144.348	1853.99	-0.42401	0.513415	0.825863	0.408882	0.889191	dihydroorotase	I5Q86_RS03245
I5Q86_RS03250	201	1097.43	784.299	947.742	546.133	563.11	441.105	1520.64	-1.24838	0.456623	2.73394	0.00625814	0.11405	cold-shock protein	I5Q86_RS03250
I5Q86_RS03255	1665	14.1163	38.6853	36.1509	28.4603	34.9197	33.2305	530.936	-0.354037	0.598217	0.591822	0.55397	0.928943	diguanylate cyclase	I5Q86_RS03255
I5Q86_RS03260	261	57.6111	160.603	193.747	107.106	137.554	126.845	356.454	-0.617891	0.621051	0.994913	0.319779	0.847194	hypothetical protein	I5Q86_RS03260
I5Q86_RS03265	945	114.008	175.903	197.978	137.326	191.132	177.327	1599.78	-0.381414	0.53147	0.717658	0.472968	0.908906	AEC family transporter	I5Q86_RS03265
I5Q86_RS03270	510	136.253	175.07	195.492	162.433	197.169	187.186	906.921	-0.315769	0.50013	0.631374	0.527796	0.924009	flavin reductase family protein	I5Q86_RS03270
I5Q86_RS03275	1482	40.5843	120.155	118.941	94.2369	98.1328	95.1708	1450.23	-0.440953	0.603856	0.730229	0.46525	0.907518	4-alpha-glucanotransferase	malQ
I5Q86_RS03280	756	82.2616	171.808	155.204	133.929	162.008	173.667	1129.84	-0.261548	0.556172	0.470265	0.638166	0.947164	tRNA pseudouridine(38-40) synthase TruA	truA
I5Q86_RS03285	801	87.1174	156.837	141.858	127.823	148.048	153.719	1108.92	-0.296402	0.532633	0.556484	0.57788	0.936515	energy-coupling factor transporter transmembrane protein EcfT	I5Q86_RS03285
I5Q86_RS03290	858	56.4885	151.238	143.859	102.379	120.994	126.857	1040.82	-0.479142	0.592403	0.80881	0.418624	0.890841	energy-coupling factor transporter ATPase	I5Q86_RS03290
I5Q86_RS03295	846	87.8328	218.632	186.455	142.784	170.029	181.728	1441.73	-0.466197	0.577893	0.806718	0.419829	0.89139	energy-coupling factor transporter ATPase	I5Q86_RS03295
I5Q86_RS03300	1185	48.9082	139.642	118.083	83.1415	99.6706	112.326	1238.41	-0.5339	0.599037	0.891263	0.372788	0.871366	GNAT family N-acetyltransferase	I5Q86_RS03300
I5Q86_RS03305	594	77.6623	190.502	184.35	122.819	143.479	148.499	894.669	-0.594704	0.580427	1.0246	0.305553	0.836443	ribosome biogenesis GTP-binding protein YihA/YsxC	I5Q86_RS03305
I5Q86_RS03310	2316	65.2396	197.763	176.841	115.206	155.735	163.116	3515.11	-0.495033	0.612751	0.807886	0.419156	0.89102	endopeptidase La	lon
I5Q86_RS03315	1296	70.2893	169.888	130.246	82.6845	116.629	120.377	1564.31	-0.677382	0.581157	1.16557	0.243786	0.7821	ATP-dependent Clp protease ATP-binding subunit ClpX	clpX
I5Q86_RS03320	582	299.997	814.213	659.761	401.828	516.146	647.544	3397.11	-0.655951	0.597581	1.09768	0.272345	0.809734	ATP-dependent Clp endopeptidase proteolytic subunit ClpP	clpP
I5Q86_RS03325	1311	188.411	406.719	370.355	236.547	249.432	293.349	3996.55	-0.775589	0.55498	1.39751	0.162261	0.701326	trigger factor	I5Q86_RS03325
I5Q86_RS03330	546	43.3143	89.9685	88.1267	73.0519	69.245	79.7389	414.943	-0.464466	0.555433	0.836223	0.40303	0.88555	DJ-1/PfpI family protein	I5Q86_RS03330
I5Q86_RS03335	459	24.4899	51.7361	38.2859	21.0438	38.9354	40.016	171.814	-0.648604	0.602907	1.0758	0.282019	0.81702	CYTH domain-containing protein	I5Q86_RS03335
I5Q86_RS03340	210	126.521	270.02	244.499	194.805	164.53	206.241	438.608	-0.655906	0.555768	1.18018	0.237929	0.777276	hypothetical protein	I5Q86_RS03340
I5Q86_RS03345	795	30.6661	76.9219	87.3661	44.8828	46.1582	51.3413	473.364	-0.927201	0.593232	1.56297	0.118061	0.640551	pyrroline-5-carboxylate reductase	proC
I5Q86_RS03350	483	0	5.31868	5.32139	3.76435	2.13782	3.28634	17.0388	-0.791871	0.992336	0.797987	0.424878	0.892985	hypothetical protein	I5Q86_RS03350
I5Q86_RS03355	261	13.9833	43.6916	33.6652	21.334	23.7371	41.7025	80.8652	-0.580703	0.660216	0.879565	0.379095	0.873425	toxin PIN	I5Q86_RS03355
I5Q86_RS03360	213	0	0	0	0.533504	0.372902	0	0.276716	1.91658	4.03874	-0.47455	0.635108	NA	hypothetical protein	I5Q86_RS03360
I5Q86_RS03365	339	42.6329	42.8801	90.6291	47.2647	30.4592	46.8231	175.399	-0.942773	0.562438	1.67622	0.0936944	0.59425	helix-turn-helix domain-containing protein	I5Q86_RS03365
I5Q86_RS03370	858	11.2296	14.6783	10.6588	11.1252	16.7558	16.1214	115.975	-0.153721	0.544508	0.282312	0.777704	0.971525	AraC family transcriptional regulator	I5Q86_RS03370
I5Q86_RS03375	663	36.9918	65.2083	119.456	67.0163	169.159	102.263	621.374	0.194194	0.651413	-0.298112	0.765617	0.968814	ABC transporter substrate-binding protein	I5Q86_RS03375
I5Q86_RS03380	327	0.892877	2.49094	0.731167	1.39005	0.728698	3.46724	5.32468	-0.194657	1.11689	0.174284	0.861642	0.983525	Ig-like domain-containing protein	I5Q86_RS03380
I5Q86_RS03385	1194	103.07	130.456	125.203	91.8418	124.131	107.112	1392.93	-0.569503	0.498832	1.14167	0.253589	0.791935	hypothetical protein	I5Q86_RS03385
I5Q86_RS03390	303	2.409	10.753	11.6389	6.37564	9.437	8.98049	26.2181	-0.501798	0.762289	0.658278	0.510359	0.91957	hypothetical protein	I5Q86_RS03390
I5Q86_RS03395	321	1.81913	3.51346	3.35175	2.12404	2.22696	1.41282	8.20637	-1.02901	0.900649	1.14252	0.253237	0.791836	ROK family protein	I5Q86_RS03395
I5Q86_RS03400	900	1.29765	0.90504	1.59394	1.13636	0.794281	0.755858	9.91354	-0.893927	0.816108	1.09535	0.273362	0.809734	homoserine O-succinyltransferase	metA
I5Q86_RS03405	945	0.926891	2.18801	1.77105	2.28475	1.93317	1.43973	16.9299	-0.266749	0.73849	0.361209	0.717943	0.96034	hypothetical protein	I5Q86_RS03405
I5Q86_RS03410	1128	2.07071	2.05523	2.38456	1.51112	0.84498	1.20616	19.7985	-1.31763	0.677102	1.94599	0.0516559	0.461821	hypothetical protein	I5Q86_RS03410
I5Q86_RS03415	246	0.593437	1.52821	1.45787	0.461936	1.61439	0	2.54137	-1.05275	1.48847	0.707269	0.4794	0.909737	4Fe-4S binding protein	I5Q86_RS03415
I5Q86_RS03420	522	0.279666	0.600159	0.801552	0.217694	1.67377	0	3.26737	-0.114313	1.41532	0.0807681	0.935626	0.991854	2-oxoacid:acceptor oxidoreductase family protein	I5Q86_RS03420
I5Q86_RS03430	1041	0.420707	1.02321	2.00965	0.545804	0.381499	0.435653	9.18005	-1.84282	0.959583	1.92043	0.054803	0.474232	beta-ketoacyl-ACP synthase 3	I5Q86_RS03430
I5Q86_RS03435	1071	0.954153	0.526526	0.669724	0.424412	1.11244	0.42345	7.38675	-0.388799	0.930619	0.417786	0.676104	0.953595	branched-chain amino acid aminotransferase	I5Q86_RS03435
I5Q86_RS03440	594	0	0.42193	0.201255	0.573921	0.401152	0.763493	2.26347	0.785907	1.50414	-0.522496	0.601325	0.94028	hypothetical protein	I5Q86_RS03440
I5Q86_RS03445	888	0.164398	0.493915	0.336559	0.127969	0.44723	0.510715	3.20653	-0.404644	1.29209	0.313169	0.754152	0.965975	hypothetical protein	I5Q86_RS03445
I5Q86_RS03450	585	0.249548	0.214211	0.204352	0	0.135775	0	0.866642	-1.93203	2.3323	0.828379	0.407456	NA	2-oxoacid:acceptor oxidoreductase family protein	I5Q86_RS03450
I5Q86_RS03455	1800	0.243309	0.45252	0.332071	0.126263	0.353014	0.377929	5.93319	-0.739162	1.02109	0.723897	0.469129	0.908067	indolepyruvate ferredoxin oxidoreductase subunit alpha	I5Q86_RS03455
I5Q86_RS03460	999	0	0.250877	0.0598327	0	0.477046	0	1.42011	0.218076	2.15588	-0.101154	0.919428	0.989992	beta-ketoacyl-ACP synthase 3	I5Q86_RS03460
I5Q86_RS03465	603	0	0.415633	0.198252	0	0.263443	0	1.03895	-1.38883	2.35127	0.590674	0.554739	NA	2-oxoacid:acceptor oxidoreductase family protein	I5Q86_RS03465
I5Q86_RS03470	1746	0.0836113	0.394744	0.136937	0.260335	0.227457	0.129872	3.77915	-0.502389	1.22698	0.409453	0.682207	0.955015	hypothetical protein	I5Q86_RS03470
I5Q86_RS03475	579	10.3375	7.57507	7.43289	4.51405	4.38981	4.308	38.6111	-1.31774	0.569296	2.31468	0.0206303	0.278896	TetR family transcriptional regulator	I5Q86_RS03475
I5Q86_RS03480	861	0.678213	3.12919	0.971916	1.18784	1.10701	1.05346	12.6817	-1.04733	0.888486	1.17878	0.238486	0.777276	hypothetical protein	I5Q86_RS03480
I5Q86_RS03485	3114	1.07825	2.13282	0.82538	0.802826	0.71419	1.60201	38.9593	-0.879798	0.690484	1.27418	0.202601	0.745918	type 2 lantipeptide synthetase LanM	lanM
I5Q86_RS03490	156	5.61482	4.81974	4.21475	5.09907	5.09155	7.26786	8.25477	-0.171783	0.846836	0.202852	0.83925	0.980128	hypothetical protein	I5Q86_RS03490
I5Q86_RS03495	1314	14.9985	21.3147	16.922	14.4424	9.06714	13.9782	206.863	-0.966486	0.521176	1.85443	0.0636771	0.505908	GHKL domain-containing protein	I5Q86_RS03495
I5Q86_RS03500	720	29.8054	34.1131	25.0714	28.4091	16.3269	28.0297	198.084	-0.73555	0.513285	1.43302	0.151851	0.689157	LytTR family DNA-binding domain-containing protein	I5Q86_RS03500
I5Q86_RS03505	192	0	0	0.311317	0	0	2.36206	0.760805	1.79431	2.99232	-0.599638	0.548747	NA	hypothetical protein	I5Q86_RS03505
I5Q86_RS03510	576	164.234	62.3303	70.4614	169.271	174.163	132.275	704.149	0.363733	0.513606	-0.708194	0.478825	0.909737	hypothetical protein	I5Q86_RS03510
I5Q86_RS03515	357	39.6655	78.979	73.8371	38.8337	23.8062	39.3808	188.314	-1.40247	0.57033	2.45905	0.0139304	0.213298	helix-turn-helix domain-containing protein	I5Q86_RS03515
I5Q86_RS03520	567	18.7953	38.0139	33.2071	25.0521	12.6076	25.5952	152.291	-1.00538	0.587364	1.71168	0.0869551	0.574228	accessory gene regulator B family protein	I5Q86_RS03520
I5Q86_RS03525	144	137.875	154.901	216.677	199.653	109.765	201.562	246.356	-0.446216	0.527017	0.846683	0.397172	0.883373	cyclic lactone autoinducer peptide	I5Q86_RS03525
I5Q86_RS03530	432	1.68965	5.51146	4.28926	2.63047	4.04495	4.19921	16.8957	-0.583786	0.779422	0.748998	0.453859	0.902382	hypothetical protein	I5Q86_RS03530
I5Q86_RS03550	714	0.613384	2.54488	1.67431	1.27324	1.55741	2.5407	12.5959	-0.407383	0.848312	0.480228	0.631065	0.94605	ABC transporter permease	I5Q86_RS03550
I5Q86_RS03555	684	1.06714	5.6794	3.67026	2.8243	3.36757	2.32062	23.1322	-0.797309	0.785871	1.01455	0.310318	0.839994	ABC transporter permease	I5Q86_RS03555
I5Q86_RS03560	846	1.89816	4.88811	3.46202	1.07458	2.91049	1.87624	24.7679	-1.24706	0.755949	1.64966	0.0990119	0.603636	ABC transporter ATP-binding protein	I5Q86_RS03560
I5Q86_RS03565	567	1.02988	2.98365	2.84633	1.60333	2.10127	3.59932	13.8152	-0.450031	0.811718	0.554418	0.579293	0.937215	TetR/AcrR family transcriptional regulator	I5Q86_RS03565
I5Q86_RS03570	447	0	0.700857	0.40116	0.50844	0.355383	1.52186	2.5646	0.365625	1.47643	-0.247642	0.804412	0.976415	PaaI family thioesterase	I5Q86_RS03570
I5Q86_RS03575	2274	0.834569	1.29501	0.525707	0.849524	0.943078	1.99435	24.2443	0.0281531	0.718257	-0.0391965	0.968734	0.995556	ABC transporter permease	I5Q86_RS03575
I5Q86_RS03580	705	0.828286	1.68862	1.95004	1.45068	1.35197	1.92985	11.0487	-0.431254	0.813932	0.529841	0.596222	0.939536	ABC transporter ATP-binding protein	I5Q86_RS03580
I5Q86_RS03585	987	1.03536	1.33312	1.63512	0.345399	1.93138	3.21642	15.6418	-0.00319561	0.858234	0.00372347	0.997029	0.999513	ketoacyl-ACP synthase III	I5Q86_RS03585
I5Q86_RS03590	981	2.08338	2.23546	1.52326	1.73756	3.07673	3.46724	22.852	0.0918317	0.671295	-0.136798	0.891191	0.98658	hypothetical protein	I5Q86_RS03590
I5Q86_RS03595	357	0.408923	1.05305	0.334862	0.636618	0.889951	1.27035	2.74353	0.0950586	1.34784	-0.0705267	0.943774	0.992361	hypothetical protein	I5Q86_RS03595
I5Q86_RS03600	237	0.615972	1.58624	0.756619	0.958957	1.00542	2.87035	3.05795	0.0891438	1.30143	-0.0684968	0.94539	0.992641	hypothetical protein	I5Q86_RS03600
I5Q86_RS03605	252	0.579307	1.49182	1.18597	0.901876	0.945573	1.79966	2.97063	-0.422607	1.29339	0.326745	0.743861	0.964646	hypothetical protein	I5Q86_RS03605
I5Q86_RS03610	150	0	0	0	0	0	0	0	NA	NA	NA	NA	NA	hypothetical protein	I5Q86_RS03610
I5Q86_RS03615	180	0	0	0	0	0	0	0	NA	NA	NA	NA	NA	hypothetical protein	I5Q86_RS03615
I5Q86_RS03620	381	82.7634	72.0305	85.1881	59.3534	54.2029	60.7067	269.616	-0.867989	0.466521	1.86056	0.0628068	0.501758	helix-turn-helix domain-containing protein	I5Q86_RS03620
I5Q86_RS03625	1356	5.05997	10.1655	9.78582	5.36337	5.03748	5.18398	97.7996	-1.15058	0.579069	1.98694	0.0469285	0.440109	recombinase family protein	I5Q86_RS03625
I5Q86_RS03630	378	25.1033	38.9532	79.8553	47.1982	90.775	61.7884	217.624	0.0523543	0.634162	-0.0825567	0.934204	0.991351	ABC transporter substrate-binding protein	I5Q86_RS03630
I5Q86_RS03635	2169	49.806	45.5842	59.9933	49.7192	60.9352	54.4678	1163.77	-0.311463	0.475598	0.654888	0.51254	0.920386	1,3-beta-galactosyl-N-acetylhexosamine phosphorylase	gnpA
I5Q86_RS03640	1614	173.572	226.946	353.601	287.822	285.675	170.279	4107.29	-0.451018	0.549808	0.820318	0.412035	0.889688	Na+/H+ antiporter NhaC family protein	I5Q86_RS03640
I5Q86_RS03645	597	127.89	29.7016	46.8571	131.91	317.446	278.034	852.665	1.57533	0.62345	-2.5268	0.0115107	0.18615	cytidylate kinase-like family protein	I5Q86_RS03645
I5Q86_RS03650	264	25.9898	30.1416	39.6222	30.9917	43.6253	28.3447	88.5911	-0.302419	0.55782	0.542145	0.587719	0.938887	hypothetical protein	I5Q86_RS03650
I5Q86_RS03655	405	14.0579	12.3766	22.7284	17.6768	20.3964	15.6771	69.6786	-0.273107	0.561832	0.486102	0.626895	0.945965	hypothetical protein	I5Q86_RS03655
I5Q86_RS03660	357	16.7658	13.5142	30.1376	15.9155	14.0167	16.5145	65.0404	-0.799186	0.577064	1.38492	0.166078	0.705922	DUF2089 domain-containing protein	I5Q86_RS03660
I5Q86_RS03665	252	46.3446	50.9707	66.4143	59.0729	56.4192	65.6877	145.399	-0.282402	0.508056	0.555848	0.578314	0.936649	hypothetical protein	I5Q86_RS03665
I5Q86_RS03670	879	85.0336	130.517	157.626	144.017	150.091	136.725	1190.62	-0.235176	0.522381	0.450199	0.652567	0.950289	AraC family transcriptional regulator	I5Q86_RS03670
I5Q86_RS03675	204	63.6897	143.742	159.687	150.401	151.069	128.94	276.067	-0.237807	0.58119	0.409172	0.682414	0.955015	hypothetical protein	I5Q86_RS03675
I5Q86_RS03680	435	40.943	110.045	123.668	91.954	95.4963	84.9689	410.782	-0.486346	0.603483	0.805897	0.420302	0.89139	Rrf2 family transcriptional regulator	I5Q86_RS03680
I5Q86_RS03685	1308	14.1744	28.023	36.7411	19.8082	17.6102	10.055	294.147	-1.19108	0.602159	1.97802	0.047926	0.444195	O-acetylhomoserine aminocarboxypropyltransferase/cysteine synthase	I5Q86_RS03685
I5Q86_RS03690	939	6.5297	7.27324	9.61204	4.47768	4.31399	1.20744	56.0827	-1.61123	0.647682	2.48769	0.0128576	0.201074	cysteine synthase A	cysK
I5Q86_RS03695	1755	2.32911	2.82044	3.26963	3.30225	3.8922	3.48857	55.8211	-0.0820749	0.558345	0.146997	0.883135	0.98546	carbohydrate-binding domain-containing protein	I5Q86_RS03695
I5Q86_RS03700	690	2.11573	3.63227	2.94533	3.29381	2.76272	4.60087	22.3758	-0.202427	0.672644	0.300942	0.763459	0.968324	DUF4956 domain-containing protein	I5Q86_RS03700
I5Q86_RS03705	738	2.57156	3.14132	1.78185	4.15743	2.15252	3.37985	20.8435	-0.0881662	0.678289	0.129983	0.89658	0.986842	polyphosphate polymerase domain-containing protein	I5Q86_RS03705
I5Q86_RS03710	1374	12.1123	16.9182	21.9689	24.2325	24.5684	25.5803	284.319	0.104025	0.523446	-0.198731	0.842473	0.980578	HAMP domain-containing histidine kinase	I5Q86_RS03710
I5Q86_RS03715	675	6.48824	12.4385	16.9135	12.1212	14.4736	17.1328	90.5807	-0.17578	0.603332	0.291349	0.770785	0.970187	response regulator transcription factor	I5Q86_RS03715
I5Q86_RS03720	1041	122.426	104.187	138.896	137.543	131.617	99.1111	1277.63	-0.389506	0.472366	0.824584	0.409608	0.889605	CapA family protein	I5Q86_RS03720
I5Q86_RS03730	336	6.08273	27.9717	24.7275	10.1461	13.7108	18.2216	60.8161	-0.993339	0.716247	1.38687	0.165482	0.705124	hypothetical protein	I5Q86_RS03730
I5Q86_RS03735	327	16.5182	25.101	23.5801	19.1131	16.5172	18.0296	67.0218	-0.735872	0.557802	1.31923	0.187091	0.72956	helix-turn-helix transcriptional regulator	I5Q86_RS03735
I5Q86_RS03740	1263	42.4201	129.282	137.672	77.647	77.6672	77.2016	1210.71	-0.894643	0.612169	1.46143	0.143897	0.679583	uracil permease	uraA
I5Q86_RS03745	1416	82.1683	85.6661	108.782	107.537	93.0027	88.2368	1341.85	-0.359735	0.474229	0.758568	0.448111	0.900082	glucuronate isomerase	uxaC
I5Q86_RS03750	1308	29.9114	45.1722	45.4694	37.2706	29.573	30.8584	492.393	-0.755443	0.510499	1.47981	0.138923	0.673432	TRAP transporter large permease	I5Q86_RS03750
I5Q86_RS03755	504	26.9378	30.0851	32.0212	25.9289	23.3241	14.8472	133.185	-0.889486	0.527246	1.68704	0.0915957	0.588116	TRAP transporter small permease	I5Q86_RS03755
I5Q86_RS03760	1023	18.9795	15.067	20.9176	13.1076	11.6464	10.6396	158.786	-1.03272	0.486995	2.12059	0.0339562	0.374851	TRAP transporter substrate-binding protein	I5Q86_RS03760
I5Q86_RS03765	1002	21.7084	15.4453	20.8787	11.4544	11.4941	8.59958	155.239	-1.25706	0.492776	2.55097	0.0107424	0.177372	LacI family transcriptional regulator	I5Q86_RS03765
I5Q86_RS03770	1482	32.7039	26.1704	21.8603	16.8691	20.3662	12.3936	332.687	-1.07496	0.499852	2.15056	0.0315111	0.360747	altronate dehydratase family protein	I5Q86_RS03770
I5Q86_RS03775	1500	16.3504	16.7502	17.6131	13.4848	14.1382	13.0008	234.132	-0.731125	0.481545	1.51829	0.128942	0.659134	tagaturonate reductase	I5Q86_RS03775
I5Q86_RS03780	843	11.6026	74.2515	34.2471	16.85	14.1331	19.6362	271.907	-1.78681	0.714855	2.49954	0.0124356	0.196787	class I SAM-dependent methyltransferase	I5Q86_RS03780
I5Q86_RS03785	480	19.4647	113.957	52.3013	28.1723	31.6058	33.0688	249.57	-1.5247	0.705068	2.16248	0.0305811	0.35511	hypothetical protein	I5Q86_RS03785
I5Q86_RS03790	963	5.4574	27.6522	18.3105	10.0302	11.6297	12.009	148.77	-1.12197	0.687349	1.63231	0.102614	0.611446	ketoacyl-ACP synthase III	I5Q86_RS03790
I5Q86_RS03795	1002	38.0261	56.5911	62.0994	67.5921	72.7695	74.228	618.275	0.0125141	0.514056	-0.0243439	0.980578	0.99747	hypothetical protein	I5Q86_RS03795
I5Q86_RS03800	537	30.7195	55.8893	62.5556	49.9407	52.0646	57.006	281.562	-0.364811	0.549784	0.663554	0.506976	0.918302	catalase	I5Q86_RS03800
I5Q86_RS03805	1860	22.6827	50.7317	54.7597	43.7439	46.7174	50.9595	855.014	-0.324685	0.570367	0.569256	0.569183	0.933784	glycogen operon protein GlgX	I5Q86_RS03805
I5Q86_RS03810	1575	17.3329	46.5052	44.934	30.8802	32.7799	35.5613	569.66	-0.610349	0.59227	1.03053	0.302764	0.834771	ClC family H(+)/Cl(-) exchange transporter	I5Q86_RS03810
I5Q86_RS03815	396	143.036	244.614	238.186	164.141	175.504	158.616	773.995	-0.777782	0.526865	1.47625	0.139878	0.674595	DUF1292 domain-containing protein	I5Q86_RS03815
I5Q86_RS03820	894	105.488	279.011	285.96	206.681	266.004	249.078	2138.97	-0.361244	0.595976	0.606139	0.544423	0.926968	amidohydrolase	I5Q86_RS03820
I5Q86_RS03825	204	0.715615	3.0714	1.75803	2.22816	3.11483	1.11156	4.24859	-0.241868	1.1645	0.207702	0.835462	0.979453	hypothetical protein	I5Q86_RS03825
I5Q86_RS03830	252	2.89654	5.47002	1.66036	1.35281	0.945573	0	5.85453	-2.43052	1.1754	2.06784	0.0386555	0.401016	hypothetical protein	I5Q86_RS03830
I5Q86_RS03835	234	1.24774	7.49738	2.5544	1.45688	0.339436	0	6.10015	-3.10954	1.31157	2.37086	0.0177466	0.252435	hypothetical protein	I5Q86_RS03835
I5Q86_RS03840	1176	13.9034	97.8744	44.5247	15.5574	21.0052	20.6318	481.136	-1.97392	0.728071	2.71116	0.00670482	0.120478	trans-2-enoyl-CoA reductase family protein	I5Q86_RS03840
I5Q86_RS03845	594	10.3222	17.5101	15.6979	9.56535	10.9648	11.4524	78.4665	-0.898241	0.568818	1.57914	0.114305	0.632476	TetR/AcrR family transcriptional regulator	I5Q86_RS03845
I5Q86_RS03850	765	15.6481	19.0018	18.7523	16.637	16.0933	22.2311	139.681	-0.395778	0.513056	0.771412	0.440463	0.898621	nucleoside phosphorylase	I5Q86_RS03850
I5Q86_RS03855	513	64.5978	203.97	160.792	108.099	125.877	143.657	725.92	-0.671488	0.612187	1.09687	0.272699	0.809734	deoxyuridine 5'-triphosphate nucleotidohydrolase	I5Q86_RS03855
I5Q86_RS03860	492	12.7589	66.0951	50.6611	21.48	30.3506	31.3404	190.274	-1.14095	0.695458	1.64058	0.100885	0.607741	anaerobic ribonucleoside-triphosphate reductase activating protein	nrdG
I5Q86_RS03865	2097	120.158	435.967	295.387	149.239	214.99	240.599	5479.42	-0.981639	0.63733	1.54024	0.123503	0.650981	polyribonucleotide nucleotidyltransferase	I5Q86_RS03865
I5Q86_RS03870	267	1018.07	1504.23	991.513	671.604	508.102	781.336	2586.11	-1.29513	0.511429	2.53239	0.0113289	0.184504	30S ribosomal protein S15	rpsO
I5Q86_RS03875	753	5.04066	20.1367	26.5128	12.2238	17.4046	18.6706	131.56	-0.581154	0.693828	0.837605	0.402253	0.885246	C40 family peptidase	I5Q86_RS03875
I5Q86_RS03880	1659	89.404	298.252	222.878	147.611	171.4	206.392	3314.86	-0.706296	0.617363	1.14405	0.252602	0.791565	Na/Pi cotransporter family protein	I5Q86_RS03880
I5Q86_RS03885	927	96.0637	286.855	240.317	189.762	257.306	291.336	2159.24	-0.232686	0.611062	0.380789	0.70336	0.958714	bifunctional riboflavin kinase/FAD synthetase	I5Q86_RS03885
I5Q86_RS03890	921	83.2164	224.707	166.274	121.41	169.291	204.845	1541.59	-0.410631	0.600621	0.683677	0.494179	0.914824	tRNA pseudouridine(55) synthase TruB	truB
I5Q86_RS03895	966	176.815	358.362	239.401	202.922	264.185	283.564	2541.04	-0.502788	0.554081	0.907427	0.364181	0.86568	bifunctional oligoribonuclease/PAP phosphatase NrnA	I5Q86_RS03895
I5Q86_RS03900	396	211.236	338.915	236.525	204.029	252.325	304.061	1048.58	-0.492687	0.528508	0.932224	0.351221	0.859999	30S ribosome-binding factor RbfA	rbfA
I5Q86_RS03905	3084	123.169	197.539	136.369	116.658	151.284	174.112	4748.39	-0.489352	0.527567	0.927563	0.353634	0.860949	translation initiation factor IF-2	infB
I5Q86_RS03910	315	31.9778	69.4196	48.3876	40.404	57.2387	59.0289	165.916	-0.39746	0.584591	0.679894	0.496572	0.915412	ribosomal L7Ae/L30e/S12e/Gadd45 family protein	I5Q86_RS03910
I5Q86_RS03915	279	36.6272	105.775	76.912	53.7634	61.7774	69.8965	198.358	-0.727955	0.609003	1.19532	0.231961	0.772926	YlxR family protein	I5Q86_RS03915
I5Q86_RS03920	1236	110.198	290.928	181.06	129.082	133.28	182.36	2241.99	-0.873368	0.586809	1.48833	0.136663	0.670309	transcription termination factor NusA	nusA
I5Q86_RS03925	465	29.511	108.201	79.0544	50.8309	40.9952	58.518	305.344	-1.03764	0.633966	1.63674	0.101685	0.609072	ribosome maturation factor RimP	I5Q86_RS03925
I5Q86_RS03930	1218	20.4955	61.6792	56.3376	39.185	46.4309	51.5696	582.087	-0.494905	0.610637	0.810473	0.417668	0.890418	S-layer protein	I5Q86_RS03930
I5Q86_RS03935	921	42.797	96.1279	88.199	58.7306	65.3708	72.8775	679.658	-0.672951	0.565857	1.18926	0.234337	0.774234	magnesium and cobalt transporter CorA	I5Q86_RS03935
I5Q86_RS03940	2247	12.604	46.5115	30.2455	18.0544	21.1031	27.1463	624.707	-0.929187	0.637146	1.45836	0.144742	0.68059	DNA topoisomerase 4 subunit A	I5Q86_RS03940
I5Q86_RS03945	1923	13.0575	47.3427	31.3318	18.9689	19.3717	30.423	549.714	-0.919745	0.639118	1.43908	0.150127	0.686805	DNA gyrase subunit B	I5Q86_RS03945
I5Q86_RS03950	828	4.05515	17.2533	13.2829	6.17589	4.31675	4.38178	76.1114	-1.73382	0.689666	2.51401	0.0119369	0.191344	Cof-type HAD-IIB family hydrolase	I5Q86_RS03950
I5Q86_RS03955	537	8.42746	46.4383	32.6135	14.3897	15.0869	16.0461	132.009	-1.45863	0.700058	2.08358	0.0371984	0.394292	phosphatase PAP2 family protein	I5Q86_RS03955
I5Q86_RS03960	1929	1.36223	2.01385	1.05354	1.06037	1.85291	1.41062	28.9382	-0.452555	0.666922	0.678572	0.497409	0.9157	molybdopterin biosynthesis protein	I5Q86_RS03960
I5Q86_RS03965	396	2.9492	2.68981	2.56601	2.58264	2.40691	0.57262	9.37843	-0.879193	0.863288	1.01842	0.308477	0.838582	4Fe-4S dicluster domain-containing protein	I5Q86_RS03965
I5Q86_RS03970	1632	2.32575	2.45712	2.12428	1.88001	1.65475	1.38944	33.2238	-0.896404	0.593256	1.51099	0.130791	0.661563	BCCT family transporter	I5Q86_RS03970
I5Q86_RS03975	1878	0.621876	0.76736	0.986666	0.605092	0.803586	0.482976	13.8423	-0.728568	0.754251	0.965949	0.33407	0.852771	aldehyde ferredoxin oxidoreductase family protein	I5Q86_RS03975
I5Q86_RS03980	255	0.572492	1.47427	2.34403	0.445633	0.622966	0	2.6365	-2.2989	1.55653	1.47694	0.139693	0.674267	MoaD/ThiS family protein	I5Q86_RS03980
I5Q86_RS03985	1176	0.744823	0.532795	1.32151	0.579777	0.607868	0.385642	8.49353	-1.09706	0.894274	1.22676	0.219913	0.762067	NADP-dependent malic enzyme	I5Q86_RS03985
I5Q86_RS03990	1416	1.23716	1.68146	1.51965	0.882768	1.17796	1.28112	19.119	-0.855444	0.688773	1.24198	0.214243	0.756269	hypothetical protein	aspA
I5Q86_RS03995	792	31.3353	70.2514	59.2446	39.4571	43.6253	44.6643	400.621	-0.800127	0.565102	1.4159	0.156805	0.694977	IclR family transcriptional regulator	I5Q86_RS03995
I5Q86_RS04000	1116	4.18596	3.64936	3.42783	2.95292	2.63337	1.21913	34.8365	-1.09015	0.617417	1.76566	0.0774522	0.548379	Zn-dependent alcohol dehydrogenase	I5Q86_RS04000
I5Q86_RS04005	1260	1.04275	1.24319	1.04365	0.631313	1.13469	0.719865	12.7138	-0.804185	0.774332	1.03855	0.299012	0.831195	aspartate ammonia-lyase	I5Q86_RS04005
I5Q86_RS04010	957	1.06781	2.55341	2.74818	2.01862	1.65994	1.42168	19.1905	-0.801924	0.731793	1.09583	0.273152	0.809734	hypothetical protein	I5Q86_RS04010
I5Q86_RS04015	885	1.64955	1.98236	1.95866	2.18285	1.52574	2.30601	17.1863	-0.361598	0.686372	0.526825	0.598315	0.939974	LysR family transcriptional regulator	I5Q86_RS04015
I5Q86_RS04020	690	4.65461	3.72308	4.15811	6.25823	6.67657	6.24404	35.4985	0.224153	0.567866	-0.394728	0.693043	0.957211	HesA/MoeB/ThiF family protein	I5Q86_RS04020
I5Q86_RS04025	879	17.2724	37.2803	38.8286	34.1297	48.0725	40.2436	320.101	-0.0629165	0.580733	0.10834	0.913726	0.989029	NAD(P)/FAD-dependent oxidoreductase	I5Q86_RS04025
I5Q86_RS04030	1407	10.4794	18.3027	23.0255	15.9915	23.9921	20.1455	267.116	-0.223837	0.571551	0.391631	0.695331	0.957476	FAD-dependent oxidoreductase	I5Q86_RS04030
I5Q86_RS04035	1227	14.3963	24.0005	24.8932	19.5414	28.0296	26.6121	285.359	-0.210611	0.549123	0.383541	0.701319	0.958714	molybdopterin molybdotransferase MoeA	I5Q86_RS04035
I5Q86_RS04040	1029	61.7139	71.6076	86.5516	122.692	120.339	109.963	961.775	0.25794	0.484894	-0.53195	0.59476	0.939372	substrate-binding domain-containing protein	I5Q86_RS04040
I5Q86_RS04045	687	56.3117	64.2983	74.3028	119.095	116.888	104.632	596.419	0.381877	0.483302	-0.790142	0.429445	0.894079	ABC transporter permease	I5Q86_RS04045
I5Q86_RS04050	657	43.1068	51.7847	67.2331	88.3838	96.3534	89.3914	467.002	0.332506	0.501705	-0.662752	0.50749	0.918577	ATP-binding cassette domain-containing protein	I5Q86_RS04050
I5Q86_RS04055	525	90.0938	65.1629	72.5244	102.814	97.4318	95.0221	448.263	-0.0103942	0.451705	0.0230112	0.981641	0.997609	nitroreductase family protein	I5Q86_RS04055
I5Q86_RS04060	1419	14.1973	13.8648	11.3311	12.5729	12.6503	12.1449	183.354	-0.481706	0.484369	0.994502	0.319979	0.847335	trimethylamine methyltransferase family protein	I5Q86_RS04060
I5Q86_RS04065	678	38.7572	122.726	127.128	69.8914	78.9595	82.2748	621.364	-0.802142	0.621065	1.29156	0.19651	0.739462	TetR/AcrR family transcriptional regulator	I5Q86_RS04065
I5Q86_RS04070	786	28.9742	44.322	53.9933	38.8908	39.4109	35.7734	325.704	-0.601807	0.530656	1.13408	0.256761	0.794579	arylamine N-acetyltransferase	I5Q86_RS04070
I5Q86_RS04075	1272	3.55782	7.04395	8.45842	8.48699	11.4272	8.37861	100.458	0.120139	0.598572	-0.200709	0.840926	0.980485	anion permease	I5Q86_RS04075
I5Q86_RS04080	1377	5.83093	8.23591	9.94044	8.16993	9.51753	6.91635	113.753	-0.394841	0.550969	0.71663	0.473603	0.908941	C4-dicarboxylate transporter DcuC	dcuC
I5Q86_RS04085	1092	4.41165	5.62303	8.8674	6.45188	6.69175	7.89082	73.3062	-0.289248	0.571427	0.506185	0.612726	0.942574	hypothetical protein	I5Q86_RS04085
I5Q86_RS04090	1557	5.15684	14.2456	14.089	9.63391	6.68278	9.32079	161.81	-0.883796	0.611588	1.44508	0.148434	0.685399	helix-turn-helix domain-containing protein	I5Q86_RS04090
I5Q86_RS04095	1419	223.248	62.1268	50.8849	316.324	248.304	185.529	2363.08	0.870187	0.600574	-1.44893	0.147358	0.684485	MFS transporter	I5Q86_RS04095
I5Q86_RS04100	1062	240.56	70.7985	58.8723	355.14	284.879	223.341	2007.66	0.929064	0.585568	-1.5866	0.112602	0.630353	hypothetical protein	I5Q86_RS04100
I5Q86_RS04105	999	349.108	119.794	88.3131	476.84	471.878	344.335	2852.82	0.918145	0.571879	-1.60549	0.108386	0.623197	uroporphyrinogen decarboxylase (URO-D)	I5Q86_RS04105
I5Q86_RS04110	1578	48.2917	30.3357	27.6137	83.0309	82.5489	74.1488	857.324	0.8097	0.462893	-1.74922	0.0802533	0.55516	helix-turn-helix domain-containing protein	I5Q86_RS04110
I5Q86_RS04115	1374	17.7435	66.7152	41.3712	25.7212	24.2793	29.8712	510.866	-1.16217	0.632674	1.83692	0.0662223	0.514051	MATE family efflux transporter	I5Q86_RS04115
I5Q86_RS04120	840	5.90893	4.84843	7.40045	8.25216	13.5217	8.36843	66.1055	0.355152	0.568886	-0.624292	0.532436	0.925073	PHP domain-containing protein	I5Q86_RS04120
I5Q86_RS04125	72	14.193	13.0535	35.6977	11.048	16.5475	12.5976	12.9538	-1.05423	0.819235	1.28684	0.198148	0.741537	#N/A	I5Q86_RS04125
I5Q86_RS04130	72	12.1655	13.0535	43.9995	9.4697	14.3412	15.747	13.8166	-1.25837	0.850465	1.47963	0.138973	0.673432	#N/A	I5Q86_RS04130
I5Q86_RS04135	72	6.08273	7.83208	11.6225	3.15657	2.20634	0	4.13388	-2.52113	1.29656	1.94448	0.0518372	0.462843	#N/A	I5Q86_RS04135
I5Q86_RS04140	2136	79.2121	78.5555	101.86	137.683	148.072	144.059	2391.48	0.316596	0.471745	-0.671118	0.502145	0.916585	RNA degradosome polyphosphate kinase	I5Q86_RS04140
I5Q86_RS04145	1545	54.8036	78.554	93.973	90.6884	94.9539	94.5189	1311.94	-0.1371	0.510841	0.26838	0.788407	0.973593	HD domain-containing protein	I5Q86_RS04145
I5Q86_RS04150	735	50.2508	56.4336	72.7033	71.1194	76.5103	59.2346	474.852	-0.212379	0.499208	0.425433	0.670521	0.953244	response regulator	I5Q86_RS04150
I5Q86_RS04155	858	19.5668	59.5165	25.9852	22.3829	27.3092	30.6572	283.102	-0.879437	0.629673	1.39666	0.162517	0.701909	carbohydrate ABC transporter permease	I5Q86_RS04155
I5Q86_RS04160	894	15.3497	55.8583	26.8777	20.0834	22.478	26.8862	269.05	-1.00302	0.644077	1.55729	0.119401	0.642637	sugar ABC transporter permease	I5Q86_RS04160
I5Q86_RS04165	1353	115.774	186.673	131.076	124.891	139.777	121.842	1910.95	-0.608849	0.516711	1.17832	0.238671	0.777477	extracellular solute-binding protein	I5Q86_RS04165
I5Q86_RS04170	1749	2.50404	5.911	5.60477	6.17236	6.99367	5.70459	96.8277	-0.0402263	0.60074	0.0669612	0.946613	0.992664	histidine kinase	I5Q86_RS04170
I5Q86_RS04175	1434	14.6596	42.2954	17.9235	17.3545	24.7036	19.9243	347.33	-0.751788	0.628424	1.19631	0.231577	0.772846	phosphoglucomutase/phosphomannomutase family protein	I5Q86_RS04175
I5Q86_RS04180	2391	8.66998	28.5637	13.4245	13.7352	17.1745	15.7431	408.716	-0.61067	0.630081	0.969193	0.332449	0.852647	N,N'-diacetylchitobiose phosphorylase	I5Q86_RS04180
I5Q86_RS04185	852	22.1034	37.947	47.6359	42.6803	50.0621	46.0435	352.15	-0.0805766	0.551759	0.146036	0.883893	0.98546	patatin family protein	I5Q86_RS04185
I5Q86_RS04190	1275	30.5711	32.09	35.4887	36.0071	38.6239	33.2577	439.669	-0.275838	0.478289	0.576718	0.56413	0.931845	metallophosphoesterase	I5Q86_RS04190
I5Q86_RS04195	1125	0.129765	0.11139	0	0.10101	0.0706028	0	0.784296	-0.58993	2.4322	0.24255	0.808354	NA	hypothetical protein	I5Q86_RS04195
I5Q86_RS04200	240	0	0	0	0	0	0	0	NA	NA	NA	NA	NA	helix-turn-helix domain-containing protein	I5Q86_RS04200
I5Q86_RS04205	891	0	0.562574	0.872107	0.127538	0.267435	0.763493	4.12586	-0.983082	1.33495	0.736417	0.461477	0.905615	hypothetical protein	I5Q86_RS04205
I5Q86_RS04210	528	0	0	0	0	0.601728	0.858929	1.14197	3.70165	2.51323	-1.47286	0.140787	0.67488	MFS transporter	I5Q86_RS04210
I5Q86_RS04220	369	209.681	222.44	275.862	202.328	185.117	201.562	816.01	-0.687656	0.474304	1.44982	0.147108	0.684393	hypothetical protein	I5Q86_RS04220
I5Q86_RS04225	82	14.2425	54.2515	32.0732	27.7162	27.1218	49.776	29.1773	-0.485841	0.735164	0.66086	0.508702	0.918807	#N/A	I5Q86_RS04225
I5Q86_RS04230	957	13.729	24.0282	24.1715	20.4237	23.5711	21.799	208.165	-0.362253	0.545741	0.663783	0.50683	0.918302	hydroxyacid dehydrogenase	I5Q86_RS04230
I5Q86_RS04235	633	37.5918	88.1944	98.5827	51.1633	41.7845	60.5403	422.787	-1.02882	0.585571	1.75694	0.0789275	0.550966	GntR family transcriptional regulator	I5Q86_RS04235
I5Q86_RS04240	825	0.530856	1.21516	1.37659	0.688705	1.34787	0.824572	8.60869	-0.568367	0.906783	0.626795	0.530793	0.924301	carbohydrate ABC transporter permease	I5Q86_RS04240
I5Q86_RS04245	918	0.159025	1.22856	1.1069	0.742721	0.519138	1.48207	8.31269	-0.49183	0.989205	0.497197	0.61905	0.944627	sugar ABC transporter permease	I5Q86_RS04245
I5Q86_RS04250	1368	0.533572	1.92367	2.14099	1.49522	0.928984	1.32607	20.0305	-0.826869	0.768418	1.07607	0.281897	0.816948	extracellular solute-binding protein	I5Q86_RS04250
I5Q86_RS04255	1272	0.459074	0.935909	1.26876	0.446684	1.24887	1.06961	11.9059	-0.402989	0.850271	0.473954	0.635533	0.946881	L-serine ammonia-lyase, iron-sulfur-dependent, subunit alpha	I5Q86_RS04255
I5Q86_RS04260	1182	1.11156	1.06018	2.57903	1.53822	1.47836	0.767368	17.2869	-0.726463	0.755399	0.961694	0.336203	0.853587	iron-containing alcohol dehydrogenase	I5Q86_RS04260
I5Q86_RS04265	1344	0.32586	0.606054	1.42316	0.0845509	0.531885	0.168718	7.8412	-1.91286	1.08324	1.76587	0.0774183	0.548379	M20/M25/M40 family metallo-hydrolase	I5Q86_RS04265
I5Q86_RS04270	966	0.906742	0.713481	1.73255	0.823452	0.411119	0.234738	8.19875	-1.57471	0.945635	1.66524	0.0958644	0.597255	hypothetical protein	I5Q86_RS04270
I5Q86_RS04275	1434	3.25769	5.33062	16.3396	6.18106	9.13922	4.42762	111.683	-0.759638	0.713895	1.06407	0.287295	0.821005	hydroxyacid dehydrogenase	I5Q86_RS04275
I5Q86_RS04280	891	4.25996	8.22764	17.7105	4.33629	13.0152	7.88943	86.5085	-0.674965	0.721307	0.935754	0.3494	0.858956	2-hydroxy-3-oxopropionate reductase	garR
I5Q86_RS04285	660	13.4926	22.5944	23.2752	15.3237	12.7566	14.0864	117.133	-0.954388	0.550141	1.73481	0.0827753	0.563582	GntR family transcriptional regulator	I5Q86_RS04285
I5Q86_RS04290	3684	3.84381	10.3237	20.6869	12.2767	29.8394	13.1106	557.567	0.235608	0.71903	-0.327675	0.743157	0.964566	multicopper oxidase domain-containing protein	I5Q86_RS04290
I5Q86_RS04295	207	0.705243	7.86992	7.5077	14.8221	12.2787	6.57268	16.9124	0.528992	0.864085	-0.612199	0.540406	0.925872	4Fe-4S binding protein	I5Q86_RS04295
I5Q86_RS04300	588	1.48965	8.3116	8.03071	9.27644	7.69966	7.32719	41.9867	-0.0756639	0.732759	0.103259	0.917757	0.989644	4Fe-4S binding protein	I5Q86_RS04300
I5Q86_RS04305	861	13.9034	29.8365	30.7542	25.0765	21.1255	27.39	218.607	-0.494415	0.570272	0.86698	0.385953	0.876447	EamA family transporter	I5Q86_RS04305
I5Q86_RS04310	1221	2.51081	9.64738	6.75566	2.88512	4.16331	4.45715	67.518	-1.21574	0.685893	1.7725	0.0763118	0.545405	chloride channel protein	I5Q86_RS04310
I5Q86_RS04315	1401	36.0535	56.1271	59.9435	72.6754	75.9131	56.8107	834.572	-0.00842662	0.524696	0.01606	0.987187	0.998976	hypothetical protein	I5Q86_RS04315
I5Q86_RS04320	1524	1887.37	952.307	1333.44	2502.46	2650.89	2277.54	28099.9	0.480523	0.460873	-1.04264	0.297116	0.829749	CoA-acylating methylmalonate-semialdehyde dehydrogenase	I5Q86_RS04320
I5Q86_RS04325	1695	70.1074	49.7187	70.9164	145.213	138.425	104.081	1557.54	0.637011	0.467181	-1.36352	0.172719	0.714133	adenine deaminase	ade
I5Q86_RS04330	4683	41.3049	34.5461	50.902	88.6912	92.3524	71.4216	2839.69	0.596084	0.475322	-1.25406	0.209819	0.753828	PAS domain-containing protein	I5Q86_RS04330
I5Q86_RS04335	2046	198.714	166.533	223.491	292.144	324.39	307.995	5027.64	0.255093	0.460497	-0.553951	0.579613	0.937291	HAMP domain-containing protein	I5Q86_RS04335
I5Q86_RS04345	99	32.4412	46.8343	59.1691	51.6529	46.5336	84.7477	52.7982	-0.0696139	0.600201	0.115984	0.907665	0.988107	LEPR-XLL domain-containing protein	I5Q86_RS04345
I5Q86_RS04350	249	63.9053	119.274	126.987	112.724	113.56	122.03	277.93	-0.292326	0.548885	0.532582	0.594323	0.93933	LacI family DNA-binding transcriptional regulator	I5Q86_RS04350
I5Q86_RS04355	1212	37.9418	59.7099	70.82	56.2556	60.6852	51.6378	696.576	-0.441369	0.529145	0.834117	0.404215	0.886604	aspartate kinase	I5Q86_RS04355
I5Q86_RS04360	144	0	0.435116	2.07545	0	0.551584	0	0.849579	-1.95168	2.5696	0.759525	0.447539	NA	hypothetical protein	I5Q86_RS04360
I5Q86_RS04365	1347	1.95081	5.86098	5.32498	2.61524	4.0687	3.70354	56.0905	-0.81566	0.667503	1.22196	0.221724	0.76384	MATE family efflux transporter	I5Q86_RS04365
I5Q86_RS04370	1014	3.02337	3.46033	5.01055	6.27578	9.32145	6.03792	54.6014	0.503067	0.590403	-0.852074	0.394173	0.881586	hypothetical protein	I5Q86_RS04370
I5Q86_RS04375	300	33.5766	40.9357	70.7312	45.8333	46.3331	47.619	145.175	-0.48943	0.552074	0.88653	0.375332	0.871895	hypothetical protein	I5Q86_RS04375
I5Q86_RS04380	600	23.3577	31.746	39.4501	35.7955	25.2846	29.4785	188.347	-0.514149	0.524266	0.980702	0.32674	0.850943	GNAT family N-acetyltransferase	I5Q86_RS04380
I5Q86_RS04385	486	17.7225	37.1299	48.3348	36.7097	37.7529	36.3932	177.383	-0.360309	0.58775	0.613031	0.539856	0.925767	YbhB/YbcL family Raf kinase inhibitor-like protein	I5Q86_RS04385
I5Q86_RS04390	483	14.2056	18.5505	25.9882	15.2927	19.2404	25.8212	97.4411	-0.401848	0.568165	0.707274	0.479396	0.909737	GNAT family N-acetyltransferase	I5Q86_RS04390
I5Q86_RS04395	1440	57.6845	40.0741	20.2149	88.1471	19.14	16.5344	562.719	-0.352915	0.698079	0.505552	0.613171	0.942574	trypsin-like peptidase domain-containing protein	I5Q86_RS04395
I5Q86_RS04400	870	0.167799	1.36836	0.893158	0.522466	0.730373	1.56384	7.92754	-0.404724	1.00958	0.400885	0.688505	0.95638	ABC transporter ATP-binding protein	I5Q86_RS04400
I5Q86_RS04405	666	0.438395	1.97566	1.34624	1.02375	2.50449	1.02143	9.62824	-0.182922	0.937041	0.195212	0.845227	0.981367	hypothetical protein	I5Q86_RS04405
I5Q86_RS04410	1071	0.136308	1.40407	0.781345	1.06103	1.63158	1.27035	11.396	0.225899	0.914804	-0.246937	0.804957	0.976415	ABC transporter permease	I5Q86_RS04410
I5Q86_RS04415	1182	13.4623	49.6164	42.2253	23.5541	25.6697	34.5316	395.676	-0.827183	0.641404	1.28964	0.197174	0.740629	HAMP domain-containing protein	I5Q86_RS04415
I5Q86_RS04420	672	11.2965	32.354	34.6896	17.5866	17.3749	18.559	157.683	-1.03354	0.620161	1.66657	0.0955996	0.596876	response regulator transcription factor	I5Q86_RS04420
I5Q86_RS04425	74	74.9655	179.503	156.702	59.8894	60.1078	122.572	86.6923	-1.2613	0.638708	1.97477	0.0482944	0.445937	#N/A	I5Q86_RS04425
I5Q86_RS04430	73	93.9906	205.136	183.413	76.2765	69.6356	127.357	98.8666	-1.31195	0.609421	2.15277	0.0313364	0.359903	#N/A	I5Q86_RS04430
I5Q86_RS04435	216	123.006	41.7711	63.9238	389.836	44.4945	46.1913	230.873	0.678505	0.791786	-0.85693	0.391484	0.880318	hypothetical protein	I5Q86_RS04435
I5Q86_RS04440	396	18.4325	21.202	26.4148	21.2351	15.4444	17.7512	81.4407	-0.719495	0.533008	1.34987	0.177056	0.717613	BlaI/MecI/CopY family transcriptional regulator	I5Q86_RS04440
I5Q86_RS04445	222	23.6733	33.304	36.3484	26.1057	29.6961	27.5786	67.2729	-0.599881	0.559651	1.07188	0.283772	0.818535	4Fe-4S binding protein	I5Q86_RS04445
I5Q86_RS04450	582	161.788	180.757	173.773	172.993	196.933	172.99	1037.19	-0.341855	0.476255	0.717797	0.472882	0.908851	RNA polymerase sigma factor	I5Q86_RS04450
I5Q86_RS04455	753	81.2322	98.6863	91.6835	89.0378	92.2969	68.6596	668.529	-0.541944	0.492174	1.10112	0.270844	0.809368	hypothetical protein	I5Q86_RS04455
I5Q86_RS04460	876	41.6625	59.438	55.4741	52.0185	55.1282	50.218	467.336	-0.429425	0.50418	0.851728	0.394365	0.881608	ABC transporter ATP-binding protein	I5Q86_RS04460
I5Q86_RS04465	1137	36.9778	51.8006	50.0473	50.1719	63.8499	49.8587	579.012	-0.187894	0.51282	0.366393	0.714072	0.9597	hypothetical protein	I5Q86_RS04465
I5Q86_RS04470	2013	10.5156	33.6161	22.8639	23.766	24.9767	21.0649	476.623	-0.430153	0.611546	0.703386	0.481815	0.910214	beta-galactosidase	I5Q86_RS04470
I5Q86_RS04475	1362	5.25204	5.3364	8.11893	14.434	11.022	10.8218	119.84	0.525631	0.521808	-1.00733	0.313778	0.842786	sulfatase-like hydrolase/transferase	I5Q86_RS04475
I5Q86_RS04480	864	9.12409	6.52673	9.33951	12.6263	14.1573	9.18577	85.7908	0.151143	0.525801	-0.287452	0.773766	0.970858	carbohydrate ABC transporter permease	I5Q86_RS04480
I5Q86_RS04485	903	6.79002	3.74691	6.35459	11.2	6.77294	5.02231	57.9762	0.068713	0.570468	-0.12045	0.904126	0.987678	sugar ABC transporter permease	I5Q86_RS04485
I5Q86_RS04490	1326	6.60567	5.57578	7.93365	10.2838	10.0034	9.57648	107.892	0.166162	0.50171	-0.331192	0.7405	0.963974	ABC transporter substrate-binding protein	I5Q86_RS04490
I5Q86_RS04495	1560	2.43309	2.4902	2.45222	3.20513	3.46225	5.95965	50.4473	0.341049	0.573469	-0.594713	0.552035	0.928617	response regulator	I5Q86_RS04495
I5Q86_RS04500	1863	1.64557	2.99326	2.40631	3.23281	4.47662	2.55604	53.8788	0.105721	0.613813	-0.172237	0.863252	0.983551	sensor histidine kinase	I5Q86_RS04500
I5Q86_RS04505	1152	2.02758	2.88264	2.90563	3.05792	1.93054	1.96838	29.0238	-0.62517	0.630382	0.991731	0.321329	0.848129	SPASM domain-containing protein	I5Q86_RS04505
I5Q86_RS04510	1272	24.4457	67.7795	48.401	31.4465	31.6588	36.9016	544.071	-0.977868	0.589916	1.65764	0.0973903	0.600642	diaminopimelate decarboxylase	I5Q86_RS04510
I5Q86_RS04515	663	19.3766	61.9951	53.5522	32.5655	36.1799	42.7521	287.692	-0.764011	0.621229	1.22984	0.218758	0.761115	HAD-IA family hydrolase	I5Q86_RS04515
I5Q86_RS04520	996	25.7966	44.8536	48.5504	67.0865	73.5268	58.5107	521.313	0.292146	0.540443	-0.540568	0.588806	0.938887	Gfo/Idh/MocA family oxidoreductase	I5Q86_RS04520
I5Q86_RS04525	1080	25.2771	34.5192	32.9858	48.5059	53.5404	34.8534	409.718	0.132871	0.518801	-0.256111	0.797865	0.974986	Gfo/Idh/MocA family oxidoreductase	I5Q86_RS04525
I5Q86_RS04530	1176	23.5861	40.0129	28.6157	41.744	47.4137	29.6944	416.683	-0.076918	0.545816	0.140923	0.887931	0.986009	Gfo/Idh/MocA family oxidoreductase	I5Q86_RS04530
I5Q86_RS04535	876	36.4964	57.7929	40.1897	61.8773	64.558	48.9237	453.666	-0.0600712	0.525286	0.114359	0.908953	0.988253	carbohydrate ABC transporter permease	I5Q86_RS04535
I5Q86_RS04540	897	27.83	48.2673	32.7185	47.8869	48.7903	31.0938	358.54	-0.217243	0.549772	0.395152	0.692731	0.957094	sugar ABC transporter permease	I5Q86_RS04540
I5Q86_RS04545	1308	20.6478	35.2084	29.2924	35.9675	37.4065	26.8711	409.324	-0.212351	0.535562	0.396501	0.691735	0.95678	sugar ABC transporter substrate-binding protein	I5Q86_RS04545
I5Q86_RS04550	1785	6.21562	8.0734	7.96972	6.93914	6.63013	3.04884	120.174	-0.841336	0.571581	1.47194	0.141036	0.675273	histidine kinase	I5Q86_RS04550
I5Q86_RS04555	1491	3.72062	7.18597	7.77729	4.57289	5.80662	4.56252	87.581	-0.772101	0.59255	1.30301	0.19257	0.735805	response regulator	I5Q86_RS04555
I5Q86_RS04560	1437	259.157	502.038	464.748	438.413	418.366	438.524	6175.46	-0.382705	0.534676	0.71577	0.474133	0.908941	pyruvate kinase	pyk
I5Q86_RS04565	846	80.2402	240.776	203.199	171.663	146.933	174.759	1494.6	-0.579928	0.597292	0.970929	0.331583	0.852383	hypothetical protein	I5Q86_RS04565
I5Q86_RS04570	942	138.237	468.528	371.899	292.173	259.28	295.603	3016.78	-0.705775	0.61266	1.15198	0.249327	0.786718	magnesium transporter CorA family protein	I5Q86_RS04570
I5Q86_RS04575	1059	136.336	352.806	335.834	225.663	196.883	246.457	2770.08	-0.785087	0.580294	1.35291	0.176084	0.717613	lactonase family protein	I5Q86_RS04575
I5Q86_RS04580	1074	19.4375	68.7823	47.9741	24.1239	29.804	33.148	433.022	-1.13766	0.631286	1.80214	0.071524	0.531637	ABC transporter ATP-binding protein	I5Q86_RS04580
I5Q86_RS04585	816	28.0879	88.2261	60.4321	39.2714	34.1658	43.6286	429.474	-1.09359	0.607924	1.7989	0.0720348	0.532688	ABC transporter permease	I5Q86_RS04585
I5Q86_RS04590	1866	20.9668	83.9451	47.152	27.4652	32.4778	53.5906	886.824	-0.929072	0.662773	1.4018	0.160976	0.700638	extracellular solute-binding protein	I5Q86_RS04590
I5Q86_RS04595	897	5.6962	25.2862	13.4606	7.47441	9.12051	16.9373	125.35	-0.929617	0.704327	1.31986	0.18688	0.729074	RluA family pseudouridine synthase	I5Q86_RS04595
I5Q86_RS04600	333	127.573	144.129	121.879	159.023	177.7	196.795	509.558	0.0208474	0.482161	-0.0432374	0.965512	0.994981	hypothetical protein	I5Q86_RS04600
I5Q86_RS04605	495	63.7027	108.225	144.421	110.652	118.581	116.814	556.023	-0.319496	0.549364	0.581575	0.560853	0.9308	heme-binding protein	I5Q86_RS04605
I5Q86_RS04610	1005	120.71	224.379	237.01	197.761	197.899	189.754	2006.54	-0.44841	0.537607	0.834086	0.404233	0.886604	tryptophan--tRNA ligase	trpS
I5Q86_RS04615	663	24.441	41.3931	73.8371	64.9596	64.8124	45.1463	349.876	-0.122624	0.59664	0.205525	0.837162	0.979815	transcriptional regulator	I5Q86_RS04615
I5Q86_RS04620	1506	28.1114	51.7146	76.4029	62.0246	61.5489	52.6993	847.981	-0.279764	0.570833	0.490097	0.624065	0.945521	DUF1538 domain-containing protein	I5Q86_RS04620
I5Q86_RS04625	492	0.296718	1.91026	1.94383	0.230968	0.484318	0	4.71388	-2.80305	1.36104	2.05948	0.0394479	0.405208	hypothetical protein	I5Q86_RS04625
I5Q86_RS04630	573	0	0	0	0	0	0	0	NA	NA	NA	NA	NA	hypothetical protein	I5Q86_RS04630
I5Q86_RS04635	303	0	0	0	0	0	0	0	NA	NA	NA	NA	NA	ATP-binding protein	I5Q86_RS04635
I5Q86_RS04640	483	64.9831	101.055	96.4039	68.4641	73.3436	70.891	397.329	-0.746676	0.517247	1.44356	0.148863	0.685562	S-ribosylhomocysteine lyase	I5Q86_RS04640
I5Q86_RS04645	873	2.34112	9.97626	13.4883	2.99386	5.09505	7.01311	64.7745	-1.26806	0.745569	1.70079	0.0889818	0.580687	GGDEF domain-containing protein	I5Q86_RS04645
I5Q86_RS04650	312	11.6975	20.4839	25.6717	17.1183	19.857	25.4375	63.748	-0.355021	0.601634	0.590095	0.555127	0.929083	helix-turn-helix domain-containing protein	I5Q86_RS04650
I5Q86_RS04655	1380	26.2351	44.3137	50.9802	58.7121	64.9239	67.3699	711.436	0.20382	0.535281	-0.380771	0.703373	0.958714	putative selenium-dependent hydroxylase accessory protein YqeC	yqeC
I5Q86_RS04660	816	33.6339	48.6818	67.391	80.0746	95.9756	91.9812	555.927	0.404773	0.534982	-0.756611	0.449283	0.900456	EF2563 family selenium-dependent molybdenum hydroxylase system protein	I5Q86_RS04660
I5Q86_RS04665	615	52.4598	68.5657	83.4876	92.9416	106.162	112.457	522.025	0.176391	0.508764	-0.346706	0.728813	0.961716	sulfurtransferase-like selenium metabolism protein YedF	yedF
I5Q86_RS04670	1380	43.584	42.77	59.4264	78.0632	81.5577	82.1585	868.003	0.317492	0.478811	-0.663084	0.507277	0.918507	dihydropyrimidinase	hydA
I5Q86_RS04675	2571	42.359	39.1147	49.4039	68.1995	79.6753	78.4963	1485.91	0.388438	0.469001	-0.828224	0.407544	0.888599	selenium-dependent xanthine dehydrogenase	xdh
I5Q86_RS04680	237	4.31181	3.96561	8.0706	4.79478	9.04877	5.74069	14.2594	-0.128107	0.769608	0.166458	0.867797	0.984163	DUF3343 domain-containing protein	I5Q86_RS04680
I5Q86_RS04685	657	13.332	19.8365	22.6536	14.01	23.2119	28.6467	134.815	-0.19853	0.577474	0.34379	0.731004	0.962206	helix-turn-helix transcriptional regulator	I5Q86_RS04685
I5Q86_RS04690	1209	37.0699	44.3105	48.105	47.372	56.6968	54.7669	581.507	-0.12584	0.491759	0.255898	0.79803	0.975018	diaminopropionate ammonia-lyase	dpaL
I5Q86_RS04695	1260	56.888	52.6117	62.7615	75.2165	85.3537	79.0051	851.707	0.0742057	0.466326	-0.159128	0.873568	0.984313	YgeY family selenium metabolism-linked hydrolase	I5Q86_RS04695
I5Q86_RS04700	1194	48.5395	34.267	45.956	48.2526	61.5335	53.1759	572.032	-0.0354971	0.47	0.0755258	0.939796	0.992331	knotted carbamoyltransferase YgeW	ygeW
I5Q86_RS04705	948	44.042	42.4981	53.3416	61.0136	71.8037	67.9315	529.798	0.115922	0.478164	-0.242432	0.808445	0.976424	carbamate kinase	arcC
I5Q86_RS04710	966	25.0865	59.0244	37.4973	40.9373	48.512	35.4455	410.58	-0.428217	0.579632	0.738774	0.460044	0.904635	D-2-hydroxyacid dehydrogenase	I5Q86_RS04710
I5Q86_RS04715	864	16.2206	40.5383	28.7795	31.0396	38.3351	30.4443	273.628	-0.246678	0.587683	0.419747	0.67467	0.953535	F420-dependent NADP oxidoreductase	I5Q86_RS04715
I5Q86_RS04720	933	6.72816	23.1689	11.4677	14.4938	19.4952	12.6381	142.133	-0.313637	0.654671	0.479075	0.631885	0.946105	transketolase	I5Q86_RS04720
I5Q86_RS04725	822	13.3198	31.6332	13.3798	20.4601	24.7367	17.9309	171.754	-0.355708	0.612952	0.580319	0.561699	0.930825	transketolase	I5Q86_RS04725
I5Q86_RS04730	1281	12.8777	34.6299	12.2719	17.1209	17.9814	17.3476	252.128	-0.677555	0.625816	1.08267	0.278953	0.8144	TRAP transporter large permease subunit	I5Q86_RS04730
I5Q86_RS04735	513	15.6515	36.397	13.3994	20.1577	23.5343	15.9128	111.863	-0.602801	0.634493	0.950052	0.342086	0.856588	TRAP transporter small permease	I5Q86_RS04735
I5Q86_RS04740	1080	7.43444	14.91	5.2578	9.78535	16.5475	5.87889	110.652	-0.209549	0.676064	0.309955	0.756595	0.966225	TRAP transporter substrate-binding protein	I5Q86_RS04740
I5Q86_RS04745	729	58.0738	87.9256	115.2	71.3929	111.243	75.8968	648.808	-0.439246	0.556992	0.788603	0.430344	0.894603	GntR family transcriptional regulator	I5Q86_RS04745
I5Q86_RS04750	702	60.3074	114.96	152.668	97.6107	122.31	105.626	787.323	-0.458935	0.570518	0.804419	0.421155	0.89139	GntR family transcriptional regulator	I5Q86_RS04750
I5Q86_RS04755	73	25.9974	34.3324	23.7454	23.3499	32.6417	37.2752	21.8229	-0.290608	0.669081	0.434338	0.664043	0.951918	#N/A	I5Q86_RS04755
I5Q86_RS04765	975	158.113	261.23	293.96	243.007	255.229	238.153	2406.29	-0.401084	0.525722	0.762919	0.445512	0.899324	D-2-hydroxyacid dehydrogenase	I5Q86_RS04765
I5Q86_RS04770	1314	37.9962	164.557	144.064	80.1681	96.7766	106.821	1468.67	-0.784039	0.657824	1.19187	0.233313	0.773809	hemolysin family protein	I5Q86_RS04770
I5Q86_RS04775	1995	17.1963	13.1281	13.3328	28.4803	28.188	19.4363	383.531	0.419075	0.477067	-0.878442	0.379704	0.873488	family 31 glucosidase	I5Q86_RS04775
I5Q86_RS04780	918	14.1533	8.12216	7.94367	18.1967	15.9202	12.1036	112.341	0.259918	0.509038	-0.510606	0.609627	0.942142	carbohydrate ABC transporter permease	I5Q86_RS04780
I5Q86_RS04785	924	19.9071	12.0024	12.8085	29.147	12.8082	11.0434	145.853	-0.145146	0.55384	0.262072	0.793266	0.974663	ABC transporter permease subunit	I5Q86_RS04785
I5Q86_RS04790	1614	34.1899	19.2939	26.2201	56.2549	36.1708	24.0245	507.058	0.168644	0.513555	-0.328386	0.74262	0.96456	extracellular solute-binding protein	I5Q86_RS04790
I5Q86_RS04795	1431	2.95847	12.3474	8.89701	4.76463	7.65973	5.86305	109.014	-0.890601	0.682505	1.3049	0.191927	0.734486	response regulator	I5Q86_RS04795
I5Q86_RS04800	1722	6.01914	26.3434	15.03	11.5484	17.4816	15.6702	279.73	-0.581253	0.670412	0.86701	0.385937	0.876447	sensor histidine kinase	I5Q86_RS04800
I5Q86_RS04805	585	25.2043	84.5061	55.6858	49.1453	62.1847	57.7553	340.143	-0.455907	0.624628	0.729885	0.46546	0.907553	sigma-70 family RNA polymerase sigma factor	I5Q86_RS04805
I5Q86_RS04810	750	28.0292	66.249	58.4977	44.3939	58.8827	49.8866	396.187	-0.45843	0.581492	0.788368	0.430481	0.894603	23S rRNA (guanosine(2251)-2'-O)-methyltransferase RlmB	rlmB
I5Q86_RS04815	450	32.1168	76.8588	51.936	40.404	53.8346	47.3671	237.82	-0.650707	0.586654	1.10918	0.267351	0.80655	ribonuclease III	I5Q86_RS04815
I5Q86_RS04820	1407	44.6153	102.513	71.4131	54.5971	67.9683	62.2092	992.565	-0.707338	0.567103	1.24728	0.212294	0.756056	cysteine--tRNA ligase	I5Q86_RS04820
I5Q86_RS04825	672	5.64824	38.1348	34.6007	21.3068	28.9582	24.2954	181.222	-0.574658	0.729107	0.788167	0.430599	0.894603	serine O-acetyltransferase	cysE
I5Q86_RS04830	1269	111.589	200.363	253.458	226.377	223.388	189.59	2587.86	-0.275839	0.548872	0.502557	0.615276	0.943336	diguanylate cyclase	I5Q86_RS04830
I5Q86_RS04835	489	125.386	221.284	302.042	256.786	239.584	211.455	1124.61	-0.328554	0.554191	0.592853	0.553279	0.928756	hypothetical protein	I5Q86_RS04835
I5Q86_RS04840	2094	93.9075	146.169	189.195	170.075	154.684	143.158	3175.13	-0.32373	0.527252	0.613994	0.539219	0.925767	EAL domain-containing protein	I5Q86_RS04840
I5Q86_RS04845	1335	1864.24	2424.46	3488.18	1691.1	1354.68	739.722	27484.7	-1.4779	0.55843	2.64652	0.00813247	0.141218	NADP-specific glutamate dehydrogenase	gdhA
I5Q86_RS04850	1554	45.8435	83.4212	85.2744	81.3882	86.3282	80.8389	1217.36	-0.241064	0.535226	0.450397	0.652424	0.950289	ATP-binding cassette domain-containing protein	I5Q86_RS04850
I5Q86_RS04855	537	25.0105	41.1877	52.5378	39.5717	36.534	37.1595	213.031	-0.521869	0.547683	0.952866	0.340658	0.856254	2-C-methyl-D-erythritol 2,4-cyclodiphosphate synthase	I5Q86_RS04855
I5Q86_RS04860	2601	73.1891	58.1278	86.6373	101.622	107.767	92.8476	2213.01	0.0775384	0.467614	-0.165817	0.868301	0.984184	heavy metal translocating P-type ATPase	I5Q86_RS04860
I5Q86_RS04865	264	2.2119	2.13602	4.52825	2.58264	5.71642	2.57679	8.75922	-0.0754735	0.898073	0.0840394	0.933025	0.991197	metal-sensing transcriptional repressor	I5Q86_RS04865
I5Q86_RS04870	1029	25.5368	31.2979	39.9648	44.9466	55.7309	36.1401	398.043	0.0817887	0.524309	-0.155993	0.876038	0.984454	DUF2804 domain-containing protein	I5Q86_RS04870
I5Q86_RS04875	777	53.171	63.3824	74.3122	68.5913	89.5483	62.745	537.107	-0.202911	0.510076	0.397805	0.690774	0.95678	ZIP family metal transporter	I5Q86_RS04875
I5Q86_RS04890	288	1.52068	3.48092	0.415089	1.97285	8.54955	0	7.76857	0.607526	1.22443	-0.496171	0.619774	0.944723	DUF2325 domain-containing protein	I5Q86_RS04890
I5Q86_RS04895	840	6.77789	18.5732	11.8123	7.03463	4.82242	8.09848	86.9128	-1.4096	0.630021	2.23739	0.0252611	0.315239	AraC family transcriptional regulator	I5Q86_RS04895
I5Q86_RS04900	801	2.73381	8.29164	4.40275	3.26297	2.87567	4.24639	37.0197	-1.09204	0.689684	1.58339	0.113333	0.631121	MBL fold metallo-hydrolase	I5Q86_RS04900
I5Q86_RS04905	474	6.15972	19.6959	18.0327	7.43191	10.5569	7.65426	59.7613	-1.24682	0.674159	1.84944	0.0643941	0.508801	DUF1648 domain-containing protein	I5Q86_RS04905
I5Q86_RS04910	1608	100.047	297.853	205.562	132.01	138.555	158.787	2958.82	-0.978981	0.596012	1.64255	0.100476	0.60664	FGGY-family carbohydrate kinase	I5Q86_RS04910
I5Q86_RS04915	687	81.8113	236.581	163.049	98.9149	105.789	122.456	992.678	-1.0437	0.595012	1.75409	0.0794155	0.552416	L-ribulose-5-phosphate 4-epimerase	I5Q86_RS04915
I5Q86_RS04920	1671	67.7072	233.191	187.295	120.777	127.009	138.009	2585.7	-0.831552	0.617511	1.34662	0.178103	0.718696	ribulokinase	I5Q86_RS04920
I5Q86_RS04925	1107	39.4306	123.332	115.28	68.2639	77.0603	79.2729	981.042	-0.790419	0.612335	1.29083	0.196763	0.739796	GntR family transcriptional regulator	I5Q86_RS04925
I5Q86_RS04930	1023	26.6855	40.4849	44.9319	42.6553	44.8773	44.3318	419.699	-0.208695	0.519446	0.401766	0.687856	0.956025	hypothetical protein	I5Q86_RS04930
I5Q86_RS04935	681	11.5759	23.7378	32.1246	27.6999	31.0248	25.3063	173.99	-0.139775	0.59289	0.235751	0.813626	0.977095	TIGR00266 family protein	I5Q86_RS04935
I5Q86_RS04940	930	20.4066	52.7528	43.5121	35.3128	33.0523	41.4503	364.84	-0.571646	0.583694	0.979358	0.327403	0.851105	GNAT family N-acetyltransferase	I5Q86_RS04940
I5Q86_RS04945	597	14.9164	40.1968	38.2466	22.8415	26.7421	34.1845	184.237	-0.6373	0.611592	1.04203	0.297396	0.830022	isoprenylcysteine carboxylmethyltransferase family protein	I5Q86_RS04945
I5Q86_RS04950	885	26.8877	43.5411	52.8162	50.2054	56.6318	52.5257	418.596	-0.0734199	0.537626	0.136563	0.891376	0.98658	radical SAM protein	I5Q86_RS04950
I5Q86_RS04955	372	25.1158	41.7711	50.2928	50.7087	51.671	45.1076	165.054	-0.117956	0.551576	0.213853	0.830662	0.978703	ACT domain-containing protein	I5Q86_RS04955
I5Q86_RS04960	468	4.67902	15.9319	16.2204	17.9681	26.476	14.5357	75.205	0.208802	0.678564	-0.307712	0.758302	0.966405	VOC family protein	I5Q86_RS04960
I5Q86_RS04965	651	7.17593	10.5871	12.6707	12.3935	20.2536	14.9778	84.1269	0.220336	0.581165	-0.379128	0.704593	0.958714	DUF3786 domain-containing protein	I5Q86_RS04965
I5Q86_RS04970	1506	10.566	57.5809	30.2436	14.0348	13.8709	21.682	413.924	-1.51589	0.694981	2.1812	0.0291688	0.34371	4Fe-4S dicluster domain-containing protein	I5Q86_RS04970
I5Q86_RS04975	795	1.65266	3.31016	2.63151	1.71527	2.49774	1.71138	18.8741	-0.800791	0.724632	1.1051	0.269116	0.808547	ABC transporter ATP-binding protein	I5Q86_RS04975
I5Q86_RS04980	1005	1.45259	4.42649	3.27115	1.58299	2.29196	3.61007	29.495	-0.807641	0.723947	1.11561	0.26459	0.804039	iron ABC transporter permease	I5Q86_RS04980
I5Q86_RS04985	1008	1.30344	3.54308	2.84633	2.59289	3.15191	4.2742	30.206	-0.123732	0.685602	0.180471	0.856783	0.982913	iron ABC transporter permease	I5Q86_RS04985
I5Q86_RS04990	1011	3.75432	4.15232	4.67068	3.0348	4.71383	3.14006	40.6288	-0.603028	0.598092	1.00825	0.313333	0.84224	ABC transporter substrate-binding protein	I5Q86_RS04990
I5Q86_RS04995	1008	1.01379	4.97275	3.20212	0.676407	1.65475	3.59932	27.7237	-1.18618	0.841776	1.40913	0.158796	0.697338	AraC family transcriptional regulator	I5Q86_RS04995
I5Q86_RS05000	558	15.959	34.697	36.0994	32.1766	27.0454	36.5738	173.098	-0.33623	0.577132	0.582587	0.560171	0.9308	GNAT family N-acetyltransferase	I5Q86_RS05000
I5Q86_RS05005	771	8.70989	18.9351	27.3668	20.1922	21.8402	21.1758	154.729	-0.263441	0.606421	0.434419	0.663984	0.951918	APH(3') family aminoglycoside O-phosphotransferase	I5Q86_RS05005
I5Q86_RS05010	444	18.7414	42.7589	48.3299	34.0397	37.3885	31.1536	163.157	-0.563045	0.593945	0.947975	0.343142	0.85704	GNAT family N-acetyltransferase	I5Q86_RS05010
I5Q86_RS05015	624	19.4179	31.5291	37.4538	25.3132	29.2764	28.3447	183.414	-0.537503	0.548453	0.980035	0.327069	0.850968	NUDIX hydrolase	I5Q86_RS05015
I5Q86_RS05020	840	10.4275	25.4356	29.246	18.1277	18.2496	18.6265	175.951	-0.71722	0.599409	1.19655	0.231484	0.772769	Rpn family recombination-promoting nuclease/putative transposase	I5Q86_RS05020
I5Q86_RS05025	276	6.87612	32.0094	33.5681	20.5863	14.1014	18.0749	61.5245	-0.97932	0.709619	1.38007	0.167567	0.707343	hypothetical protein	I5Q86_RS05025
I5Q86_RS05030	702	9.98191	36.6836	30.0567	22.015	23.1948	23.9032	179.518	-0.647308	0.640553	1.01055	0.312234	0.841126	alpha/beta hydrolase	I5Q86_RS05030
I5Q86_RS05035	1311	28.8407	78.3805	62.4629	51.4874	54.7697	60.5378	763.449	-0.505674	0.586706	0.861887	0.38875	0.878705	MFS transporter	I5Q86_RS05035
I5Q86_RS05040	222	1.97278	3.10461	5.1157	2.55938	2.86227	2.04286	6.8452	-0.889032	0.9578	0.928202	0.353303	0.860882	hypothetical protein	I5Q86_RS05040
I5Q86_RS05050	2121	12.6645	10.8711	14.7389	23.7881	21.9073	14.6468	339.222	0.255459	0.495328	-0.515737	0.606038	0.941995	acetate--CoA ligase family protein	I5Q86_RS05050
I5Q86_RS05055	540	8.38064	4.17711	6.30936	14.3098	12.5026	7.13866	45.2131	0.5078	0.583326	-0.870524	0.384014	0.875664	2-oxoacid:acceptor oxidoreductase family protein	I5Q86_RS05055
I5Q86_RS05060	738	10.2862	6.19774	7.93732	14.9359	15.0677	9.52504	75.754	0.339167	0.529861	-0.640105	0.522104	0.922122	2-oxoglutarate oxidoreductase	I5Q86_RS05060
I5Q86_RS05065	1053	9.01144	4.76024	8.912	11.7629	16.5947	9.69049	102.93	0.400855	0.547323	-0.732391	0.46393	0.907061	3-methyl-2-oxobutanoate dehydrogenase subunit VorB	vorB
I5Q86_RS05070	204	17.8904	3.68568	8.20412	8.35561	15.1848	7.78089	20.0904	-0.145708	0.748879	0.194568	0.845732	0.981367	4Fe-4S binding protein	I5Q86_RS05070
I5Q86_RS05075	1248	5.7318	4.06666	5.50792	8.37704	6.55537	4.54242	70.8662	-0.0366637	0.535239	0.0684995	0.945388	0.992641	MFS transporter	I5Q86_RS05075
I5Q86_RS05080	1173	16.9258	9.08067	13.4018	21.5066	20.585	12.3721	177.945	0.111773	0.51206	-0.218281	0.82721	0.978513	amino acid dehydrogenase	I5Q86_RS05080
I5Q86_RS05085	759	27.5045	10.1538	18.428	21.5595	23.7552	16.4317	145.275	-0.182317	0.531016	0.343336	0.731345	0.962281	IclR family transcriptional regulator	I5Q86_RS05085
I5Q86_RS05090	408	3.22027	4.29997	4.98107	3.34225	6.81369	5.55778	19.3465	-0.0922252	0.707651	0.130326	0.896309	0.986842	hypothetical protein	I5Q86_RS05090
I5Q86_RS05095	285	1.53669	5.27635	7.34053	5.58214	15.8856	11.139	21.8614	0.733581	0.799891	-0.917101	0.35909	0.863427	metal-sensing transcriptional repressor	I5Q86_RS05095
I5Q86_RS05100	588	4.46894	6.28698	6.40424	7.73036	19.3167	8.86976	51.0183	0.66892	0.650433	-1.02842	0.303751	0.835259	DJ-1/PfpI family protein	I5Q86_RS05100
I5Q86_RS05105	663	6.82586	10.112	10.5482	8.91266	21.5642	9.9185	75.3677	0.155254	0.632438	-0.245485	0.806081	0.976415	ATP-binding cassette domain-containing protein	I5Q86_RS05105
I5Q86_RS05110	945	5.40687	4.77384	5.94566	3.72775	8.99345	4.7991	53.5461	-0.239502	0.613804	0.390192	0.696395	0.957798	ABC transporter ATP-binding protein	I5Q86_RS05110
I5Q86_RS05115	867	5.0514	6.50415	5.99797	8.78159	16.0322	9.67707	73.494	0.569726	0.58195	-0.978994	0.327583	0.85116	ABC transporter permease	I5Q86_RS05115
I5Q86_RS05120	993	1.76417	8.32898	5.95923	7.20956	13.9979	6.85068	73.7314	0.326398	0.724244	-0.450674	0.652224	0.950247	ABC transporter permease	I5Q86_RS05120
I5Q86_RS05125	1680	7.21237	7.45912	10.4603	9.8079	18.2496	10.1231	175.601	0.214582	0.560666	-0.382727	0.701922	0.958714	peptide/opine/nickel ABC transporter family, substrate-binding protein	I5Q86_RS05125
I5Q86_RS05130	74	327.481	697.69	649.424	133.6	150.269	327.879	311.922	-1.93189	0.618953	3.12122	0.00180102	0.0383332	#N/A	I5Q86_RS05130
I5Q86_RS05135	73	377.962	865.177	794.242	199.253	177.353	375.858	375.822	-1.92327	0.606003	3.17369	0.00150513	0.0325153	#N/A	I5Q86_RS05135
I5Q86_RS05140	74	441.902	994.886	936.172	316.339	225.404	358.522	445.644	-1.88435	0.574195	3.28172	0.00103176	0.0233228	#N/A	I5Q86_RS05140
I5Q86_RS05145	73	273.973	611.975	655.864	214.819	131.655	229.864	284.265	-1.91103	0.589922	3.23947	0.00119754	0.0266352	#N/A	I5Q86_RS05145
I5Q86_RS05150	1566	1.39833	1.84049	2.25198	3.7008	2.84034	2.02721	35.9921	0.201361	0.612851	-0.328565	0.742485	0.964507	response regulator	I5Q86_RS05150
I5Q86_RS05155	1764	2.81378	5.29243	7.89517	13.0772	7.96983	4.75625	120.657	0.216395	0.638413	-0.338957	0.734642	0.962855	sensor histidine kinase	I5Q86_RS05155
I5Q86_RS05160	1314	155.54	260.783	460.579	607.531	230.487	145.822	4083.73	-0.320927	0.671316	0.478057	0.63261	0.946365	extracellular solute-binding protein	I5Q86_RS05160
I5Q86_RS05165	1182	10.9921	18.8182	20.6323	20.0931	20.8986	16.1147	215.149	-0.269493	0.549323	0.490591	0.623716	0.945492	peptidase dimerization domain-containing protein	I5Q86_RS05165
I5Q86_RS05175	186	0.784868	1.34745	1.92816	0	0	2.43825	2.13219	-1.62152	1.79658	0.902559	0.36676	0.867347	TRAP transporter large permease subunit	I5Q86_RS05175
I5Q86_RS05185	3768	138.779	199.128	183.792	173.531	227.07	220.98	7243.33	-0.177648	0.507721	0.349892	0.72642	0.961468	phosphoribosylformylglycinamidine synthase	I5Q86_RS05185
I5Q86_RS05190	1227	24.6283	74.1462	62.0137	43.343	46.3493	44.7231	636.678	-0.742283	0.602747	1.2315	0.218136	0.76017	MFS transporter	I5Q86_RS05190
I5Q86_RS05195	879	9.79879	30.0809	21.5563	17.1941	11.5663	18.058	168.017	-0.902316	0.6202	1.45488	0.145703	0.682431	LysR family transcriptional regulator	I5Q86_RS05195
I5Q86_RS05200	756	27.2274	52.6283	52.578	53.9622	67.2407	47.0911	383.406	-0.103116	0.561785	0.18355	0.854366	0.982155	ABC transporter ATP-binding protein	I5Q86_RS05200
I5Q86_RS05205	786	31.0173	52.6124	51.7119	59.5651	71.647	50.7752	417.387	-0.014637	0.541489	0.0270309	0.978435	0.99688	ABC transporter ATP-binding protein	I5Q86_RS05205
I5Q86_RS05210	1587	21.6172	39.2443	41.0538	37.0911	45.1444	34.0065	587.577	-0.256455	0.548928	0.467193	0.640362	0.947864	ABC transporter substrate-binding protein	I5Q86_RS05210
I5Q86_RS05215	852	23.3028	53.4641	48.3374	52.2834	65.8172	42.3174	411.728	-0.0996839	0.58491	0.170426	0.864675	0.983893	ABC transporter permease	I5Q86_RS05215
I5Q86_RS05220	948	26.6408	62.5905	57.1247	62.3322	71.0496	46.6431	524.964	-0.164797	0.584073	0.282151	0.777828	0.971525	ABC transporter permease	I5Q86_RS05220
I5Q86_RS05225	1719	26.3266	50.7012	48.9588	52.8849	64.9194	52.3692	853.948	-0.0170878	0.549364	0.0311047	0.975186	0.99614	succinylglutamate desuccinylase/aspartoacylase family protein	I5Q86_RS05225
I5Q86_RS05230	780	19.6519	38.7186	33.1816	25.9324	32.8914	25.0015	236.813	-0.578252	0.562517	1.02797	0.303963	0.835259	class I SAM-dependent methyltransferase	I5Q86_RS05230
I5Q86_RS05235	372	631.426	735.542	911.858	757.881	831.647	786.946	2919.63	-0.361083	0.486957	0.74151	0.458384	0.904466	RidA family protein	I5Q86_RS05235
I5Q86_RS05240	2355	2.41759	6.94411	6.04074	4.5358	6.67803	6.35498	133.309	-0.284446	0.626622	0.453936	0.649875	0.949583	ATP-dependent DNA helicase	I5Q86_RS05240
I5Q86_RS05245	228	156.23	415.512	351.034	282.596	276.605	345.109	719.818	-0.512102	0.585319	0.87491	0.381623	0.874556	HPr family phosphocarrier protein	I5Q86_RS05245
I5Q86_RS05250	843	307.21	429.157	370.62	348.053	406.374	388.42	3217.06	-0.385737	0.496762	0.776503	0.437452	0.898095	Mrp/NBP35 family ATP-binding protein	I5Q86_RS05250
I5Q86_RS05255	375	57.6156	113.952	132.457	103.03	120.095	111.867	408.025	-0.315303	0.564092	0.558957	0.576191	0.935926	metal-sensing transcriptional repressor	I5Q86_RS05255
I5Q86_RS05260	231	57.5094	55.8756	71.1582	75.2656	91.8065	80.494	164.689	0.0193019	0.500594	-0.0385581	0.969243	0.995573	hypothetical protein	I5Q86_RS05260
I5Q86_RS05265	573	41.2734	93.8209	97.1179	46.4065	40.6151	59.3606	385.872	-1.14435	0.578936	1.97664	0.0480819	0.444963	xanthine phosphoribosyltransferase	I5Q86_RS05265
I5Q86_RS05270	522	654.697	1737.58	1539.44	321.317	77.45	106.863	4491.03	-3.48926	0.677777	5.1481	2.63139e-07	1.15421e-05	ECF transporter S component	I5Q86_RS05270
I5Q86_RS05275	444	96.9948	104.569	99.3522	135.647	169.948	163.429	559.178	0.23078	0.481813	-0.478983	0.631951	0.946146	GNAT family N-acetyltransferase	I5Q86_RS05275
I5Q86_RS05280	195	16.4701	22.1708	28.2005	20.3963	42.769	22.0943	49.9435	-0.0486656	0.634827	0.0766596	0.938894	0.992331	ubiquinone biosynthesis protein UbiE	I5Q86_RS05280
I5Q86_RS05285	1314	74.5481	69.3801	78.7419	83.3679	103.063	92.4977	1090.76	-0.0732514	0.469276	0.156095	0.875958	0.984454	DNA polymerase IV	I5Q86_RS05285
I5Q86_RS05290	1194	5.3797	13.4864	14.4676	7.23314	9.51275	9.11587	124.499	-0.834011	0.615229	1.35561	0.175223	0.716776	metallophosphoesterase	I5Q86_RS05290
I5Q86_RS05295	1137	53.1556	59.1849	82.3783	86.0518	110.305	84.5604	892.142	0.116816	0.50798	-0.229962	0.818121	0.977338	aminotransferase class V-fold PLP-dependent enzyme	I5Q86_RS05295
I5Q86_RS05300	1044	21.5342	23.8263	33.3217	34.178	51.0501	33.0145	339.033	0.183525	0.531614	-0.345223	0.729926	0.961857	selenide, water dikinase SelD	selD
I5Q86_RS05305	756	2.31723	3.72956	9.01337	6.46344	15.0241	5.69893	52.8432	0.444396	0.733385	-0.605951	0.544547	0.926968	exodeoxyribonuclease III	xth
I5Q86_RS05310	501	5.82776	12.3813	15.2713	15.1969	12.049	15.3887	63.9499	-0.136056	0.61197	0.222325	0.824061	0.97798	DNA-deoxyinosine glycosylase	I5Q86_RS05310
I5Q86_RS05315	1416	58.456	163.367	110.386	73.671	71.9677	90.4788	1430.78	-0.980733	0.588604	1.6662	0.0956731	0.596887	amidophosphoribosyltransferase	I5Q86_RS05315
I5Q86_RS05320	399	6.21993	3.92585	5.84246	5.98086	3.38416	6.81977	21.1256	-0.408908	0.655813	0.623513	0.532948	0.925443	hypothetical protein	I5Q86_RS05320
I5Q86_RS05325	210	0.695169	7.16076	3.70022	2.70563	2.6476	11.8778	10.2581	-0.0754424	1.01816	0.074097	0.940933	0.992331	hypothetical protein	I5Q86_RS05325
I5Q86_RS05330	747	11.1394	24.1568	25.2854	21.7537	21.3722	21.249	159.454	-0.381914	0.577107	0.661773	0.508117	0.918716	sugar phosphate isomerase/epimerase	I5Q86_RS05330
I5Q86_RS05335	867	68.5306	216.588	173.734	125.301	107.645	112.986	1235.9	-0.902285	0.603842	1.49424	0.135113	0.668089	YitT family protein	I5Q86_RS05335
I5Q86_RS05340	987	70.7001	157.499	150.553	104.771	86.7513	102.466	1162.03	-0.841805	0.55858	1.50704	0.131799	0.662788	diaminopimelate dehydrogenase	I5Q86_RS05340
I5Q86_RS05345	1338	7.85572	33.3419	24.1683	12.9094	17.2154	19.998	276.045	-0.881985	0.664122	1.32805	0.184163	0.725807	sodium-dependent transporter	I5Q86_RS05345
I5Q86_RS05350	276	1.05787	0.454034	1.94912	0.823452	0.863349	0	2.47063	-1.26358	1.48572	0.850486	0.395055	0.881937	hypothetical protein	I5Q86_RS05350
I5Q86_RS05355	264	1.10595	0.949343	1.13206	0.430441	0.601728	0	2.00263	-1.79686	1.62276	1.10729	0.268169	0.806811	hypothetical protein	I5Q86_RS05355
I5Q86_RS05360	402	0.363148	0.467587	0.892132	0.848033	0.395165	1.12815	2.69892	-0.112148	1.33841	0.0837917	0.933222	0.991197	hypothetical protein	I5Q86_RS05360
I5Q86_RS05365	1050	284.185	308.271	434.634	410.498	376.338	307.31	3736.97	-0.331471	0.493219	0.672057	0.501547	0.916585	NAD(P)-dependent alcohol dehydrogenase	I5Q86_RS05365
I5Q86_RS05370	1179	53.9861	449.119	133.183	56.0953	62.9227	125.976	1997.08	-1.92854	0.780657	2.4704	0.0134962	0.208609	phosphoribosylaminoimidazolecarboxamide formyltransferase	I5Q86_RS05370
I5Q86_RS05375	714	42.3235	355.405	97.7797	43.1309	49.9485	84.7958	929.837	-2.02968	0.779128	2.60506	0.00918583	0.156141	IMP cyclohydrolase	I5Q86_RS05375
I5Q86_RS05380	1200	6.81265	23.7051	26.3001	21.2121	27.5351	22.1088	261.356	-0.15909	0.648739	0.245229	0.806279	0.976415	class I SAM-dependent rRNA methyltransferase	I5Q86_RS05380
I5Q86_RS05385	930	17.895	59.0185	56.8806	40.8113	46.632	45.1076	429.939	-0.497376	0.624506	0.796431	0.425782	0.89322	helix-turn-helix domain-containing protein	I5Q86_RS05385
I5Q86_RS05390	450	15.8962	65.5806	65.6173	47.7273	49.0689	52.4061	231.419	-0.477146	0.659938	0.723016	0.46967	0.908067	M48 family metallopeptidase	I5Q86_RS05390
I5Q86_RS05395	873	27.4245	92.5854	75.3836	53.2386	62.6873	60.0011	568.259	-0.637925	0.621257	1.02683	0.304501	0.835658	methionyl aminopeptidase	I5Q86_RS05395
I5Q86_RS05400	654	12.0538	36.2144	36.5583	19.1131	24.1685	30.165	181.307	-0.69047	0.632601	1.09148	0.275062	0.809734	SGNH/GDSL hydrolase family protein	I5Q86_RS05400
I5Q86_RS05405	543	12.9048	49.0406	51.1867	29.2985	32.1808	29.2321	195.782	-0.808011	0.65559	1.23249	0.217764	0.75964	GNAT family N-acetyltransferase	I5Q86_RS05405
I5Q86_RS05410	504	10.1379	41.8954	54.9104	30.4383	29.1552	30.1443	174.255	-0.74705	0.681545	1.09611	0.27303	0.809734	GNAT family N-acetyltransferase	I5Q86_RS05410
I5Q86_RS05415	597	176.063	70.1083	112.337	211.474	365.21	329.311	1179.84	1.01951	0.522528	-1.95112	0.0510429	0.459546	rubrerythrin family protein	I5Q86_RS05415
I5Q86_RS05420	600	115.572	40.4135	67.7426	131.818	251.258	207.105	761.362	1.09693	0.546152	-2.00848	0.0445926	0.430477	cytidylate kinase-like family protein	I5Q86_RS05420
I5Q86_RS05425	1461	5.79545	5.27499	7.40513	6.76685	10.71	9.62283	109.361	0.157898	0.535044	-0.295113	0.767908	0.969563	FAD-dependent oxidoreductase	I5Q86_RS05425
I5Q86_RS05430	435	20.8071	12.8194	29.2681	36.8339	53.3173	38.5748	133.225	0.661739	0.552927	-1.19679	0.231387	0.772661	MOSC domain-containing protein	I5Q86_RS05430
I5Q86_RS05435	981	102.681	176.346	249.023	224.724	267.999	230.687	2049.74	0.0104421	0.55749	-0.0187306	0.985056	0.998501	GTP 3',8-cyclase MoaA	moaA
I5Q86_RS05440	540	17.8427	55.9269	83.2392	76.1785	78.3985	73.0663	347.715	0.058085	0.649617	-0.0894142	0.928753	0.990634	rubrerythrin family protein	I5Q86_RS05440
I5Q86_RS05445	336	7.38617	7.83208	13.1643	11.1607	12.7652	14.8472	37.2421	0.0144545	0.607102	-0.0238089	0.981005	0.997491	MmcQ/YjbR family DNA-binding protein	I5Q86_RS05445
I5Q86_RS05450	1725	155.295	239.076	262.758	158.432	205.638	198.626	3633.15	-0.659532	0.523813	1.2591	0.207995	0.751308	biosynthetic-type acetolactate synthase large subunit	ilvB
I5Q86_RS05455	498	108.17	143.305	187.12	105.65	151.838	135.69	710.669	-0.579863	0.528667	1.09684	0.272712	0.809734	acetolactate synthase small subunit	ilvN
I5Q86_RS05460	2304	146.619	232.161	272.792	290.947	317.54	294.863	5958.98	0.0285763	0.523138	-0.0546249	0.956437	0.99316	diguanylate cyclase	I5Q86_RS05460
I5Q86_RS05465	195	1.49729	4.17711	7.35666	5.82751	5.70253	3.48857	9.30904	-0.270609	0.904291	0.29925	0.76475	0.968646	hypothetical protein	I5Q86_RS05465
I5Q86_RS05470	219	0	2.86103	5.73164	5.18888	5.0776	4.14169	8.40279	0.202957	1.02939	-0.197162	0.843701	0.981012	peptide deformylase	I5Q86_RS05470
I5Q86_RS05475	552	1.05787	0.567542	1.51598	0.823452	0.575566	0.821585	5.00554	-0.928795	1.05676	0.878905	0.379453	0.873488	peptide deformylase	I5Q86_RS05475
I5Q86_RS05480	82	8.90155	47.3745	41.5494	6.92905	5.81181	11.0613	19.2342	-2.62334	0.874345	3.00035	0.00269665	0.0554191	#N/A	I5Q86_RS05480
I5Q86_RS05485	86	8.48752	53.1853	47.2623	6.60677	6.46508	15.8203	22.8189	-2.51828	0.873957	2.88147	0.0039583	0.0771334	#N/A	I5Q86_RS05485
I5Q86_RS05490	177	1.64955	13.0977	6.0786	0	1.79499	2.56223	8.84842	-2.86743	1.1855	2.41875	0.015574	0.230993	hypothetical protein	I5Q86_RS05490
I5Q86_RS05500	150	0.973236	2.50627	2.7894	0	0.529521	1.51172	2.32987	-2.39643	1.66226	1.44167	0.149395	0.686137	TnpV protein	I5Q86_RS05500
I5Q86_RS05505	867	0.8419	1.95124	1.3099	1.31068	1.09935	1.56926	12.0724	-0.563931	0.800034	0.704884	0.480882	0.910012	AraC family transcriptional regulator	I5Q86_RS05505
I5Q86_RS05510	456	1.92086	2.33588	2.22837	3.23963	1.39348	1.49182	9.67221	-0.532517	0.833976	0.638528	0.52313	0.922683	GyrI-like domain-containing protein	I5Q86_RS05510
I5Q86_RS05515	954	1.83629	2.23305	2.31823	2.14408	1.83168	3.08999	21.4793	-0.326191	0.65824	0.495551	0.620211	0.944723	ABC transporter ATP-binding protein	I5Q86_RS05515
I5Q86_RS05520	756	0.965512	3.9782	1.81849	1.80375	2.10127	1.79966	16.7576	-0.758493	0.807147	0.939721	0.347361	0.857723	ABC transporter permease	I5Q86_RS05520
I5Q86_RS05525	1290	1.81067	6.21709	4.30921	3.34743	3.50961	3.6914	51.9908	-0.729001	0.667722	1.09177	0.274932	0.809734	group II intron reverse transcriptase/maturase	ltrA
I5Q86_RS05530	447	1.30636	2.52309	1.60464	0.50844	2.1323	0	6.62474	-1.29753	1.11664	1.162	0.245237	0.783351	MarR family transcriptional regulator	I5Q86_RS05530
I5Q86_RS05535	735	1.78758	3.66563	2.11441	1.08225	0.540327	2.77662	15.6707	-1.38243	0.837831	1.65001	0.0989413	0.603585	alpha/beta hydrolase	I5Q86_RS05535
I5Q86_RS05540	429	4.4238	10.954	10.5891	5.82751	4.99897	7.92858	33.848	-0.979824	0.672885	1.45615	0.14535	0.681914	response regulator transcription factor	I5Q86_RS05540
I5Q86_RS05545	681	7.71729	16.9293	20.9776	15.8524	20.7609	22.3095	120.029	-0.0945595	0.607134	0.155747	0.876232	0.984496	alpha/beta hydrolase fold domain-containing protein	I5Q86_RS05545
I5Q86_RS05550	2127	36.1703	75.5002	60.363	58.2874	64.7151	65.1381	1307.29	-0.333609	0.548138	0.608623	0.542775	0.926504	glycoside hydrolase family 13 protein	I5Q86_RS05550
I5Q86_RS05555	1833	151.959	277.426	317.876	304.456	349.172	296.776	5231.2	-0.102242	0.544973	0.187609	0.851183	0.981886	ATP-dependent zinc metalloprotease FtsH	ftsH
I5Q86_RS05560	522	378.108	409.549	422.074	440.831	450.397	381.404	2176.03	-0.342685	0.470269	0.728701	0.466185	0.907553	hypoxanthine phosphoribosyltransferase	hpt
I5Q86_RS05565	1344	25.8516	39.4401	52.2123	47.3485	46.9241	47.4098	584.337	-0.175353	0.530705	0.330416	0.741086	0.964183	tRNA lysidine(34) synthetase TilS	tilS
I5Q86_RS05570	1488	22.6631	62.6145	79.9382	56.6654	55.621	56.9941	855.886	-0.441654	0.6122	0.721422	0.47065	0.90822	SpoIIE family protein phosphatase	I5Q86_RS05570
I5Q86_RS05575	300	18.0049	21.721	42.0402	43.1818	32.8303	43.8398	99.1363	0.101042	0.576058	-0.175402	0.860764	0.983525	septum formation initiator family protein	I5Q86_RS05575
I5Q86_RS05580	489	11.9415	47.7933	46.6937	44.8503	38.3334	53.3274	201.53	-0.14777	0.6566	0.225053	0.821938	0.977827	spore cortex biosynthesis protein YabQ	I5Q86_RS05580
I5Q86_RS05585	288	15.7137	59.6108	61.2257	59.5802	59.8469	67.7123	157.43	-0.0427935	0.653188	0.0655149	0.947764	0.992664	sporulation protein YabP	yabP
I5Q86_RS05590	240	614.964	1246.61	1453.73	1119.79	1226.17	1217.88	2815.8	-0.353914	0.559074	0.633035	0.526711	0.923659	RNA-binding S4 domain-containing protein	I5Q86_RS05590
I5Q86_RS05595	276	573.363	641.095	837.686	749.753	769.244	706.563	1981.53	-0.304039	0.485493	0.626249	0.531151	0.92442	HU family DNA-binding protein	I5Q86_RS05595
I5Q86_RS05600	1737	561.418	583.749	651.273	689.996	767.897	658.34	11320.8	-0.173967	0.469335	0.370666	0.710886	0.959438	phospho-sugar mutase	I5Q86_RS05600
I5Q86_RS05605	975	28.8976	74.7381	75.4058	59.0909	67.5343	64.8875	620.217	-0.374363	0.590223	0.634274	0.525902	0.923179	CotS family spore coat protein	I5Q86_RS05605
I5Q86_RS05610	1344	37.4739	74.5912	78.6743	66.457	86.6381	77.7791	959.395	-0.175979	0.559322	0.314628	0.753044	0.965975	HD domain-containing protein	I5Q86_RS05610
I5Q86_RS05615	1440	82.8264	162.733	157.319	114.662	125.21	123.772	1908.15	-0.605643	0.543278	1.11479	0.264939	0.804626	proline--tRNA ligase	I5Q86_RS05615
I5Q86_RS05620	486	104.232	204.601	178.827	146.605	152.646	161.436	793.644	-0.543169	0.540878	1.00424	0.315264	0.844181	dCMP deaminase family protein	I5Q86_RS05620
I5Q86_RS05625	630	108.678	191.053	174.954	134.38	146.123	144.693	977.788	-0.610192	0.527063	1.15772	0.246978	0.78467	uracil phosphoribosyltransferase	upp
I5Q86_RS05630	429	68.739	135.245	133.479	93.2401	93.4993	92.5001	460.084	-0.734574	0.547935	1.34062	0.180043	0.721609	ribose 5-phosphate isomerase B	rpiB
I5Q86_RS05635	1050	68.4046	145.125	136.738	112.771	116.948	110.139	1247.58	-0.507566	0.55308	0.917709	0.358771	0.863427	threonylcarbamoyl-AMP synthase	I5Q86_RS05635
I5Q86_RS05640	696	0.629247	14.1338	12.8821	11.4289	10.2709	10.0998	71.9071	-0.337155	0.852708	0.395393	0.692553	0.957094	N-acetylmuramoyl-L-alanine amidase	I5Q86_RS05640
I5Q86_RS05650	771	18.9346	42.1774	45.6631	35.2258	33.4814	37.0576	281.487	-0.485546	0.574425	0.845274	0.397958	0.883539	hypothetical protein	I5Q86_RS05650
I5Q86_RS05655	1719	32.9507	80.6262	80.4621	60.7515	55.7244	58.1734	1099.53	-0.628462	0.574819	1.09332	0.274253	0.809734	glycosyl hydrolase family 18	I5Q86_RS05655
I5Q86_RS05660	216	25.0068	23.7863	31.2701	19.4655	33.4628	11.5478	53.6447	-0.673092	0.625757	1.07564	0.282086	0.817029	hypothetical protein	I5Q86_RS05660
I5Q86_RS05665	744	481.713	282.039	339.516	441.868	590.159	455.039	3134.11	0.0779779	0.470556	-0.165715	0.868382	0.984184	adaptor protein MecA	I5Q86_RS05665
I5Q86_RS05670	201	811.998	1470.72	1206.76	662.596	604.207	658.837	1944.47	-1.31798	0.523302	2.51857	0.0117831	0.18967	DUF1858 domain-containing protein	I5Q86_RS05670
I5Q86_RS05675	171	2748.11	1246.54	1431.4	1650.05	1433.42	1099.31	2721.48	-0.717446	0.486632	1.47431	0.140398	0.674844	4Fe-4S binding protein	I5Q86_RS05675
I5Q86_RS05680	645	29.6497	69.3594	109.63	52.5018	62.9268	60.4686	432.274	-0.7064	0.619203	1.14082	0.253944	0.792329	helix-turn-helix domain-containing protein	I5Q86_RS05680
I5Q86_RS05685	522	19.8563	42.0112	87.2546	35.7018	42.6051	59.5129	258.163	-0.574195	0.652235	0.880349	0.37867	0.873394	SDR family oxidoreductase	I5Q86_RS05685
I5Q86_RS05695	441	11.5861	34.5251	58.4175	29.6331	25.5755	30.3372	146.48	-0.773642	0.66665	1.16049	0.245849	0.784069	DMT family transporter	I5Q86_RS05695
I5Q86_RS05705	1206	37.6463	69.0989	134.266	56.724	58.6161	64.4924	886.564	-0.875751	0.605707	1.44583	0.148224	0.685189	aspartate aminotransferase family protein	I5Q86_RS05705
I5Q86_RS05710	897	35.9674	81.0275	142.868	66.0028	63.0466	76.3442	728.341	-0.805989	0.621132	1.29761	0.19442	0.736642	acetylglutamate kinase	argB
I5Q86_RS05715	1224	26.4777	71.7173	116.127	48.3697	44.7108	51.3168	778.549	-1.04515	0.634785	1.64647	0.0996673	0.60494	bifunctional ornithine acetyltransferase/N-acetylglutamate synthase	argJ
I5Q86_RS05720	1041	12.2005	41.9517	58.969	23.4696	20.6773	28.0996	345.142	-1.13778	0.659739	1.7246	0.0846	0.568144	N-acetyl-gamma-glutamyl-phosphate reductase	I5Q86_RS05720
I5Q86_RS05725	1230	40.235	151.446	219.313	51.0902	58.441	75.5858	1348.55	-1.63365	0.675499	2.41843	0.0155877	0.231032	argininosuccinate synthase	I5Q86_RS05725
I5Q86_RS05735	2373	117.194	198.32	185.691	143.183	153.936	175.825	3964.9	-0.533811	0.521287	1.02403	0.305823	0.836543	ribonucleoside triphosphate reductase	I5Q86_RS05735
I5Q86_RS05740	1242	14.1049	49.1365	33.8809	25.893	25.0051	35.602	399.852	-0.669517	0.627904	1.06627	0.2863	0.820279	GTPase HflX	hflX
I5Q86_RS05745	2151	0.542949	1.13603	1.05596	1.21508	0.923153	0.527098	19.931	-0.496416	0.724331	0.685343	0.493127	0.914824	family 78 glycoside hydrolase catalytic domain	I5Q86_RS05745
I5Q86_RS05760	213	149.412	77.6589	115.898	133.376	168.552	152.236	275.555	0.0552126	0.4848	-0.113887	0.909327	0.988332	helix-turn-helix transcriptional regulator	I5Q86_RS05760
I5Q86_RS05765	333	84.6102	52.1198	65.5168	85.6538	109.721	102.824	269.708	0.198416	0.477018	-0.41595	0.677447	0.953903	hypothetical protein	I5Q86_RS05765
I5Q86_RS05770	372	0	0.168432	0	0.305474	0	0	0.290939	0.262538	4.07669	-0.0643999	0.948652	NA	tyrosine-type recombinase/integrase	I5Q86_RS05770
I5Q86_RS05775	1035	28.7739	108.181	99.6792	51.603	68.2238	65.2886	775.479	-0.83898	0.643969	1.30283	0.192634	0.735805	tetratricopeptide repeat protein	I5Q86_RS05775
I5Q86_RS05780	1347	80.9585	227.136	172.929	97.9449	104.135	132.486	1956.38	-1.0079	0.592288	1.70171	0.0888103	0.580257	phosphoglucosamine mutase	I5Q86_RS05780
I5Q86_RS05785	921	21.0815	53.0643	58.9941	31.9564	34.4965	41.8553	389.368	-0.77214	0.597027	1.29331	0.195905	0.738726	nucleotidyltransferase	I5Q86_RS05785
I5Q86_RS05795	381	5.74746	16.9387	14.2765	10.7373	11.2575	13.6888	48.0214	-0.550198	0.655608	0.839217	0.401348	0.884759	hypothetical protein	I5Q86_RS05795
I5Q86_RS05800	1074	25.8261	104.719	72.2951	37.4556	54.6531	63.5512	687.943	-0.875869	0.657331	1.33246	0.182708	0.723801	peptide chain release factor 1	prfA
I5Q86_RS05805	867	24.2467	82.1691	78.0425	40.5002	53.8682	67.2164	526.625	-0.675102	0.639312	1.05598	0.290977	0.823631	peptide chain release factor N(5)-glutamine methyltransferase	prmC
I5Q86_RS05810	1047	65.2542	185.995	157.111	81.2929	99.0765	123.666	1322.09	-0.905036	0.603272	1.50021	0.13356	0.666029	DUF1385 domain-containing protein	I5Q86_RS05810
I5Q86_RS05815	204	349.936	512.617	560.224	280.192	183.386	342.359	802.591	-1.28029	0.528195	2.4239	0.015355	0.228759	50S ribosomal protein L31	rpmE
I5Q86_RS05820	1503	108.493	185.927	179.358	139.418	158.698	147.4	2373.76	-0.535765	0.525119	1.02027	0.307599	0.838153	transcription termination factor Rho	rho
I5Q86_RS05825	369	125.017	167.424	170.085	172.148	183.18	183.741	619.913	-0.212226	0.495815	0.428034	0.668627	0.953244	VOC family protein	I5Q86_RS05825
I5Q86_RS05830	1437	73.8562	158.844	148.33	113.162	110.381	109.197	1780.12	-0.662864	0.552389	1.19999	0.230141	0.770893	ATP-dependent Clp protease ATP-binding subunit ClpX	clpX
I5Q86_RS05835	1839	62.7126	148.959	114.703	118.394	82.4083	100.617	1994.06	-0.602913	0.5633	1.07032	0.284474	0.818947	trypsin-like peptidase domain-containing protein	I5Q86_RS05835
I5Q86_RS05840	1827	50.4197	144.244	98.2801	59.5238	73.3851	77.5716	1638.15	-0.957149	0.596428	1.6048	0.108537	0.623239	glutamine--fructose-6-phosphate transaminase (isomerizing)	glmS
I5Q86_RS05845	927	7.55911	25.0762	15.7976	12.8714	15.5086	14.6769	149.093	-0.660873	0.63251	1.04484	0.296096	0.8284	glycosyltransferase family 2 protein	I5Q86_RS05845
I5Q86_RS05850	1530	72.3248	198.863	160.566	105.318	98.7401	134.572	2075.1	-0.837107	0.588346	1.42281	0.15479	0.693313	LCP family protein	I5Q86_RS05850
I5Q86_RS05855	1404	81.207	226.572	191.367	110.965	85.4814	131.145	2069.45	-1.10121	0.592552	1.85841	0.0631102	0.502789	undecaprenyl-phosphate glucose phosphotransferase	I5Q86_RS05855
I5Q86_RS05860	546	33.9563	74.247	96.4467	59.1076	61.244	44.0225	352.068	-0.776416	0.594672	1.30562	0.191681	0.734396	shikimate kinase	I5Q86_RS05860
I5Q86_RS05865	1377	50.9942	48.9605	67.0654	73.3644	73.4292	78.7146	888.755	0.0206905	0.473843	-0.0436653	0.965171	0.994926	FAD-dependent oxidoreductase	I5Q86_RS05865
I5Q86_RS05870	423	5.17679	12.1462	21.1961	12.089	15.2096	18.7624	60.6175	-0.216054	0.673027	0.321019	0.748196	0.965562	Rrf2 family transcriptional regulator	I5Q86_RS05870
I5Q86_RS05875	879	21.0923	33.7875	39.2366	34.3883	34.1568	34.8262	293.649	-0.314032	0.532165	0.590103	0.555121	0.929083	4Fe-4S binding protein	I5Q86_RS05875
I5Q86_RS05880	147	8.93788	16.197	19.9243	25.5102	21.6131	30.8513	29.5286	0.300692	0.647967	-0.464054	0.642609	0.947879	hypothetical protein	I5Q86_RS05880
I5Q86_RS05885	546	17.6466	24.443	25.9454	27.0563	24.7304	17.0276	126.679	-0.418916	0.541471	0.773663	0.43913	0.898573	TlpA family protein disulfide reductase	I5Q86_RS05885
I5Q86_RS05890	1026	15.7937	18.0153	24.7597	28.1322	21.444	26.5213	228.065	-0.0604288	0.505649	0.119507	0.904874	0.987758	zinc-dependent alcohol dehydrogenase family protein	I5Q86_RS05890
I5Q86_RS05895	1131	10.8424	20.11	23.0424	19.5925	23.0349	17.0419	218.703	-0.304304	0.566584	0.537085	0.591209	0.939247	ROK family transcriptional regulator	I5Q86_RS05895
I5Q86_RS05900	1809	28.8904	37.6494	48.9681	61.4352	63.2703	57.1594	882.006	0.222685	0.507456	-0.438826	0.660788	0.951016	sensor domain-containing diguanylate cyclase	I5Q86_RS05900
I5Q86_RS05905	1062	198.221	210.92	241.118	375.364	448.672	384.762	3191.03	0.484441	0.47719	-1.0152	0.310012	0.839769	endonuclease	I5Q86_RS05905
I5Q86_RS05910	327	173.665	224.376	310.197	393.383	469.768	413.988	1056.23	0.424075	0.517256	-0.819854	0.412299	0.889688	hypothetical protein	I5Q86_RS05910
I5Q86_RS05915	2448	21.2299	50.9597	53.7907	37.1361	48.799	49.8347	1098.72	-0.355137	0.587056	0.604945	0.545215	0.92711	PAS domain-containing hybrid sensor histidine kinase/response regulator	I5Q86_RS05915
I5Q86_RS05920	108	20.2758	76.0002	61.9867	31.5657	33.095	23.0957	48.4748	-1.33818	0.697667	1.91807	0.0551016	0.474722	hypothetical protein	I5Q86_RS05920
I5Q86_RS05925	315	22.7088	80.1607	92.4107	52.3088	51.4392	46.7912	192.695	-0.863658	0.650895	1.32688	0.184549	0.726123	hypothetical protein	I5Q86_RS05925
I5Q86_RS05935	777	54.6741	82.8164	105.776	57.1838	54.8943	53.9898	556.593	-0.99609	0.527015	1.89006	0.0587497	0.488283	SDR family oxidoreductase	I5Q86_RS05935
I5Q86_RS05940	1122	29.6655	60.5346	71.2799	75.8589	79.4281	80.2341	741.249	0.0835877	0.562279	-0.148659	0.881823	0.985056	ROK family transcriptional regulator	I5Q86_RS05940
I5Q86_RS05945	960	5.32238	10.6386	12.8885	9.58807	9.26661	8.97581	93.4472	-0.517457	0.590339	0.876543	0.380735	0.873765	DUF1848 domain-containing protein	I5Q86_RS05945
I5Q86_RS05950	1944	180.304	213.916	185.683	301.51	166.374	141.49	3863.71	-0.374661	0.515331	0.727031	0.467207	0.907852	right-handed parallel beta-helix repeat-containing protein	I5Q86_RS05950
I5Q86_RS05955	2703	20.0372	37.9927	51.5909	57.5539	53.4222	57.2137	1240.56	0.157411	0.560802	-0.28069	0.778948	0.971709	EAL domain-containing protein	I5Q86_RS05955
I5Q86_RS05960	795	14.874	21.2796	22.1799	27.5872	19.1826	24.2445	171.324	-0.173202	0.520905	0.332502	0.73951	0.963804	EcsC family protein	I5Q86_RS05960
I5Q86_RS05965	426	0	1.17665	0.561248	1.60051	0.932255	1.06459	3.75877	0.41152	1.2633	-0.32575	0.744614	0.964742	FtsX-like permease family protein	I5Q86_RS05965
I5Q86_RS05970	807	7.05506	11.5686	11.0361	8.02636	10.1377	11.8015	82.1389	-0.437626	0.56999	0.767778	0.442619	0.89902	MBL fold metallo-hydrolase	I5Q86_RS05970
I5Q86_RS05975	864	6.58962	12.0382	10.8615	12.1002	12.6864	11.5478	95.7654	-0.156417	0.563468	0.277596	0.781322	0.972033	MerR family transcriptional regulator	I5Q86_RS05975
I5Q86_RS05980	477	25.4021	22.5932	26.4404	32.6377	37.9656	37.5552	142.368	0.139492	0.490504	-0.284386	0.776114	0.971517	SAM-dependent methyltransferase	I5Q86_RS05980
I5Q86_RS05985	435	11.746	12.5313	14.1531	18.0251	14.4249	13.5533	60.906	-0.166108	0.536731	0.309482	0.756955	0.966231	fucose isomerase	I5Q86_RS05985
I5Q86_RS05990	684	15.5803	14.3817	16.254	20.6007	18.2313	13.2607	111.681	-0.230834	0.508865	0.453625	0.650099	0.949749	class II aldolase/adducin family protein	I5Q86_RS05990
I5Q86_RS05995	1497	10.4345	15.0259	16.4106	19.8883	18.0928	15.6019	238.109	-0.0872334	0.51977	0.167831	0.866716	0.98411	rhamnulokinase	I5Q86_RS05995
I5Q86_RS06000	1794	7.8933	8.0329	9.02923	13.1752	9.74035	9.22703	168.545	-0.0589833	0.492787	0.119693	0.904726	0.987752	L-fucose isomerase	I5Q86_RS06000
I5Q86_RS06005	861	36.9626	49.2666	67.7565	82.8846	72.2325	66.1046	532.386	0.0823996	0.517945	-0.15909	0.873598	0.984313	AraC family transcriptional regulator	I5Q86_RS06005
I5Q86_RS06010	1515	56.1779	63.277	47.187	16.8017	8.4933	11.974	566.661	-2.60511	0.506367	5.14471	2.67941e-07	1.1723e-05	AMP-binding protein	I5Q86_RS06010
I5Q86_RS06015	228	30.7338	40.6719	28.8378	9.4697	2.09021	3.9782	49.403	-3.16645	0.697434	4.54015	5.62152e-06	0.00018925	acyl carrier protein	I5Q86_RS06015
I5Q86_RS06020	1401	19.4856	37.5672	26.4946	7.4622	3.96857	5.82674	266.71	-2.763	0.568105	4.86354	1.15308e-06	4.41313e-05	peptide synthetase	I5Q86_RS06020
I5Q86_RS06025	1020	41.6488	69.3523	47.6425	12.8119	7.63133	8.0032	360.239	-2.9466	0.546561	5.39115	7.00075e-08	3.50118e-06	alpha/beta hydrolase	I5Q86_RS06025
I5Q86_RS06030	525	16.684	23.9885	17.078	5.41126	2.87454	2.15959	67.0634	-2.90033	0.622401	4.6599	3.16361e-06	0.000112293	SCP2 sterol-binding domain-containing protein	I5Q86_RS06030
I5Q86_RS06035	612	19.7987	29.895	29.1051	23.9528	25.4378	17.4144	153.724	-0.673943	0.542428	1.24246	0.214069	0.756269	TetR/AcrR family transcriptional regulator	I5Q86_RS06035
I5Q86_RS06040	720	1.62206	3.04581	2.90563	2.84091	2.75792	1.25976	17.9416	-0.574788	0.737468	0.779408	0.43574	0.897372	class I SAM-dependent methyltransferase	I5Q86_RS06040
I5Q86_RS06045	423	17.9462	27.5511	35.6094	28.4763	38.8691	30.0199	127.256	-0.169623	0.566265	0.299547	0.764523	0.968541	MerR family transcriptional regulator	I5Q86_RS06045
I5Q86_RS06050	1359	6.01559	8.25279	10.7758	9.36517	10.7541	7.50852	120.891	-0.286947	0.553222	0.518683	0.603982	0.941476	glycoside-pentoside-hexuronide (GPH):cation symporter	I5Q86_RS06050
I5Q86_RS06055	789	3.70052	3.33533	6.51517	5.76103	5.33548	6.89756	40.9225	-0.0240876	0.598123	0.0402721	0.967876	0.995515	TIM barrel protein	I5Q86_RS06055
I5Q86_RS06060	1011	2.02156	2.16912	3.13349	3.8216	3.53538	2.2429	28.288	-0.0231795	0.63304	0.0366161	0.970791	0.995573	inositol 2-dehydrogenase	iolG
I5Q86_RS06065	1017	22.5366	21.3784	32.0317	37.3201	30.4592	28.5398	288.752	-0.0761553	0.49379	0.154226	0.877432	0.984496	LacI family DNA-binding transcriptional regulator	I5Q86_RS06065
I5Q86_RS06070	1353	6.79755	7.08534	4.77123	3.77948	10.0973	6.20105	88.5691	-0.263827	0.607629	0.434191	0.66415	0.951936	MATE family efflux transporter	I5Q86_RS06070
I5Q86_RS06075	2133	436.519	281.411	179.263	215.179	316.148	212.087	5860.59	-0.615643	0.523071	1.17698	0.239204	0.778335	exo-alpha-sialidase	I5Q86_RS06075
I5Q86_RS06080	1113	446.613	243.815	160.898	197.562	304.011	171.341	2831.16	-0.662834	0.547983	1.20959	0.226437	0.766752	Gfo/Idh/MocA family oxidoreductase	I5Q86_RS06080
I5Q86_RS06085	834	433.58	332.14	175.305	226.046	336.76	199.568	2399.17	-0.661401	0.543738	1.21639	0.223835	0.765183	carbohydrate ABC transporter permease	I5Q86_RS06085
I5Q86_RS06090	888	460.479	362.463	205.436	251.331	374.779	205.563	2794.84	-0.666874	0.540114	1.23469	0.216946	0.758871	sugar ABC transporter permease	I5Q86_RS06090
I5Q86_RS06095	1341	347.382	231.703	151.416	180.666	263.457	133.924	2953.76	-0.683089	0.538943	1.26746	0.204991	0.748206	sugar ABC transporter substrate-binding protein	I5Q86_RS06095
I5Q86_RS06100	858	3.23278	10.4428	11.5644	7.28438	6.94302	4.75715	67.1843	-0.892506	0.671716	1.3287	0.183949	0.725646	helix-turn-helix domain-containing protein	I5Q86_RS06100
I5Q86_RS06105	453	22.5585	46.1972	65.8425	43.3976	40.6784	39.5449	201.605	-0.587158	0.590997	0.993505	0.320464	0.847451	YhcH/YjgK/YiaL family protein	I5Q86_RS06105
I5Q86_RS06110	711	37.1637	101.079	136.191	88.0642	92.6103	87.0672	665.719	-0.507852	0.617821	0.822006	0.411073	0.889605	hypothetical protein	I5Q86_RS06110
I5Q86_RS06115	1062	191.898	166.022	172.339	335.88	401.778	358.712	2758.04	0.656403	0.458331	-1.43216	0.152098	0.689642	hypothetical protein	I5Q86_RS06115
I5Q86_RS06120	342	130.619	87.3895	116.05	254.851	301.223	246.648	612.404	0.892646	0.465281	-1.91851	0.0550466	0.47472	hydrogenase maturation nickel metallochaperone HypA	I5Q86_RS06120
I5Q86_RS06125	2688	164.071	89.2531	114.587	251.75	300.249	250.125	4956.29	0.77238	0.462877	-1.66865	0.0951868	0.596438	FAD-dependent oxidoreductase	I5Q86_RS06125
I5Q86_RS06130	675	116.788	88.2762	116.801	252.02	286.647	256.656	1187.9	0.919495	0.459156	-2.00257	0.0452229	0.433179	hydrogenase nickel incorporation protein HypB	hypB
I5Q86_RS06140	273	158.819	250.397	304.557	233.1	215.882	242.539	654.415	-0.496234	0.526138	0.943163	0.345598	0.857147	histidine kinase	I5Q86_RS06140
I5Q86_RS06145	231	1.89591	10.0359	6.72768	7.37898	6.53305	1.96327	14.167	-0.717355	0.883824	0.81165	0.416993	0.890418	hypothetical protein	I5Q86_RS06145
I5Q86_RS06150	600	14.3552	42.3977	32.5762	14.7727	22.5046	12.8496	152.25	-1.29605	0.641178	2.02136	0.0432422	0.423304	DUF1062 domain-containing protein	I5Q86_RS06150
I5Q86_RS06165	1161	14.4602	20.9935	16.5263	25.3504	22.3028	20.1171	231.237	-0.0616764	0.51291	0.120248	0.904287	0.987678	glycerate kinase	I5Q86_RS06165
I5Q86_RS06170	1086	35.757	46.1559	55.4798	70.6303	62.972	53.0353	582.083	0.00622192	0.50434	-0.0123367	0.990157	0.999279	helix-turn-helix domain-containing protein	I5Q86_RS06170
I5Q86_RS06175	669	15.4932	70.6175	38.3297	23.7804	27.1884	43.0466	261.986	-0.921773	0.681767	1.35204	0.176364	0.717613	HAD family hydrolase	I5Q86_RS06175
I5Q86_RS06180	768	4.18187	20.7224	12.6083	4.29096	5.99848	11.8103	83.8205	-1.29381	0.73905	1.75064	0.0800085	0.554789	EFR1 family ferrodoxin	I5Q86_RS06180
I5Q86_RS06185	2271	16.9706	76.7275	49.5344	22.1168	28.2947	46.9291	986.673	-1.06515	0.68122	1.56359	0.117913	0.64034	adenosylcobalamin-dependent ribonucleoside-diphosphate reductase	I5Q86_RS06185
I5Q86_RS06190	2487	2.58277	9.17049	14.6608	7.17367	13.765	7.38534	235.809	-0.350918	0.711087	0.493495	0.621663	0.945103	VWA domain-containing protein	I5Q86_RS06190
I5Q86_RS06195	1485	6.48824	12.2782	10.7068	11.708	15.5112	13.8956	175.447	0.0290798	0.560528	-0.0518794	0.958625	0.993742	altronate dehydratase family protein	I5Q86_RS06195
I5Q86_RS06200	1338	3.60054	5.71309	6.12024	5.69031	5.87697	5.93162	74.3746	-0.27069	0.561933	0.481712	0.63001	0.94604	tagaturonate reductase	I5Q86_RS06200
I5Q86_RS06205	657	19.5536	36.6212	52.5856	37.8788	31.9163	35.2043	240.332	-0.515421	0.575438	0.895701	0.370412	0.869802	GntR family transcriptional regulator	I5Q86_RS06205
I5Q86_RS06210	1020	0.858738	0.614281	1.40642	1.22549	1.47954	1.33387	11.5528	0.0833305	0.785362	-0.106105	0.915499	0.989274	zinc-binding alcohol dehydrogenase family protein	I5Q86_RS06210
I5Q86_RS06215	1365	1.06949	1.33117	1.00716	0.999001	0.814647	0.66449	13.8785	-0.878522	0.740258	1.18678	0.235315	0.775367	gluconate transporter	I5Q86_RS06215
I5Q86_RS06220	1284	1.70544	2.3911	2.88623	2.03554	2.4744	1.05961	27.933	-0.728428	0.671789	1.08431	0.278227	0.813869	lactate racemase domain-containing protein	I5Q86_RS06220
I5Q86_RS06225	1350	80.4542	34.3915	49.855	173.822	147.913	132.023	1286.23	1.11748	0.4772	-2.34175	0.0191936	0.266751	MATE family efflux transporter	I5Q86_RS06225
I5Q86_RS06230	636	88.3717	48.7658	67.3854	166.881	148.865	115.874	636.477	0.712885	0.469757	-1.51756	0.129125	0.659134	sugar O-acetyltransferase	I5Q86_RS06230
I5Q86_RS06235	900	4.70397	10.7909	13.2829	8.20707	9.61963	13.1015	91.8337	-0.372567	0.623109	0.597917	0.549895	0.928617	helix-turn-helix domain-containing protein	I5Q86_RS06235
I5Q86_RS06245	1446	19.4849	17.8957	36.707	41.3366	48.4479	43.5951	485.179	0.439635	0.532028	-0.826338	0.408612	0.888828	DEAD/DEAH box helicase	I5Q86_RS06245
I5Q86_RS06250	1380	103.248	16.3906	14.0336	79.2984	96.2346	58.3325	781.568	0.587818	0.705949	-0.832663	0.405035	0.887345	MFS transporter	I5Q86_RS06250
I5Q86_RS06255	1095	166.783	21.3433	18.0683	104.4	127.012	83.0408	878.473	0.404936	0.743433	-0.544684	0.585971	0.938465	hypothetical protein	I5Q86_RS06255
I5Q86_RS06260	1425	12.1911	2.28642	1.67783	9.88836	12.8757	7.47901	102.039	0.691482	0.714635	-0.967601	0.333244	0.852647	MATE family efflux transporter	I5Q86_RS06260
I5Q86_RS06265	669	5.45536	8.89743	10.6322	13.9285	7.83596	12.2022	65.1685	-0.0388677	0.587159	0.0661962	0.947222	0.992664	VanZ family protein	I5Q86_RS06265
I5Q86_RS06270	1167	8.00605	13.1004	11.9853	10.6139	12.2511	13.9902	138.198	-0.295409	0.544914	0.54212	0.587736	0.938887	winged helix DNA-binding domain-containing protein	I5Q86_RS06270
I5Q86_RS06275	600	4.86618	6.37009	9.56366	8.71212	9.39899	9.44822	48.2097	-0.0366245	0.590991	0.0619714	0.950586	0.992664	GNAT family N-acetyltransferase	I5Q86_RS06275
I5Q86_RS06280	921	4.2797	9.04814	8.76149	7.77317	9.05532	13.5414	80.8624	-0.0189157	0.60761	0.0311314	0.975165	0.99614	WYL domain-containing protein	I5Q86_RS06280
I5Q86_RS06285	792	1.29028	1.50313	1.50942	0.717401	2.00576	4.58096	14.9929	0.288506	0.826751	-0.348964	0.727116	0.961612	ABC-2 family transporter protein	I5Q86_RS06285
I5Q86_RS06290	795	1.65266	5.75338	5.11265	4.28816	8.3924	7.70119	43.8932	0.219154	0.704191	-0.311213	0.755638	0.966026	ABC transporter permease	I5Q86_RS06290
I5Q86_RS06295	972	1.50191	2.12723	2.3368	1.75365	2.86007	3.26605	22.483	-0.0499627	0.677906	0.0737016	0.941248	0.992331	ATP-binding cassette domain-containing protein	I5Q86_RS06295
I5Q86_RS06300	432	15.8827	34.8092	46.2133	34.9853	26.1083	40.9423	146.304	-0.409514	0.604221	0.677756	0.497926	0.916001	VOC family protein	I5Q86_RS06300
I5Q86_RS06305	687	20.1872	45.328	60.3819	39.2021	40.5812	42.909	293.815	-0.50401	0.593636	0.849022	0.395869	0.882065	MFS transporter	I5Q86_RS06305
I5Q86_RS06310	228	24.3309	68.4276	92.5431	61.3038	68.977	70.613	150.915	-0.359136	0.636833	0.563941	0.572794	0.934624	hypothetical protein	I5Q86_RS06310
I5Q86_RS06315	591	4.69327	20.3555	28.7233	15.3822	21.6378	13.0453	107.487	-0.575693	0.718743	0.800972	0.423148	0.892019	DNA-3-methyladenine glycosylase I	I5Q86_RS06315
I5Q86_RS06325	597	8.31408	19.1014	21.326	12.1821	13.0385	11.7747	89.9753	-0.86612	0.608817	1.42263	0.154844	0.693343	TetR/AcrR family transcriptional regulator	I5Q86_RS06325
I5Q86_RS06330	522	2.79666	5.52147	2.97719	1.30617	3.04322	3.04081	17.3904	-1.0731	0.77528	1.38414	0.166315	0.706149	nitroreductase family protein	I5Q86_RS06330
I5Q86_RS06340	456	101.485	440.52	485.655	292.065	270.334	324.721	1534.08	-0.711408	0.664074	1.07128	0.284044	0.818535	hypothetical protein	I5Q86_RS06340
I5Q86_RS06345	951	20.7235	43.2206	46.6367	24.1373	22.8011	30.9973	315.67	-0.975721	0.569751	1.71254	0.0867973	0.574228	HNH endonuclease	I5Q86_RS06345
I5Q86_RS06350	495	19.4647	13.9237	14.4904	9.64187	6.57889	13.7429	65.6651	-1.09414	0.54629	2.00285	0.0451934	0.433052	response regulator	I5Q86_RS06350
I5Q86_RS06355	2463	5.15661	11.6766	8.85794	4.52146	4.74053	7.7335	186.767	-1.078	0.593352	1.8168	0.0692474	0.524516	sensor histidine kinase	I5Q86_RS06355
I5Q86_RS06360	1911	3.66682	8.13126	7.41296	3.74625	3.90698	4.50904	106.772	-1.13421	0.590129	1.92197	0.054609	0.473612	N-6 DNA methylase	I5Q86_RS06360
I5Q86_RS06365	594	25.8055	44.3027	30.0877	26.783	14.0403	28.2492	175.692	-1.02058	0.565181	1.80576	0.0709559	0.529865	type IV toxin-antitoxin system AbiEi family antitoxin domain-containing protein	I5Q86_RS06365
I5Q86_RS06370	1413	0	0.399087	0.507625	0.160844	0.393487	0.320959	4.47618	-0.591702	1.24427	0.47554	0.634402	0.946791	recombinase family protein	I5Q86_RS06370
I5Q86_RS06375	1545	0.283467	2.96048	2.70816	2.20653	2.82754	2.3483	35.5951	-0.210735	0.807601	0.260939	0.794139	0.974767	recombinase family protein	I5Q86_RS06375
I5Q86_RS06380	177	1.64955	4.95589	4.3901	3.85208	4.93621	15.3734	10.0721	0.548782	0.919669	-0.596716	0.550697	0.928617	hypothetical protein	I5Q86_RS06380
I5Q86_RS06385	408	0.357807	3.0714	3.51605	1.94964	3.69886	3.33467	11.1829	-0.153951	0.924191	0.166579	0.867701	0.984163	RNA polymerase subunit sigma-70	I5Q86_RS06385
I5Q86_RS06390	561	0.520447	1.56362	0.958923	0.20256	0.566332	1.61681	5.39612	-0.989236	1.13336	0.872838	0.382751	0.875199	hypothetical protein	I5Q86_RS06390
I5Q86_RS06395	861	0	0.218316	0.347113	0.131982	0.184502	0	1.40394	-1.20449	1.95161	0.617178	0.537117	0.925471	hypothetical protein	I5Q86_RS06395
I5Q86_RS06400	225	0	0.556948	0	0	0	0	0.277644	-1.54948	4.03984	0.383551	0.701312	NA	DUF2188 domain-containing protein	I5Q86_RS06400
I5Q86_RS06405	924	0	0.339051	0.0646892	0	0	0	0.811341	-3.03453	2.81494	1.07801	0.28103	NA	hypothetical protein	I5Q86_RS06405
I5Q86_RS06410	501	0	0	0	0	0	0	0	NA	NA	NA	NA	NA	AAA family ATPase	I5Q86_RS06410
I5Q86_RS06425	168	0	0	0.355791	0	0	0	0.117232	-0.726849	4.08047	0.178129	0.858622	NA	hypothetical protein	I5Q86_RS06425
I5Q86_RS06435	633	0	0	0.0944279	0	0.125479	0	0.24183	0.219761	4.0783	-0.0538855	0.957026	NA	phage tail protein	I5Q86_RS06435
I5Q86_RS06440	249	0	0	0.240052	0	0	0	0.117232	-0.726849	4.08047	0.178129	0.858622	NA	hypothetical protein	I5Q86_RS06440
I5Q86_RS06450	381	0	0	0	0	0	0	0	NA	NA	NA	NA	NA	HK97 gp10 family phage protein	I5Q86_RS06450
I5Q86_RS06455	342	0	0	0	0	0.232246	0	0.124599	1.18154	4.0783	-0.289715	0.772034	NA	phage head closure protein	I5Q86_RS06455
I5Q86_RS06460	255	0	0	0	0.445633	0.311483	0	0.276716	1.91658	4.03874	-0.47455	0.635108	NA	head-tail connector protein	I5Q86_RS06460
I5Q86_RS06465	1218	0	0.0514422	0	0	0.0652119	0	0.26342	0.219761	4.0783	-0.0538855	0.957026	NA	phage major capsid protein	I5Q86_RS06465
I5Q86_RS06470	819	0	0.0765038	0	0	0	0	0.138822	-0.726849	4.08047	0.178129	0.858622	NA	Clp protease ClpP	I5Q86_RS06470
I5Q86_RS06475	1359	0	0.046105	0	0	0	0	0.138822	-0.726849	4.08047	0.178129	0.858622	NA	phage portal protein	I5Q86_RS06475
I5Q86_RS06480	579	0	0.108215	0	0.196263	0	0.391636	0.612726	1.35099	2.91025	-0.464218	0.642492	NA	helix-turn-helix domain-containing protein	I5Q86_RS06480
I5Q86_RS06485	702	0.207956	2.14211	1.2772	1.78063	1.58404	0.969049	9.70317	-0.282982	0.95362	0.296745	0.766661	0.969237	IS3 family transposase	I5Q86_RS06485
I5Q86_RS06495	1257	0	0	0	0	0	0	0	NA	NA	NA	NA	NA	DNA modification methylase	I5Q86_RS06495
I5Q86_RS06500	432	0	0	0	0	0	0	0	NA	NA	NA	NA	NA	RNA polymerase subunit sigma-70	I5Q86_RS06500
I5Q86_RS06505	270	0	0	0	0	0	0	0	NA	NA	NA	NA	NA	SymE family type I addiction module toxin	I5Q86_RS06505
I5Q86_RS06510	354	0	0	0	0.321007	0	0	0.152118	1.22432	4.07669	-0.300321	0.763932	NA	HNH endonuclease	I5Q86_RS06510
I5Q86_RS06515	486	0	0	0	0	0	0	0	NA	NA	NA	NA	NA	hypothetical protein	I5Q86_RS06515
I5Q86_RS06525	282	0	0	0	0	0	0	0	NA	NA	NA	NA	NA	VRR-NUC domain-containing protein	I5Q86_RS06525
I5Q86_RS06530	2346	0	0.106831	0	0	0.0677137	0.096657	1.12627	-0.0623214	2.35102	0.0265082	0.978852	NA	virulence-associated E family protein	I5Q86_RS06530
I5Q86_RS06535	1941	0	0	0	0.0585453	0	0.116825	0.473904	2.35091	3.42885	-0.685627	0.492948	NA	DNA polymerase	I5Q86_RS06535
I5Q86_RS06540	555	0	0	0.215398	0	0	0	0.234464	-1.38612	4.04906	0.342331	0.732102	NA	DUF2815 family protein	I5Q86_RS06540
I5Q86_RS06545	1134	0	0	0	0	0	0	0	NA	NA	NA	NA	NA	DUF2800 domain-containing protein	I5Q86_RS06545
I5Q86_RS06550	318	0	0	0	0.357347	0	0	0.152118	1.22432	4.07669	-0.300321	0.763932	NA	hypothetical protein	I5Q86_RS06550
I5Q86_RS06560	447	0	0.140171	0.13372	0	0	0	0.256054	-1.47001	4.0442	0.363487	0.716241	NA	hypothetical protein	I5Q86_RS06560
I5Q86_RS06565	942	10.3833	17.3603	27.729	19.3013	25.8015	19.2575	191.077	-0.223305	0.590333	0.378269	0.705231	0.958714	HrgA protein	I5Q86_RS06565
I5Q86_RS06570	1104	19.9672	13.6778	19.9784	16.0573	15.972	11.913	181.49	-0.665841	0.490213	1.35827	0.174378	0.716413	hypothetical protein	I5Q86_RS06570
I5Q86_RS06575	1116	9.81085	22.626	19.1744	13.1354	14.3056	15.6454	184.604	-0.73321	0.578846	1.26667	0.205272	0.748418	DNA cytosine methyltransferase	I5Q86_RS06575
I5Q86_RS06580	444	10.5215	10.3017	14.0009	8.19001	8.76572	8.17144	45.8057	-0.88282	0.5665	1.55838	0.119144	0.642471	very short patch repair endonuclease	I5Q86_RS06580
I5Q86_RS06585	1392	2.51699	4.23112	6.14046	3.42868	9.47203	6.84182	75.9192	0.194386	0.660318	-0.294382	0.768466	0.9697	23S rRNA (uracil(1939)-C(5))-methyltransferase RlmD	rlmD
I5Q86_RS06590	231	285.019	107.411	217.356	216.45	214.903	244.427	482.08	-0.193005	0.499406	0.386469	0.69915	0.95834	hypothetical protein	I5Q86_RS06590
I5Q86_RS06595	2214	10.0225	31.3283	29.0225	14.5767	18.3682	21.3033	488.578	-0.857025	0.622239	1.37733	0.168411	0.708016	DNA helicase PcrA	pcrA
I5Q86_RS06600	597	41.8149	39.8819	46.3565	38.4498	36.1884	43.3004	247.652	-0.533218	0.475571	1.12122	0.262195	0.801352	DUF1836 domain-containing protein	I5Q86_RS06600
I5Q86_RS06605	732	1.39604	3.93744	2.77634	2.79434	5.31691	1.85867	22.7554	-0.139394	0.765339	0.182134	0.855478	0.982393	ABC transporter permease	I5Q86_RS06605
I5Q86_RS06610	732	1.39604	3.33826	2.28639	0.931446	1.84464	1.85867	15.2677	-1.07984	0.793259	1.36127	0.173428	0.715048	ABC transporter ATP-binding protein	I5Q86_RS06610
I5Q86_RS06615	486	0	0.902462	0.491958	0	0.326865	0	1.68988	-2.23363	2.04064	1.09457	0.273704	0.809734	helix-turn-helix domain-containing protein	I5Q86_RS06615
I5Q86_RS06620	714	5.316	21.8508	17.3291	6.20703	9.45573	9.84521	91.3108	-1.29733	0.687386	1.88734	0.0591151	0.489322	TetR/AcrR family transcriptional regulator	I5Q86_RS06620
I5Q86_RS06625	702	2.70343	2.23136	1.87322	2.59	12.5591	5.81429	31.0953	1.29817	0.742389	-1.74864	0.0803535	0.555465	4Fe-4S binding protein	I5Q86_RS06625
I5Q86_RS06630	1335	3.60863	2.01815	0.985021	1.44705	7.91306	2.20812	39.4772	0.556781	0.793644	-0.70155	0.48296	0.910478	APC family permease	I5Q86_RS06630
I5Q86_RS06635	684	0.426858	0.27481	0.262162	0	2.67083	0	4.0938	1.29635	1.5378	-0.842988	0.399235	0.883962	hypothetical protein	I5Q86_RS06635
I5Q86_RS06640	504	2.60688	0.621594	1.42316	1.35281	4.41267	0.449915	8.89357	0.265677	0.995065	-0.266994	0.789474	0.9738	hypothetical protein	I5Q86_RS06640
I5Q86_RS06645	309	111.497	246.977	311.631	127.243	61.6917	87.3273	533.039	-1.77122	0.600476	2.94969	0.00318093	0.064453	TrpR YerC/YecD	I5Q86_RS06645
I5Q86_RS06650	720	48.2563	143.762	136.398	59.6591	43.0236	43.4618	627.171	-1.6633	0.608123	2.73513	0.00623553	0.113698	phosphatase	I5Q86_RS06650
I5Q86_RS06655	1470	165.847	353.605	240.555	274.041	237.42	258.689	3855.58	-0.454989	0.545227	0.834495	0.404002	0.886489	xylulokinase	xylB
I5Q86_RS06660	1473	412.287	682.8	446.45	520.043	446.048	461.828	7496.15	-0.56657	0.514119	1.10202	0.270452	0.80898	L-fucose/L-arabinose isomerase family protein	I5Q86_RS06660
I5Q86_RS06665	624	272.787	639.62	410.172	457.641	426.035	433.165	2837.26	-0.484142	0.560358	0.863987	0.387595	0.877935	DUF4867 family protein	I5Q86_RS06665
I5Q86_RS06670	570	16.6475	57.2704	44.6724	26.1164	16.8611	26.6539	193.776	-1.28333	0.636345	2.01673	0.0437241	0.426015	transporter substrate-binding domain-containing protein	I5Q86_RS06670
I5Q86_RS06675	948	115.649	152.346	164.88	160.745	328.521	497.288	2160.76	0.767962	0.586271	-1.30991	0.190226	0.732377	TIGR01212 family radical SAM protein	I5Q86_RS06675
I5Q86_RS06680	513	40.1246	66.1986	72.1236	64.4604	124.174	204.656	473.41	0.699	0.614	-1.13844	0.254938	0.793262	DUF4364 family protein	I5Q86_RS06680
I5Q86_RS06685	1320	13.7138	38.3535	38.5807	25.9986	24.2496	28.3447	389.809	-0.690587	0.600724	1.14959	0.250312	0.788386	replication-associated recombination protein A	I5Q86_RS06685
I5Q86_RS06690	687	0.849988	4.92498	6.43842	1.32328	3.00601	3.96083	25.4092	-1.07298	0.842287	1.27389	0.202703	0.746134	polysaccharide deacetylase family protein	I5Q86_RS06690
I5Q86_RS06695	591	19.2671	47.178	46.9283	29.2263	34.0022	32.9968	216.425	-0.70642	0.59176	1.19376	0.232572	0.773555	LysE family transporter	I5Q86_RS06695
I5Q86_RS06700	3336	19.2984	62.9384	42.0345	24.083	23.8094	35.074	1239.81	-1.08066	0.617141	1.75108	0.0799317	0.554475	TRAP transporter large permease subunit	I5Q86_RS06700
I5Q86_RS06705	507	16.4126	63.151	30.1812	12.9998	15.9796	24.5989	153.286	-1.54841	0.677372	2.28591	0.0222593	0.2919	TRAP transporter small permease	I5Q86_RS06705
I5Q86_RS06710	357	487.436	1174.15	689.816	363.191	317.712	471.935	2276.38	-1.51378	0.574785	2.63365	0.0084473	0.145877	50S ribosomal protein L20	rplT
I5Q86_RS06715	198	70.0435	100.314	127.998	53.9486	42.121	101.926	171.578	-1.05707	0.584708	1.80785	0.0706293	0.529416	50S ribosomal protein L35	rpmI
I5Q86_RS06720	495	508.737	1535.02	934.147	486.455	491.331	686.227	4172.93	-1.33301	0.604467	2.20527	0.027435	0.331983	translation initiation factor IF-3	infC
I5Q86_RS06725	1356	118.855	263.426	220.578	166.935	179.123	164.884	2633.22	-0.704768	0.555462	1.2688	0.204514	0.747867	sodium-dependent transporter	I5Q86_RS06725
I5Q86_RS06730	321	25.0131	130.583	108.746	61.9513	74.2319	95.3652	281.423	-0.698546	0.691297	1.01049	0.312263	0.841126	DUF1540 domain-containing protein	I5Q86_RS06730
I5Q86_RS06735	1932	46.0171	164.782	124.558	75.934	93.2417	116.548	2115.87	-0.72272	0.630169	1.14687	0.251436	0.789628	threonine--tRNA ligase	thrS
I5Q86_RS06740	3246	15.2462	41.4429	36.6445	31.4723	35.7989	43.2418	1127.52	-0.234367	0.593138	0.39513	0.692747	0.957094	SNF2 helicase associated domain-containing protein	I5Q86_RS06740
I5Q86_RS06745	507	17.2764	48.1974	33.6001	21.9652	28.826	31.755	162.028	-0.744382	0.613931	1.21249	0.225327	0.766122	YdcF family protein	I5Q86_RS06745
I5Q86_RS06750	507	93.0045	201.193	207.142	122.602	106.217	164.142	792.029	-0.826551	0.569574	1.45118	0.146731	0.684025	SEC-C domain-containing protein	I5Q86_RS06750
I5Q86_RS06765	366	1.99434	2.05432	4.24616	3.4153	2.82122	2.47822	10.4438	-0.365709	0.818711	0.446688	0.6551	0.950679	hypothetical protein	I5Q86_RS06765
I5Q86_RS06770	408	16.4591	18.4284	18.1663	17.5468	21.2198	22.2311	77.8085	-0.218551	0.529664	0.412622	0.679884	0.954282	cupin domain-containing protein	I5Q86_RS06770
I5Q86_RS06775	750	28.2238	28.4879	23.0325	31.5152	32.6185	35.0718	221.903	-0.0949423	0.482496	0.196773	0.844005	0.981076	carboxymuconolactone decarboxylase family protein	I5Q86_RS06775
I5Q86_RS06780	432	106.448	207.695	173.784	142.572	140.838	156.421	692.248	-0.613004	0.538833	1.13765	0.255266	0.793589	DUF3788 domain-containing protein	I5Q86_RS06780
I5Q86_RS06785	1518	95.7849	101.208	132.815	123.218	135.729	110.092	1775.58	-0.251017	0.485863	0.516642	0.605406	0.941827	putative DNA binding domain-containing protein	I5Q86_RS06785
I5Q86_RS06790	1533	18.9505	29.9182	29.438	43.0677	36.0095	28.696	473.288	0.00916955	0.525348	-0.0174542	0.986074	0.998812	glycoside hydrolase family 43 protein	I5Q86_RS06790
I5Q86_RS06795	852	21.418	27.5777	26.3786	42.1468	32.9086	25.0178	247.18	-0.0290813	0.514537	0.0565193	0.954928	0.993044	carbohydrate ABC transporter permease	I5Q86_RS06795
I5Q86_RS06800	927	19.2127	27.5094	25.0827	38.7369	33.9305	23.9722	259.101	-0.0125902	0.525019	0.0239804	0.980868	0.99747	sugar ABC transporter permease	I5Q86_RS06800
I5Q86_RS06805	1302	26.7976	29.3553	34.4314	55.8581	42.7643	31.1748	469.859	0.0911983	0.503932	-0.180973	0.856388	0.982787	extracellular solute-binding protein	I5Q86_RS06805
I5Q86_RS06810	1083	1.07838	4.9755	6.01592	5.3513	3.5937	4.39696	47.1773	-0.376765	0.722128	0.521743	0.601849	0.940476	LacI family transcriptional regulator	I5Q86_RS06810
I5Q86_RS06815	876	3.83295	6.22275	9.14334	8.17248	8.16042	8.28337	64.1695	-0.0980479	0.594698	0.16487	0.869046	0.984184	helix-turn-helix domain-containing protein	I5Q86_RS06815
I5Q86_RS06820	2217	37.9944	42.8733	30.4122	36.5461	46.5749	43.1627	881.735	-0.227247	0.492301	0.461601	0.644368	0.948298	alpha-L-rhamnosidase	I5Q86_RS06820
I5Q86_RS06825	402	5.81036	20.7297	20.6677	11.0244	17.98	18.6144	66.3275	-0.473168	0.686562	0.689184	0.490707	0.913671	hypothetical protein	I5Q86_RS06825
I5Q86_RS06830	1341	6.2052	15.9795	16.9824	8.72822	15.5776	15.895	183.934	-0.42383	0.631194	0.671473	0.501919	0.916585	alpha-galactosidase	I5Q86_RS06830
I5Q86_RS06835	822	14.9182	32.243	25.378	11.336	26.2828	27.0343	196.85	-0.6145	0.626162	0.981375	0.326408	0.850943	carbohydrate ABC transporter permease	I5Q86_RS06835
I5Q86_RS06840	876	3.6663	15.6642	11.3951	4.28082	10.3365	12.4251	89.7081	-0.676798	0.726695	0.931338	0.351679	0.860444	sugar ABC transporter permease	I5Q86_RS06840
I5Q86_RS06845	1338	6.65554	12.6905	13.1786	5.43552	12.1101	9.82954	140.047	-0.682774	0.615311	1.10964	0.267154	0.80655	extracellular solute-binding protein	I5Q86_RS06845
I5Q86_RS06850	1788	2.36777	2.80343	5.0145	3.1142	2.39884	2.79008	56.62	-0.742392	0.591468	1.25517	0.209418	0.753509	sensor histidine kinase	I5Q86_RS06850
I5Q86_RS06855	1443	3.23738	6.55659	8.82302	5.27626	4.56863	4.87143	83.7994	-0.810415	0.605468	1.33849	0.180735	0.722004	helix-turn-helix domain-containing protein	I5Q86_RS06855
I5Q86_RS06860	756	1.35172	3.81244	4.34855	1.95406	2.94178	3.29938	23.449	-0.708271	0.736308	0.961922	0.336089	0.853587	substrate-binding domain-containing protein	I5Q86_RS06860
I5Q86_RS06870	426	0.342689	1.91206	1.68374	1.86726	1.67806	2.12918	6.91476	-0.0413227	0.979041	0.0422073	0.966333	0.995179	EamA family transporter	I5Q86_RS06870
I5Q86_RS06875	873	2.17389	3.87567	8.96935	3.64469	3.82128	4.67541	41.1275	-0.775694	0.695942	1.1146	0.265023	0.804626	class II fructose-bisphosphate aldolase	I5Q86_RS06875
I5Q86_RS06880	1131	0.903535	2.10517	8.08598	1.70806	3.79232	4.21035	40.8931	-0.645019	0.829492	0.777607	0.436801	0.897971	carbohydrate kinase family protein	I5Q86_RS06880
I5Q86_RS06885	981	6.10133	5.55671	8.28655	7.41359	5.34379	7.16563	65.3828	-0.431774	0.538235	0.802204	0.422435	0.891643	helix-turn-helix domain-containing protein	I5Q86_RS06885
I5Q86_RS06890	375	1.16788	1.16959	1.27515	2.42424	0.211808	3.62812	5.87167	0.238475	1.0952	-0.217747	0.827627	0.978513	hypothetical protein	I5Q86_RS06890
I5Q86_RS06895	342	1.70743	0.916033	1.22342	1.66135	1.39348	0.663033	4.26444	-0.34132	1.09297	0.312286	0.754823	0.965975	linear amide C-N hydrolase	I5Q86_RS06895
I5Q86_RS06900	981	24.1077	6.0038	11.8815	36.0254	55.624	31.4363	249.83	1.27768	0.5875	-2.17477	0.0296471	0.34816	C-terminal binding protein	I5Q86_RS06900
I5Q86_RS06905	1251	16.9208	3.15537	6.35475	25.2525	34.349	19.3949	201.806	1.3296	0.625254	-2.1265	0.033462	0.370933	MFS transporter	I5Q86_RS06905
I5Q86_RS06910	273	4.27796	2.29512	4.59791	8.74126	19.7843	12.4592	22.1835	1.53843	0.710448	-2.16543	0.0303546	0.353658	hypothetical protein	I5Q86_RS06910
I5Q86_RS06915	327	1.78575	2.29933	6.03212	3.47512	8.25858	6.93448	15.4296	0.445122	0.813858	-0.546929	0.584428	0.938244	cupin domain-containing protein	I5Q86_RS06915
I5Q86_RS06920	291	2.00667	3.66035	6.36756	7.02905	8.18847	4.67541	15.3207	0.274462	0.774422	-0.354409	0.723033	0.961325	acylphosphatase	I5Q86_RS06920
I5Q86_RS06925	993	1.32313	0.630983	1.20388	0.45775	0.239964	0.228356	7.10633	-2.11596	0.990256	2.13678	0.0326158	0.367078	ornithine cyclodeaminase family protein	I5Q86_RS06925
I5Q86_RS06930	1584	0.7373	1.93824	3.47166	2.72612	2.15619	2.71994	36.6792	-0.190463	0.703945	0.270566	0.786725	0.973295	BCCT family transporter	I5Q86_RS06930
I5Q86_RS06935	312	0.467902	1.8074	2.49054	2.91375	1.78204	0	5.09248	-0.466782	1.18425	0.394158	0.693464	0.957273	aromatic amino acid lyase	I5Q86_RS06935
I5Q86_RS06940	891	12.1245	19.1275	28.1758	15.5596	16.1352	23.1593	174.405	-0.570172	0.573064	0.994952	0.31976	0.847194	LysR family transcriptional regulator	I5Q86_RS06940
I5Q86_RS06945	870	1.0068	10.3708	9.61862	9.40439	8.58189	7.0373	69.1354	-0.273366	0.784393	0.348506	0.72746	0.961612	peptidase	I5Q86_RS06945
I5Q86_RS06950	834	40.0847	185.641	122.556	89.1105	84.3805	116.641	944.076	-0.777856	0.660768	1.1772	0.239116	0.778331	HAD-IA family hydrolase	I5Q86_RS06950
I5Q86_RS06955	1284	123.701	313.234	225.452	145.586	149.33	194.086	2613.68	-0.918102	0.576616	1.59222	0.111334	0.627535	adenylosuccinate synthase	I5Q86_RS06955
I5Q86_RS06960	1377	118.845	13.2412	18.5352	98.947	49.3758	99.6283	831.94	0.475214	0.726506	-0.654109	0.513042	0.920443	DUF4179 domain-containing protein	I5Q86_RS06960
I5Q86_RS06965	483	34.7584	7.13481	6.31142	25.8799	12.0047	22.0654	81.0093	0.0398835	0.68663	-0.0580858	0.95368	0.992781	RNA polymerase sigma factor	I5Q86_RS06965
I5Q86_RS06970	165	0.88476	5.69606	5.79616	8.95317	5.77659	6.87144	9.26962	0.237076	0.912793	-0.259726	0.795075	0.974873	hypothetical protein	I5Q86_RS06970
I5Q86_RS06975	1290	96.9841	262.721	190.949	166.667	197.585	206.718	2497.12	-0.425045	0.586003	0.725329	0.46825	0.908067	Na+/H+ antiporter NhaC family protein	I5Q86_RS06975
I5Q86_RS06980	1434	104.45	233.892	158.769	127.742	144.4	166.826	2335.09	-0.648672	0.56061	1.15708	0.247239	0.785075	adenylosuccinate lyase	I5Q86_RS06980
I5Q86_RS06985	711	129.354	325.444	235.224	148.638	153.159	196.459	1496.06	-0.949607	0.576315	1.64772	0.0994099	0.604636	phosphoribosylaminoimidazolesuccinocarboxamide synthase	I5Q86_RS06985
I5Q86_RS06990	780	66.2549	110.292	128.052	101.253	129.631	123.554	868.989	-0.222936	0.540146	0.412733	0.679802	0.954235	hypothetical protein	I5Q86_RS06990
I5Q86_RS06995	1248	58.2538	114.168	127.592	118.371	135.244	119.375	1416.43	-0.140099	0.554205	0.252793	0.800428	0.975567	hypothetical protein	I5Q86_RS06995
I5Q86_RS07000	3543	44.9947	95.3909	101.41	78.8687	87.2521	88.6421	3009.24	-0.385944	0.559478	0.689829	0.490302	0.913357	hypothetical protein	I5Q86_RS07000
I5Q86_RS07005	1095	35.9964	53.9591	48.9646	46.181	44.3202	42.6594	508.259	-0.505391	0.506152	0.998497	0.318038	0.846371	aminotransferase class I/II-fold pyridoxal phosphate-dependent enzyme	I5Q86_RS07005
I5Q86_RS07010	831	47.2564	116.869	97.1039	64.1341	73.7888	88.6837	707.403	-0.679034	0.580241	1.17026	0.241895	0.781053	2-amino-4-hydroxy-6-hydroxymethyldihydropteridine diphosphokinase	folK
I5Q86_RS07015	819	62.3869	151.86	116.262	74.9251	98.9215	114.901	885.565	-0.664122	0.582936	1.13927	0.25459	0.792969	dihydropteroate synthase	folP
I5Q86_RS07020	483	13.2989	42.9386	35.0222	17.8807	26.6405	36.6192	146.089	-0.658319	0.653455	1.00744	0.313721	0.842761	HD domain-containing protein	I5Q86_RS07020
I5Q86_RS07025	555	30.2492	108.153	87.1284	56.3063	69.9826	88.6601	426.863	-0.561286	0.638809	0.878643	0.379595	0.873488	GTP cyclohydrolase I FolE	folE
I5Q86_RS07030	1293	35.1133	114.168	93.5193	54.9286	58.8493	81.5485	999.804	-0.805297	0.61958	1.29975	0.193688	0.736329	bifunctional folylpolyglutamate synthase/dihydrofolate synthase	I5Q86_RS07030
I5Q86_RS07035	4557	56.1581	106.463	109.984	110.544	135.727	130.919	4952.17	0.0174855	0.545406	-0.0320597	0.974424	0.995892	PolC-type DNA polymerase III	I5Q86_RS07035
I5Q86_RS07040	1056	63.5921	94.875	108.225	116.649	140.203	111.446	1116.05	0.0314525	0.522394	-0.0602083	0.95199	0.992664	flavodoxin-dependent (E)-4-hydroxy-3-methylbut-2-enyl-diphosphate synthase	ispG
I5Q86_RS07045	1143	110.607	169.496	175.972	160.861	160.316	159.901	1815.78	-0.367573	0.508607	0.722707	0.46986	0.908067	toxic anion resistance protein	I5Q86_RS07045
I5Q86_RS07050	1341	43.6541	76.4402	94.9858	69.6563	60.0597	61.889	938.295	-0.625039	0.541389	1.15451	0.248292	0.785383	5-bromo-4-chloroindolyl phosphate hydrolysis family protein	I5Q86_RS07050
I5Q86_RS07055	1026	191.232	325.069	328.692	268.363	271.031	292.619	2940.25	-0.474067	0.521708	0.908683	0.363517	0.865469	branched-chain amino acid aminotransferase	I5Q86_RS07055
I5Q86_RS07060	495	16.5155	51.6443	51.3201	34.6648	39.3129	32.0667	195.361	-0.651828	0.628271	1.0375	0.299505	0.831883	dihydrofolate reductase	I5Q86_RS07060
I5Q86_RS07065	852	46.9484	125.902	124.948	79.6255	80.5468	95.0145	822.8	-0.702193	0.592087	1.18596	0.235637	0.775787	thymidylate synthase	thyA
I5Q86_RS07070	1359	27.7147	63.2099	64.2591	36.959	37.6392	29.1998	624.714	-1.0463	0.575551	1.81791	0.0690778	0.523969	sodium-dependent transporter	I5Q86_RS07070
I5Q86_RS07075	510	3.43495	17.5684	13.947	6.90731	7.47559	12.4494	56.2677	-0.911367	0.728746	1.2506	0.211082	0.754817	VanZ family protein	I5Q86_RS07075
I5Q86_RS07080	975	15.422	25.1269	23.7252	29.1375	33.482	31.3972	256.012	0.103464	0.529897	-0.195254	0.845194	0.981367	biotin--[acetyl-CoA-carboxylase] ligase	I5Q86_RS07080
I5Q86_RS07085	957	91.0693	169.965	175.071	175.145	167.82	163.967	1525.24	-0.241641	0.536331	0.450544	0.652318	0.950264	ABC transporter permease	I5Q86_RS07085
I5Q86_RS07090	1089	97.5917	204.31	207.147	188.872	204.004	172.202	1992.74	-0.309504	0.556644	0.556017	0.5782	0.936597	ABC transporter permease	I5Q86_RS07090
I5Q86_RS07095	1533	38.3771	70.504	86.3646	80.3534	78.8064	69.5212	1097.45	-0.227317	0.549726	0.41351	0.679233	0.954125	ABC transporter ATP-binding protein	I5Q86_RS07095
I5Q86_RS07100	1239	444.554	355.863	457.631	822.511	857.811	675.697	7175.98	0.513202	0.45969	-1.11641	0.264247	0.803666	BMP family ABC transporter substrate-binding protein	I5Q86_RS07100
I5Q86_RS07105	915	93.654	87.5823	97.7923	145.802	188.978	131.594	1108.73	0.347189	0.482289	-0.719877	0.471601	0.908411	alpha/beta fold hydrolase	I5Q86_RS07105
I5Q86_RS07110	387	501.707	323.483	425.36	470.695	612.028	487.499	1789.16	-0.0367237	0.466689	0.07869	0.937279	0.992211	4Fe-4S binding protein	I5Q86_RS07110
I5Q86_RS07115	351	155.551	232.954	342.459	388.177	426.785	262.289	1050.94	0.123921	0.559017	-0.221677	0.824565	0.97814	cupin domain-containing protein	I5Q86_RS07115
I5Q86_RS07120	678	648.968	875.53	1130.22	1205.08	1275.89	1038.13	6960.69	-0.025563	0.511817	0.0499455	0.960166	0.993976	DUF554 domain-containing protein	I5Q86_RS07120
I5Q86_RS07125	339	149.861	150.635	301.862	282.582	290.768	258.196	800.93	0.0470773	0.531986	-0.0884936	0.929484	0.990699	cyclic-di-AMP receptor	I5Q86_RS07125
I5Q86_RS07130	73	1.9998	5.14986	9.00687	7.78331	1.08806	6.21253	3.88118	-0.716871	1.24931	0.573812	0.566095	0.932126	#N/A	I5Q86_RS07130
I5Q86_RS07140	180	0	5.91757	3.65279	5.05051	2.6476	3.77929	6.57941	-0.359118	1.11101	0.323236	0.746516	0.965483	hypothetical protein	I5Q86_RS07140
I5Q86_RS07145	552	24.3309	23.1557	36.1669	26.1446	29.3539	33.685	159.753	-0.32202	0.515752	0.62437	0.532385	0.925073	XRE family transcriptional regulator	I5Q86_RS07145
I5Q86_RS07150	414	0.352622	2.11882	0.721894	0.823452	0.383711	1.09545	4.10872	-1.13309	1.24303	0.911556	0.362003	0.865469	hypothetical protein	I5Q86_RS07150
I5Q86_RS07155	582	0.501668	1.93783	0.718918	1.17151	0.682372	0.779235	5.95856	-0.808865	1.05101	0.769606	0.441534	0.898767	LysE family transporter	I5Q86_RS07155
I5Q86_RS07160	765	65.6457	153.243	145.643	90.9091	82.9583	120.048	880.327	-0.788497	0.574029	1.37362	0.169561	0.709963	nitroreductase family protein	I5Q86_RS07160
I5Q86_RS07165	372	17.6595	44.6344	50.7748	25.3543	11.5299	14.6295	111.257	-1.63733	0.641601	2.55195	0.0107123	0.17696	GntR family transcriptional regulator	I5Q86_RS07165
I5Q86_RS07170	699	37.1751	75.8334	84.7424	36.0905	28.9759	32.1159	371.948	-1.49621	0.562496	2.65995	0.00781521	0.136325	ABC transporter ATP-binding protein	I5Q86_RS07170
I5Q86_RS07175	822	23.4429	57.3971	76.0613	27.234	21.8379	28.1378	348.457	-1.5039	0.605155	2.48515	0.0129497	0.20224	hypothetical protein	I5Q86_RS07175
I5Q86_RS07180	2247	41.2553	48.2961	56.0221	48.7519	66.8794	41.6781	1148.62	-0.297289	0.513799	0.578609	0.562853	0.931462	alpha-xylosidase	yicI
I5Q86_RS07185	639	31.2989	65.108	65.3853	71.6674	91.2367	41.1641	395.71	-0.112429	0.60322	0.186382	0.852146	0.982121	YesL family protein	I5Q86_RS07185
I5Q86_RS07190	1998	47.6389	67.9878	78.0817	66.7144	87.3789	53.3413	1360.4	-0.326354	0.534386	0.610708	0.541393	0.9259	glycoside hydrolase family 31 protein	I5Q86_RS07190
I5Q86_RS07195	2070	19.3237	51.4874	41.6389	43.0391	68.1087	28.8102	893.239	-0.13906	0.632936	0.219706	0.8261	0.978379	glycoside hydrolase family 31 protein	I5Q86_RS07195
I5Q86_RS07200	855	18.4403	41.1116	36.0734	35.3535	51.0012	26.2561	303.929	-0.212939	0.600976	0.354322	0.723098	0.961325	carbohydrate ABC transporter permease	I5Q86_RS07200
I5Q86_RS07205	894	18.7789	33.2907	29.0841	28.9811	41.2244	13.1895	252.608	-0.388948	0.621932	0.625386	0.531717	0.924847	sugar ABC transporter permease	I5Q86_RS07205
I5Q86_RS07210	1392	36.9158	52.844	45.2161	49.0628	69.842	16.6158	644.113	-0.406735	0.634086	0.641451	0.52123	0.921847	ABC transporter substrate-binding protein	I5Q86_RS07210
I5Q86_RS07215	738	10.8797	28.7813	29.5625	22.3269	28.5209	32.2622	191.36	-0.210418	0.611448	0.344131	0.730748	0.962206	response regulator	I5Q86_RS07215
I5Q86_RS07220	1845	9.02024	30.8699	29.4815	22.6041	25.0123	28.7595	462.6	-0.350015	0.629258	0.556235	0.578051	0.936585	sensor histidine kinase	I5Q86_RS07220
I5Q86_RS07225	669	14.1839	55.726	49.4087	34.8213	47.9656	47.114	288.624	-0.365238	0.655265	0.55739	0.577261	0.936441	N-acetylmuramoyl-L-alanine amidase	I5Q86_RS07225
I5Q86_RS07230	1455	199.162	607.49	513.143	313.574	354.67	395.851	6116.73	-0.793897	0.603815	1.3148	0.188576	0.730863	IMP dehydrogenase	guaB
I5Q86_RS07235	504	64.0134	165.095	161.055	99.2063	94.0845	89.9831	600.046	-0.939733	0.585076	1.60617	0.108236	0.62279	hypothetical protein	I5Q86_RS07235
I5Q86_RS07240	1626	418.204	1192.75	2282.91	707.956	532.305	940.639	17717.5	-1.31921	0.669838	1.96944	0.0489022	0.44935	chaperonin GroEL	groL
I5Q86_RS07245	285	139.326	450.688	809.975	257.177	201.497	344.512	1127.41	-1.28927	0.679746	1.8967	0.0578676	0.484688	co-chaperone GroES	I5Q86_RS07245
I5Q86_RS07250	792	81.103	42.0875	81.1311	141.328	175.003	123.4	807	0.749474	0.498469	-1.50355	0.132697	0.664649	GTP-sensing pleiotropic transcriptional regulator CodY	codY
I5Q86_RS07255	2091	12.2178	64.065	39.6485	18.6405	18.0432	31.5573	704.641	-1.2872	0.690369	1.86451	0.0622507	0.500319	type I DNA topoisomerase	topA
I5Q86_RS07260	879	0.996487	5.91638	6.32409	6.2054	4.24701	4.38552	42.4325	-0.362741	0.749042	0.484273	0.628192	0.945965	DNA-processing protein DprA	dprA
I5Q86_RS07265	1527	0.478014	1.68233	1.68319	1.19069	2.02862	1.33649	22.0716	-0.229875	0.759323	0.302737	0.76209	0.967801	YifB family Mg chelatase-like AAA ATPase	I5Q86_RS07265
I5Q86_RS07270	849	1.7195	5.31364	8.44846	5.22004	3.18087	1.60253	38.462	-1.11098	0.759476	1.46283	0.143514	0.678964	AraC family transcriptional regulator	I5Q86_RS07270
I5Q86_RS07275	225	0.648824	3.62016	4.51617	0	3.17712	0	5.14895	-1.71907	1.39872	1.22903	0.219061	0.761225	helix-turn-helix transcriptional regulator	I5Q86_RS07275
I5Q86_RS07280	627	15.3669	53.5629	90.3743	42.591	82.8485	36.8888	350.777	-0.419365	0.720527	0.582026	0.560549	0.9308	RNA polymerase sporulation sigma factor SigK	sigK
I5Q86_RS07285	1242	58.5352	122.64	144.86	113.362	119.334	122.873	1442.39	-0.336681	0.564897	0.596004	0.551173	0.928617	U32 family peptidase	I5Q86_RS07285
I5Q86_RS07290	642	108.466	284.297	289.74	245.327	268.843	282.21	1617.59	-0.251155	0.588911	0.426474	0.669763	0.953244	O-methyltransferase	I5Q86_RS07290
I5Q86_RS07295	540	120.032	291.585	341.812	290.825	328.891	318.3	1545.71	-0.150306	0.588008	0.255619	0.798245	0.975018	endolytic transglycosylase MltG	I5Q86_RS07295
I5Q86_RS07300	339	131.774	328.809	345.237	346.272	350.749	313.046	1041.12	-0.146365	0.583413	0.250878	0.801909	0.975872	YlbF family regulator	I5Q86_RS07300
I5Q86_RS07305	1668	234.819	355.618	366.879	349.357	369.188	341.631	5686.09	-0.293689	0.507519	0.578676	0.562808	0.931462	ribonuclease J	I5Q86_RS07305
I5Q86_RS07310	267	4.37409	4.22404	12.0889	17.0242	11.6019	10.1913	25.4743	0.460135	0.704578	-0.653065	0.513714	0.920801	DUF1292 domain-containing protein	I5Q86_RS07310
I5Q86_RS07315	435	179.545	285.916	337.064	264.368	239.563	243.438	1153.84	-0.553356	0.522342	1.05938	0.289429	0.822648	Holliday junction resolvase RuvX	ruvX
I5Q86_RS07320	273	309.083	513.876	567.514	432.068	402.378	399.525	1232.59	-0.624596	0.523999	1.19198	0.233269	0.773809	IreB family regulatory phosphoprotein	I5Q86_RS07320
I5Q86_RS07325	1305	21.1427	43.7396	43.6044	34.6569	46.3787	42.9188	516.497	-0.261905	0.565978	0.462749	0.643544	0.947916	tRNA (N(6)-L-threonylcarbamoyladenosine(37)-C(2))-methylthiotransferase MtaB	mtaB
I5Q86_RS07330	237	6674.06	2628.94	3029.5	4086.59	3630.57	3576.45	9129.1	-0.455917	0.49053	0.929437	0.352662	0.860727	HPr family phosphocarrier protein	I5Q86_RS07330
I5Q86_RS07335	1179	46.6807	88.8566	80.3562	61.3	69.1207	72.8932	851.15	-0.542893	0.540339	1.00473	0.315028	0.844097	tRNA 4-thiouridine(8) synthase ThiI	thiI
I5Q86_RS07340	1155	28.3123	66.6168	58.0133	35.8127	49.1698	46.1368	573.474	-0.684152	0.579952	1.17967	0.238131	0.777276	cysteine desulfurase	I5Q86_RS07340
I5Q86_RS07345	738	15.4294	55.1005	44.6272	25.8684	37.0234	35.6421	278.37	-0.709069	0.642625	1.1034	0.269855	0.80898	16S rRNA (uracil(1498)-N(3))-methyltransferase	I5Q86_RS07345
I5Q86_RS07350	954	26.9323	68.6333	59.021	39.3082	44.1267	44.6859	472.702	-0.74505	0.582844	1.2783	0.201144	0.744194	50S ribosomal protein L11 methyltransferase	prmA
I5Q86_RS07355	918	18.447	86.7501	63.2889	35.5268	31.4079	44.7092	464.195	-1.10971	0.666108	1.66596	0.0957212	0.596887	AEC family transporter	I5Q86_RS07355
I5Q86_RS07360	1356	34.6661	47.2235	65.6355	68.2153	53.0692	34.9501	694.437	-0.36081	0.547441	0.659085	0.509841	0.919372	APC family permease	I5Q86_RS07360
I5Q86_RS07365	1962	52.2333	55.5671	68.6992	77.3214	65.0161	41.3757	1185.7	-0.363799	0.50782	0.716395	0.473747	0.908941	FAD-dependent oxidoreductase	I5Q86_RS07365
I5Q86_RS07370	1029	29.2255	41.9538	54.5449	65.3768	77.5756	72.5007	574.239	0.342358	0.52699	-0.649648	0.51592	0.921279	GntR family transcriptional regulator	I5Q86_RS07370
I5Q86_RS07375	999	39.8939	49.1093	57.0804	72.9138	87.2994	86.2541	639.905	0.330916	0.498388	-0.663973	0.506708	0.918302	winged helix-turn-helix domain-containing protein	I5Q86_RS07375
I5Q86_RS07390	429	2.38205	5.98816	6.13055	2.91375	4.62868	4.22858	19.822	-0.776668	0.742349	1.04623	0.295454	0.828143	MarR family transcriptional regulator	I5Q86_RS07390
I5Q86_RS07395	1170	90.9601	274.136	510.368	181.041	145.415	213.966	2955.09	-1.17846	0.667694	1.76497	0.0775682	0.548637	molecular chaperone DnaJ	dnaJ
I5Q86_RS07400	1878	310.238	612.487	959.135	326.145	236.381	374.065	9512.14	-1.47776	0.588619	2.51055	0.0120543	0.1926	molecular chaperone DnaK	dnaK
I5Q86_RS07405	675	137.767	226.585	376.436	131.987	96.0198	176.031	1373.23	-1.33762	0.581336	2.30095	0.0213946	0.285437	nucleotide exchange factor GrpE	grpE
I5Q86_RS07410	1038	129.812	255.938	292.645	94.5875	82.2594	152.701	1886.91	-1.51127	0.575492	2.62605	0.00863819	0.148289	heat-inducible transcriptional repressor HrcA	hrcA
I5Q86_RS07415	102	5.72492	9.82849	4.10206	6.68449	3.11483	13.3387	7.30333	-0.340332	0.973446	0.349616	0.726627	0.961518	hypothetical protein	I5Q86_RS07415
I5Q86_RS07420	1512	6.66203	27.806	22.4939	13.002	13.2906	16.4969	268.956	-0.917304	0.655222	1.39999	0.161516	0.700775	sodium:proton exchanger	I5Q86_RS07420
I5Q86_RS07425	1989	38.3863	55.6948	54.1532	53.6473	54.23	55.5208	1045.7	-0.300078	0.500127	0.600004	0.548504	0.928377	excinuclease ABC subunit UvrB	uvrB
I5Q86_RS07430	156	0	0.80329	0.383159	2.18531	3.05493	2.90715	2.24239	2.11533	1.58448	-1.33503	0.181867	0.723261	hypothetical protein	I5Q86_RS07430
I5Q86_RS07455	168	0.868961	4.10252	5.69265	0	2.36393	1.34975	4.57746	-1.94396	1.32815	1.46366	0.143286	0.678587	hypothetical protein	I5Q86_RS07455
I5Q86_RS07460	642	9.55045	22.6423	44.69	8.31917	17.9394	13.4218	135.579	-1.39168	0.697087	1.99642	0.0458884	0.435934	hypothetical protein	I5Q86_RS07460
I5Q86_RS07465	420	5.21376	24.4659	46.9644	6.49351	19.4788	12.9576	89.1097	-1.42435	0.802312	1.77531	0.0758464	0.543906	hypothetical protein	I5Q86_RS07465
I5Q86_RS07470	213	5.48302	22.3564	52.7573	8.53606	29.4593	8.51671	49.281	-1.20204	0.864582	1.39031	0.164434	0.70369	hypothetical protein	I5Q86_RS07470
I5Q86_RS07475	321	0.909566	4.68461	3.35175	1.41603	0.742319	4.23846	8.81475	-1.15984	1.01596	1.14162	0.253613	0.791937	helix-turn-helix domain-containing protein	I5Q86_RS07475
I5Q86_RS07480	312	7.95433	21.6888	17.6253	22.2174	14.7655	29.7982	59.3861	-0.0187028	0.645125	0.028991	0.976872	0.99658	helix-turn-helix domain-containing protein	I5Q86_RS07480
I5Q86_RS07485	345	2.53888	9.08067	6.75693	4.61133	5.52543	5.91541	20.9088	-0.707092	0.751465	0.940952	0.34673	0.857456	MFS transporter	I5Q86_RS07485
I5Q86_RS07490	468	12.4774	33.3365	35.7615	22.096	19.0084	21.8036	118.867	-0.862303	0.614786	1.40261	0.160734	0.699774	helix-turn-helix domain-containing protein	I5Q86_RS07490
I5Q86_RS07495	525	15.0156	61.4632	53.9664	30.9524	50.2288	50.1026	239.924	-0.476424	0.671498	0.709495	0.478017	0.909324	MFS transporter	I5Q86_RS07495
I5Q86_RS07500	1833	19.7514	55.1365	54.4902	34.3451	43.5923	38.597	786.855	-0.621696	0.603561	1.03005	0.302988	0.834983	DUF975 family protein	I5Q86_RS07500
I5Q86_RS07505	954	13.3131	49.6524	39.7233	20.7261	18.733	33.9898	299.797	-0.99203	0.652987	1.51922	0.128707	0.658829	calcium/sodium antiporter	I5Q86_RS07505
I5Q86_RS07510	2226	4.0005	6.30507	7.03526	6.73854	7.95708	7.53821	147.514	-0.0849	0.544816	0.155832	0.876165	0.984459	pyruvate synthase	I5Q86_RS07510
I5Q86_RS07515	1095	2.13312	3.08992	4.69449	4.35866	4.06208	6.41962	44.5991	0.110982	0.616753	-0.179946	0.857195	0.982973	2-oxoacid:acceptor oxidoreductase family protein	I5Q86_RS07515
I5Q86_RS07520	390	0.748643	1.28526	3.52507	2.62238	5.29521	4.07	11.1279	0.646432	0.882644	-0.732381	0.463936	0.907061	desulfoferrodoxin	I5Q86_RS07520
I5Q86_RS07525	1065	40.026	74.129	101.698	103.606	107.992	125.409	972.138	0.186765	0.563057	-0.331697	0.740118	0.963974	GNAT family N-acetyltransferase	I5Q86_RS07525
I5Q86_RS07530	930	31.0808	53.4939	72.4344	67.8152	69.1793	84.3635	584.56	0.0417966	0.553876	-0.075462	0.939847	0.992331	phosphatidylglycerol lysyltransferase domain-containing protein	I5Q86_RS07530
I5Q86_RS07535	1035	137.946	108.181	111.807	155.687	161.158	146.79	1392.87	-0.0142346	0.449277	0.0316833	0.974725	0.995934	Gfo/Idh/MocA family oxidoreductase	I5Q86_RS07535
I5Q86_RS07540	3279	25.3772	36.5736	40.7236	48.2755	57.7483	48.3389	1392.54	0.155715	0.513794	-0.30307	0.761837	0.967689	response regulator	I5Q86_RS07540
I5Q86_RS07545	1392	22.9675	24.4415	18.4214	38.287	40.7982	30.4624	396.634	0.32657	0.490874	-0.665282	0.50587	0.917998	MFS transporter	I5Q86_RS07545
I5Q86_RS07550	921	36.2982	21.0896	16.6793	37.7554	33.7203	23.8822	252.298	0.0122576	0.510027	-0.0240333	0.980826	0.99747	sugar phosphate isomerase/epimerase	I5Q86_RS07550
I5Q86_RS07555	1164	8.90461	5.8135	6.41891	13.4724	14.6028	7.98716	106.822	0.413445	0.527386	-0.783952	0.433068	0.895858	Gfo/Idh/MocA family oxidoreductase	I5Q86_RS07555
I5Q86_RS07560	927	3.30711	3.04158	2.83712	5.63891	8.73966	1.46769	37.871	0.43786	0.712521	-0.614523	0.53887	0.925767	sugar phosphate isomerase/epimerase	I5Q86_RS07560
I5Q86_RS07565	825	7.96284	11.4681	14.7077	11.157	14.0564	12.3686	100.101	-0.296223	0.559081	0.52984	0.596223	0.939536	AraC family transcriptional regulator	I5Q86_RS07565
I5Q86_RS07570	828	10.226	10.9725	21.5125	18.1159	17.9385	14.2408	128.513	-0.187547	0.562745	0.333273	0.738929	0.963509	rhamnulose-1-phosphate aldolase	rhaD
I5Q86_RS07575	1254	20.2563	20.4858	27.7415	22.2923	24.3858	19.891	285.943	-0.451111	0.496226	0.909083	0.363306	0.865469	L-rhamnose isomerase	I5Q86_RS07575
I5Q86_RS07580	1401	6.98146	13.8193	19.4976	16.5466	15.5341	14.405	205.688	-0.256326	0.584818	0.4383	0.661169	0.951279	rhamnulokinase	rhaB
I5Q86_RS07585	975	22.0101	35.5376	42.4847	47.5524	52.6262	35.816	383.921	0.00212343	0.547879	-0.00387572	0.996908	0.99942	helix-turn-helix domain-containing protein	I5Q86_RS07585
I5Q86_RS07590	1053	82.0735	224.207	255.326	164.573	192.8	199.409	2034.94	-0.484209	0.604272	0.80131	0.422952	0.891847	response regulator	I5Q86_RS07590
I5Q86_RS07595	870	52.689	76.1962	91.7204	84.3783	84.5407	91.7455	702.493	-0.201199	0.514155	0.391319	0.695561	0.957508	DegV family protein	I5Q86_RS07595
I5Q86_RS07600	1203	5.4608	12.3959	11.8751	8.12363	9.96978	12.0636	123.896	-0.451234	0.596513	0.756453	0.449377	0.900472	S41 family peptidase	I5Q86_RS07600
I5Q86_RS07605	912	155.43	293.153	238.698	232.008	198.048	220.293	2094.26	-0.545202	0.528082	1.03242	0.301875	0.833916	permease-like cell division protein FtsX	ftsX
I5Q86_RS07610	687	164.473	253.18	232.74	190.883	187.76	215.205	1464.63	-0.577878	0.505885	1.14231	0.253325	0.791836	cell division ATP-binding protein FtsE	ftsE
I5Q86_RS07615	1089	206.444	345.043	289.808	231.447	215.163	261.947	2915.37	-0.702488	0.513897	1.36698	0.171631	0.713208	helix-turn-helix domain-containing protein	I5Q86_RS07615
I5Q86_RS07620	873	14.3812	39.1873	37.7261	23.0397	31.5711	34.0266	272.48	-0.514894	0.611443	0.842096	0.399734	0.884074	YitT family protein	I5Q86_RS07620
I5Q86_RS07625	702	15.3888	32.0424	40.4446	27.5188	29.531	29.3945	210.2	-0.485933	0.582659	0.833992	0.404286	0.886662	WecB/TagA/CpsF family glycosyltransferase	I5Q86_RS07625
I5Q86_RS07630	993	19.6999	39.2472	57.7263	48.6359	62.5506	57.3173	472.438	0.0796002	0.590194	-0.134871	0.892714	0.986616	alpha/beta hydrolase	I5Q86_RS07630
I5Q86_RS07635	291	0.501668	1.29189	1.02703	0.390503	1.36474	0	2.42414	-0.954193	1.50928	0.632217	0.527245	0.923863	transglutaminase-like domain-containing protein	I5Q86_RS07635
I5Q86_RS07640	189	2.31723	1.32607	1.89755	0.601251	2.52153	1.19977	3.16998	-0.62004	1.27449	0.486501	0.626612	0.945965	DUF4129 domain-containing protein	I5Q86_RS07640
I5Q86_RS07645	636	134.049	114.476	159.018	195.648	223.922	210.357	1073.78	0.230985	0.469876	-0.491588	0.623011	0.945332	endonuclease III	I5Q86_RS07645
I5Q86_RS07650	1143	59.0072	56.0237	73.0557	83.5123	99.789	84.3149	855.341	0.106427	0.479028	-0.222173	0.82418	0.978028	aldo/keto reductase	I5Q86_RS07650
I5Q86_RS07655	2052	24.0463	35.2673	46.9561	47.7915	54.5004	42.5446	857.635	0.0116736	0.532939	-0.0219042	0.982524	0.997938	methyl-accepting chemotaxis protein	I5Q86_RS07655
I5Q86_RS07660	1446	13.2255	25.392	21.3711	17.2891	18.2366	18.5044	284.883	-0.610943	0.545232	1.12052	0.262492	0.801935	GntR family transcriptional regulator	I5Q86_RS07660
I5Q86_RS07665	1692	38.5671	74.988	88.1049	76.1605	79.4751	72.2354	1233.16	-0.280577	0.554357	0.506131	0.612765	0.942574	MCP four helix bundle domain-containing protein	I5Q86_RS07665
I5Q86_RS07670	1161	4.65242	9.01263	12.768	10.0814	12.3144	11.1328	117.202	-0.111309	0.598609	0.185946	0.852487	0.982155	23S rRNA (uracil(1939)-C(5))-methyltransferase RlmD	rlmD
I5Q86_RS07675	1782	8.02838	18.0024	17.4421	19.8322	23.9354	21.2506	322.527	0.118095	0.573999	-0.205741	0.836993	0.979746	nitric oxide reductase activation protein	I5Q86_RS07675
I5Q86_RS07680	921	11.4125	17.3479	18.172	19.618	26.9072	17.727	171.01	0.0245063	0.551154	-0.0444635	0.964535	0.994917	MoxR family ATPase	I5Q86_RS07680
I5Q86_RS07685	2115	57.0137	222.572	161.203	92.8433	104.928	110.538	2844.33	-1.01246	0.635178	1.59398	0.11094	0.62753	glutamine synthetase III	I5Q86_RS07685
I5Q86_RS07690	456	8.96402	53.1757	48.631	25.4187	37.6238	39.2847	171.506	-0.615224	0.719063	0.85559	0.392224	0.880813	manganese efflux pump	I5Q86_RS07690
I5Q86_RS07695	921	5.23075	19.3208	15.576	8.63686	7.84795	10.5869	110.972	-1.07659	0.653631	1.64709	0.0995387	0.604887	YegS/Rv2252/BmrU family lipid kinase	I5Q86_RS07695
I5Q86_RS07700	537	392.557	817.687	843.833	441.214	531.148	613.554	3425.78	-0.8324	0.561915	1.48136	0.13851	0.673432	50S ribosomal protein L17	rplQ
I5Q86_RS07705	960	719.282	1565.05	1191.47	745.265	948.339	1035.29	10456	-0.810958	0.55994	1.44829	0.147535	0.684521	DNA-directed RNA polymerase subunit alpha	I5Q86_RS07705
I5Q86_RS07710	594	986.016	1409.56	1148.06	762.741	812.199	941.387	6271.91	-0.932125	0.497479	1.8737	0.0609723	0.496501	30S ribosomal protein S4	rpsD
I5Q86_RS07715	393	1150.05	1976.63	1476.83	1038.34	1147.97	1387.66	5599.19	-0.816647	0.524633	1.55661	0.119564	0.643033	30S ribosomal protein S11	rpsK
I5Q86_RS07720	372	300.212	622.187	654.609	369.929	404.4	502.889	1851.99	-0.766895	0.560674	1.36781	0.171372	0.713097	30S ribosomal protein S13	rpsM
I5Q86_RS07725	114	2955.56	5374.18	4317.28	2864.83	2964.62	3833	4440.81	-0.846205	0.531291	1.59273	0.11122	0.62753	50S ribosomal protein L36	rpmJ
I5Q86_RS07730	219	57.9942	153.351	266.931	145.289	187.871	178.093	371.548	-0.36541	0.650784	0.561491	0.574463	0.935123	translation initiation factor IF-1	infA
I5Q86_RS07735	276	451.18	1291.04	1510.13	821.393	1040.05	1085.31	2981.93	-0.61332	0.616174	0.995368	0.319557	0.847194	KOW domain-containing RNA-binding protein	I5Q86_RS07735
I5Q86_RS07740	756	348.55	923.854	1042.47	566.528	734.605	743.26	5750.09	-0.646116	0.602771	1.07191	0.283761	0.818535	type I methionyl aminopeptidase	map
I5Q86_RS07745	645	321.394	744.497	870.46	482.206	621.017	605.038	4090.09	-0.640514	0.585423	1.09411	0.273909	0.809734	adenylate kinase	I5Q86_RS07745
I5Q86_RS07750	1317	573.3	1537.82	1316.41	775.609	1009.89	1154.79	14688.8	-0.693729	0.593585	1.16871	0.24252	0.781416	preprotein translocase subunit SecY	secY
I5Q86_RS07755	441	909.016	1800.7	1543.79	942.589	1123.88	1411.96	5943.67	-0.748867	0.55045	1.36046	0.173684	0.715377	50S ribosomal protein L15	rplO
I5Q86_RS07760	183	1707.15	3551.23	2672.79	1574.14	2015.22	2483.18	4500.22	-0.845755	0.5599	1.51055	0.130904	0.661746	50S ribosomal protein L30	rpmD
I5Q86_RS07765	510	1013.6	2516.09	1772.44	1087.79	1371.77	1733.14	8524.6	-0.811447	0.583132	1.39153	0.164064	0.703498	30S ribosomal protein S5	rpsE
I5Q86_RS07770	369	757.225	1964.43	1395.02	791.143	967.775	1307.08	4691.15	-0.902097	0.590923	1.52659	0.126863	0.656319	50S ribosomal protein L18	rplR
I5Q86_RS07775	540	546.634	1279.01	910.651	529.251	627.923	840.262	4518.01	-0.925621	0.574782	1.61039	0.107313	0.620639	50S ribosomal protein L6	rplF
I5Q86_RS07780	402	369.321	744.242	589.848	299.355	376.394	467.052	2026.67	-1.03483	0.555924	1.86145	0.0626803	0.501439	30S ribosomal protein S8	rpsH
I5Q86_RS07785	186	1085.47	2049.48	1464.44	864.492	995.414	1299.59	2545.53	-0.999924	0.544428	1.83665	0.0662616	0.514051	type Z 30S ribosomal protein S14	I5Q86_RS07785
I5Q86_RS07790	540	1138.69	2787.64	1726.99	1026.52	1321.6	1703.2	9299.45	-0.953659	0.585768	1.62805	0.103514	0.612619	50S ribosomal protein L5	rplE
I5Q86_RS07795	312	412.222	824.979	630.68	354.021	398.668	593.058	1764.34	-0.937059	0.559347	1.67527	0.0938806	0.59425	50S ribosomal protein L24	rplX
I5Q86_RS07800	369	701.838	1487.12	901.453	570.338	676.108	899.655	3420.28	-0.992572	0.565549	1.75506	0.0792489	0.552112	50S ribosomal protein L14	rplN
I5Q86_RS07805	255	730.499	1166.4	822.99	502.674	519.865	751.412	2015.44	-1.06675	0.525307	2.03071	0.0422845	0.419428	30S ribosomal protein S17	rpsQ
I5Q86_RS07810	213	1154.86	2405.37	1442.97	898.421	1075.82	1533.01	3204.4	-0.978419	0.56927	1.71873	0.0856643	0.571668	50S ribosomal protein L29	rpmC
I5Q86_RS07815	438	677.266	1713.9	1013.55	605.542	795.732	1088.23	4579.31	-0.927505	0.596547	1.55479	0.119996	0.644278	50S ribosomal protein L16	rplP
I5Q86_RS07820	657	427.513	1086.53	645.31	392.106	506.551	690.281	4366.01	-0.918999	0.595503	1.54323	0.122774	0.650169	30S ribosomal protein S3	rpsC
I5Q86_RS07825	387	546.219	1550.39	891.959	515.328	655.744	849.022	3470.65	-1.04837	0.606375	1.72892	0.0838238	0.566375	50S ribosomal protein L22	rplV
I5Q86_RS07830	282	943.728	2563.37	1290.63	793.843	990.317	1247.17	3971.44	-1.14489	0.603626	1.89669	0.057869	0.484688	30S ribosomal protein S19	rpsS
I5Q86_RS07835	846	519.749	1359.34	740.802	423.651	564.165	707.344	6547.36	-1.10535	0.599092	1.84504	0.0650319	0.51056	50S ribosomal protein L2	rplB
I5Q86_RS07840	300	909.976	2139.1	1086.47	740.909	772.041	1046.86	3597.6	-1.17098	0.579749	2.01981	0.0434034	0.424186	50S ribosomal protein L23	rplW
I5Q86_RS07845	621	300.199	811.308	443.724	272.837	290.597	410.062	2821.59	-1.16295	0.596629	1.9492	0.0512715	0.460406	50S ribosomal protein L4	rplD
I5Q86_RS07850	636	291.971	826.161	537.674	282.483	329.452	464.211	3115.48	-1.10662	0.602875	1.83557	0.0664207	0.514521	50S ribosomal protein L3	rplC
I5Q86_RS07855	318	302.07	740.058	449.612	250.143	253.271	415.009	1373.24	-1.18302	0.589533	2.0067	0.0447813	0.431577	30S ribosomal protein S10	rpsJ
I5Q86_RS07865	1167	105.33	235.325	260.091	174.203	177.437	186.924	2303.89	-0.624568	0.567902	1.09978	0.271427	0.809623	hypothetical protein	I5Q86_RS07865
I5Q86_RS07870	1371	103.819	158.721	177.749	139.828	158.567	151.833	2077.32	-0.407421	0.51711	0.787881	0.430767	0.894721	aminopeptidase	I5Q86_RS07870
I5Q86_RS07875	3144	74.85	184.522	252.799	110.998	164.692	114.605	5005.57	-0.844213	0.618436	1.36508	0.172229	0.714003	alpha-mannosidase	I5Q86_RS07875
I5Q86_RS07880	822	68.3752	179.814	217.058	99.3973	122.428	76.9651	1122.96	-1.10096	0.617158	1.78393	0.0744356	0.538589	carbohydrate ABC transporter permease	I5Q86_RS07880
I5Q86_RS07885	885	30.3518	136.145	188.774	49.0498	73.5944	56.8815	868.642	-1.45893	0.700879	2.08157	0.0373816	0.395507	sugar ABC transporter permease	I5Q86_RS07885
I5Q86_RS07890	1398	142.331	499.774	840.497	273.443	415.094	259.035	6101.88	-1.1056	0.691058	1.59987	0.109628	0.625533	extracellular solute-binding protein	I5Q86_RS07890
I5Q86_RS07895	252	6.95169	17.4046	37.0022	8.56782	14.814	2.69949	40.4766	-1.63291	0.817558	1.99731	0.045792	0.435616	hypothetical protein	I5Q86_RS07895
I5Q86_RS07900	987	8.72658	37.9622	60.0151	18.6516	28.4074	12.8657	299.405	-1.29422	0.733619	1.76417	0.0777042	0.548762	extracellular solute-binding protein	I5Q86_RS07900
I5Q86_RS07905	1518	3.4621	25.4259	39.4154	11.0792	14.1799	8.21585	285.119	-1.51197	0.779212	1.94039	0.0523327	0.464619	response regulator	I5Q86_RS07905
I5Q86_RS07910	1806	3.31418	21.857	33.1299	7.67643	12.7103	8.66349	291.005	-1.48057	0.766701	1.93109	0.0534721	0.46909	sensor histidine kinase	I5Q86_RS07910
I5Q86_RS07915	795	29.1971	61.1592	64.4344	60.1772	69.1374	58.1868	460.661	-0.181734	0.565544	0.321343	0.74795	0.965562	GNAT family N-acetyltransferase	I5Q86_RS07915
I5Q86_RS07920	366	10.3705	22.2551	23.5172	22.0442	24.5229	19.2062	75.7619	-0.233879	0.603546	0.387507	0.698381	0.958099	hypothetical protein	I5Q86_RS07920
I5Q86_RS07925	1497	39.7876	121.504	124.976	46.912	48.336	72.2534	1224.76	-1.25967	0.621871	2.02561	0.0428048	0.421908	L-arabinose isomerase	araA
I5Q86_RS07930	1254	2.32832	8.59405	5.76756	2.44672	2.91363	5.42482	62.1534	-1.15321	0.700764	1.64564	0.0998381	0.605431	hypothetical protein	I5Q86_RS07930
I5Q86_RS07935	255	57.8217	182.564	206.275	117.201	119.298	132.497	365.206	-0.760444	0.627292	1.21227	0.225411	0.766122	HPr family phosphocarrier protein	I5Q86_RS07935
I5Q86_RS07940	960	129.106	417.515	387.527	249.645	243.993	286.517	2891.49	-0.749432	0.612951	1.22266	0.221457	0.763723	DNA-binding protein WhiA	whiA
I5Q86_RS07945	891	48.498	160.052	131.017	88.3838	104.567	110.706	1004.52	-0.647296	0.617476	1.04829	0.294503	0.827086	RNase adapter RapZ	rapZ
I5Q86_RS07950	912	20.4892	63.4124	66.3924	39.374	42.501	58.4298	460.813	-0.585117	0.626008	0.93468	0.349953	0.859271	UDP-N-acetylmuramate dehydrogenase	murB
I5Q86_RS07955	768	46.0006	148.973	125.539	69.2472	72.7057	87.3961	752.261	-0.972889	0.614766	1.58253	0.113528	0.631121	tRNA threonylcarbamoyladenosine dehydratase	I5Q86_RS07955
I5Q86_RS07960	357	0.817845	1.9306	1.84174	1.27324	2.89234	2.5407	6.79186	0.0652545	0.966036	-0.0675488	0.946145	0.992664	stage V sporulation protein AE	spoVAE
I5Q86_RS07965	1026	0.853716	2.32062	1.98078	2.65816	1.85797	1.76809	19.8562	-0.217826	0.724904	0.300489	0.763804	0.968367	stage V sporulation protein AD	I5Q86_RS07965
I5Q86_RS07970	480	0.304136	1.82749	1.61885	1.89394	1.3238	1.88964	7.19833	-0.1333	0.975105	0.136703	0.891266	0.98658	SpoVA/SpoVAEb family sporulation membrane protein	I5Q86_RS07970
I5Q86_RS07975	591	27.6656	37.7424	31.1507	55.7607	36.6901	37.9847	221.267	-0.0173585	0.512737	0.0338545	0.972993	0.995664	(p)ppGpp synthetase	I5Q86_RS07975
I5Q86_RS07980	2427	30.6166	15.8255	9.33412	53.6109	31.2869	26.8147	632.21	0.647304	0.560113	-1.15567	0.247818	0.785319	glycoside hydrolase family 2 protein	I5Q86_RS07980
I5Q86_RS07985	684	176.079	108.092	65.453	349.548	189.513	184.323	1143.63	0.671225	0.535841	-1.25266	0.210331	0.753844	D-lyxose/D-mannose family sugar isomerase	I5Q86_RS07985
I5Q86_RS07990	1497	294.604	131.717	78.9385	423.195	218.971	219.032	3190.85	0.423235	0.573289	-0.738258	0.460358	0.904635	ABC transporter substrate-binding protein	I5Q86_RS07990
I5Q86_RS07995	960	174.118	93.9197	53.1729	288.707	144.543	138.653	1340.73	0.466301	0.565506	-0.824573	0.409614	0.889605	carbohydrate ABC transporter permease	I5Q86_RS07995
I5Q86_RS08000	954	151.647	102.129	57.392	263.96	144.619	149.27	1306.72	0.455935	0.532328	-0.856493	0.391725	0.880484	ABC transporter permease subunit	I5Q86_RS08000
I5Q86_RS08005	1716	21.0981	33.6287	27.3436	32.1837	54.9887	31.9786	576.731	0.115002	0.557271	-0.206366	0.836505	0.979578	DUF4091 domain-containing protein	I5Q86_RS08005
I5Q86_RS08010	1578	13.8769	23.3076	20.3788	22.324	35.0329	17.5313	352.185	-0.0474248	0.572329	0.0828628	0.933961	0.99128	hypothetical protein	I5Q86_RS08010
I5Q86_RS08015	1365	13.9034	17.3052	17.4283	23.31	39.9759	23.7555	303.093	0.435045	0.540468	-0.804942	0.420853	0.89139	leucyl aminopeptidase family protein	I5Q86_RS08015
I5Q86_RS08020	3183	15.0434	20.4525	17.5582	23.4556	35.0103	21.2296	699.912	0.171117	0.528968	-0.323492	0.746323	0.965416	alpha-mannosidase	I5Q86_RS08020
I5Q86_RS08025	1365	15.5076	19.6462	15.3264	19.5638	29.2109	17.609	266.193	-0.0134561	0.533067	0.0252428	0.979861	0.997335	glycoside hydrolase	I5Q86_RS08025
I5Q86_RS08030	963	5.3058	7.4173	5.08969	6.60814	12.6194	5.18033	68.1479	0.0584658	0.623041	-0.0938395	0.925237	0.990308	carbohydrate kinase family protein	I5Q86_RS08030
I5Q86_RS08035	912	56.9855	131.84	86.3167	129.212	181.674	113.379	1067.04	0.167117	0.584723	-0.285806	0.775027	0.971377	carbohydrate ABC transporter permease	I5Q86_RS08035
I5Q86_RS08040	1737	31.3486	62.332	43.2553	54.2341	79.1538	38.3803	909.402	-0.115778	0.585295	0.197811	0.843193	0.980894	extracellular solute-binding protein	I5Q86_RS08040
I5Q86_RS08045	939	36.5352	84.1427	50.9884	65.1079	103.874	49.5051	623.805	-0.102051	0.610327	0.167208	0.867207	0.984149	ABC transporter permease subunit	I5Q86_RS08045
I5Q86_RS08050	792	13.2714	34.9675	24.8299	29.4135	37.3071	20.9006	217.509	-0.204577	0.613956	0.333212	0.738974	0.963509	endonuclease/exonuclease/phosphatase family protein	I5Q86_RS08050
I5Q86_RS08055	915	26.0061	66.9707	37.1049	43.2191	58.4209	35.9342	423.286	-0.386177	0.606222	0.637022	0.52411	0.922867	CehA/McbA family metallohydrolase	I5Q86_RS08055
I5Q86_RS08060	462	12.9554	44.2123	29.7571	32.7135	33.3529	28.4674	144.714	-0.374312	0.632634	0.591672	0.55407	0.928943	hypothetical protein	I5Q86_RS08060
I5Q86_RS08065	942	26.0356	57.6681	33.5033	46.685	47.893	48.866	415.85	-0.181174	0.564385	0.321012	0.748201	0.965562	CehA/McbA family metallohydrolase	I5Q86_RS08065
I5Q86_RS08070	1758	9.30055	20.5648	12.4102	20.1029	23.0875	18.316	305.315	0.0752877	0.571907	-0.131643	0.895266	0.986842	histidine kinase	I5Q86_RS08070
I5Q86_RS08075	1623	18.2594	34.3975	28.3949	40.7495	50.9945	40.9365	573.401	0.261238	0.544896	-0.479427	0.631635	0.94605	response regulator	I5Q86_RS08075
I5Q86_RS08080	1266	16.0284	28.0619	20.0659	29.7106	44.2313	29.9119	352.428	0.257893	0.555439	-0.464304	0.64243	0.947879	MFS transporter	I5Q86_RS08080
I5Q86_RS08085	1551	10.9183	14.6239	21.9283	21.174	23.7619	20.1757	289.813	0.0240076	0.538198	-0.0446074	0.96442	0.994917	response regulator	I5Q86_RS08085
I5Q86_RS08090	1734	13.8072	20.3797	23.9919	26.2137	23.7277	26.285	387.667	-0.0578381	0.517216	0.111826	0.910962	0.988332	histidine kinase	I5Q86_RS08090
I5Q86_RS08095	675	118.086	140.351	98.8245	235.522	166.387	168.304	1016.48	0.238846	0.488179	-0.489258	0.624659	0.94564	DUF624 domain-containing protein	I5Q86_RS08095
I5Q86_RS08100	3123	130.139	149.309	95.583	212.754	158.5	153.931	4606.83	0.0560495	0.488453	-0.114749	0.908644	0.988226	alpha-mannosidase	I5Q86_RS08100
I5Q86_RS08105	1284	25.4679	24.5942	24.626	27.9666	23.7542	20.8391	317.373	-0.453597	0.47242	0.960157	0.336976	0.853791	glycoside hydrolase family 125 protein	I5Q86_RS08105
I5Q86_RS08110	825	187.569	241.893	291.402	290.909	409.849	276.507	2332.79	0.0222898	0.521309	-0.0427573	0.965895	0.995138	formamidopyrimidine-DNA glycosylase	I5Q86_RS08110
I5Q86_RS08115	270	111.922	125.777	148.547	162.879	215.044	159.57	412.591	0.0670251	0.504138	-0.13295	0.894233	0.986842	zinc ribbon domain-containing protein	I5Q86_RS08115
I5Q86_RS08120	906	6.76754	13.0016	17.0874	12.0409	15.3421	14.2662	120.869	-0.276833	0.591926	0.467682	0.640012	0.947834	YafY family transcriptional regulator	I5Q86_RS08120
I5Q86_RS08125	417	7.35178	21.9373	20.9277	15.533	18.6666	13.5946	71.1385	-0.546921	0.648401	0.843492	0.398954	0.883909	stage V sporulation protein AB	I5Q86_RS08125
I5Q86_RS08130	615	4.27274	17.7272	20.6046	11.456	13.69	11.43	85.7611	-0.708177	0.692037	1.02332	0.306156	0.837002	stage V sporulation protein AA	I5Q86_RS08130
I5Q86_RS08135	714	1.63569	10.5305	11.469	4.93379	9.56697	7.30451	57.3911	-0.603913	0.77097	0.783315	0.433442	0.896144	RNA polymerase sporulation sigma factor SigF	sigF
I5Q86_RS08140	444	1.64398	11.5717	12.1161	6.91032	10.9124	4.59643	37.6877	-0.655149	0.806922	0.811912	0.416842	0.890418	anti-sigma F factor	I5Q86_RS08140
I5Q86_RS08145	336	0.43448	6.34026	9.07267	3.72024	6.14622	4.72411	18.0941	-0.624417	0.910428	0.68585	0.492808	0.91458	anti-sigma factor antagonist	I5Q86_RS08145
I5Q86_RS08150	1632	31.2187	98.7456	93.5416	55.2863	66.7255	64.7481	1178.27	-0.738946	0.616317	1.19897	0.23054	0.771504	tetratricopeptide repeat protein	I5Q86_RS08150
I5Q86_RS08155	150	1.94647	22.5564	35.0667	28.0303	28.0646	36.2812	38.2276	0.107657	0.828975	-0.129867	0.896671	0.986842	hypothetical protein	I5Q86_RS08155
I5Q86_RS08160	1302	48.2133	175.025	151.728	80.4706	109.015	117.384	1571.01	-0.774138	0.638068	1.21325	0.225033	0.766077	bifunctional folylpolyglutamate synthase/dihydrofolate synthase	I5Q86_RS08160
I5Q86_RS08165	2166	23.8591	116.143	75.337	41.4988	52.9887	78.6218	1500.84	-0.823628	0.682208	1.2073	0.227318	0.767588	sulfatase-like hydrolase/transferase	I5Q86_RS08165
I5Q86_RS08170	2649	27.2242	124.036	69.814	37.3211	43.537	63.6872	1756.95	-1.12434	0.669344	1.67976	0.0930033	0.59123	valine--tRNA ligase	I5Q86_RS08170
I5Q86_RS08175	216	0.675858	2.03054	0.830179	2.63047	2.57406	2.09961	3.82974	0.535256	1.17481	-0.45561	0.64867	0.949352	small, acid-soluble spore protein, alpha/beta type	I5Q86_RS08175
I5Q86_RS08180	993	0.735073	0.441688	0.722331	0.572187	0.39994	0.456712	5.55537	-0.799768	0.989582	0.808188	0.418983	0.890891	transporter	I5Q86_RS08180
I5Q86_RS08185	189	14.6758	6.63033	19.2918	13.8288	8.40509	14.3973	24.1485	-0.558257	0.676869	0.824763	0.409506	0.889605	PspC domain-containing protein	I5Q86_RS08185
I5Q86_RS08190	870	4.19498	11.8111	12.1607	7.96761	10.8643	14.0746	90.7481	-0.259087	0.644303	0.40212	0.687596	0.956021	DUF4097 family beta strand repeat-containing protein	I5Q86_RS08190
I5Q86_RS08195	888	3.12356	10.3722	13.4624	9.98157	11.4491	14.0447	93.734	-0.0930949	0.667199	0.139531	0.889031	0.986159	DUF1700 domain-containing protein	I5Q86_RS08195
I5Q86_RS08200	324	0.901144	2.514	4.6121	0.35073	2.94178	2.09961	7.80801	-1.01683	1.05939	0.959826	0.337143	0.853791	PadR family transcriptional regulator	I5Q86_RS08200
I5Q86_RS08205	600	30.9002	83.1245	91.4525	65.9091	50.834	65.0038	403.453	-0.665577	0.600385	1.10858	0.26761	0.80655	DUF4230 domain-containing protein	I5Q86_RS08205
I5Q86_RS08210	1776	21.1251	47.557	48.0606	41.014	46.7356	48.9009	764.59	-0.238004	0.569638	0.417816	0.676082	0.953595	ABC transporter ATP-binding protein/permease	I5Q86_RS08210
I5Q86_RS08215	1737	15.9685	38.2	35.4095	27.6731	30.9573	33.9418	543.695	-0.423446	0.576046	0.735091	0.462284	0.906109	ABC transporter ATP-binding protein/permease	I5Q86_RS08215
I5Q86_RS08220	261	20.1359	38.4102	36.1843	31.348	42.3008	40.8337	92.4075	-0.181574	0.581637	0.312177	0.754906	0.965975	ATP-binding protein	I5Q86_RS08220
I5Q86_RS08225	483	5.1382	16.7344	16.7067	13.6458	14.6358	15.4927	68.1743	-0.311261	0.65372	0.476138	0.633976	0.946601	histidine kinase	I5Q86_RS08225
I5Q86_RS08230	1392	72.6781	131.435	143.764	133.066	145.219	129.017	1777.11	-0.223582	0.53914	0.414702	0.67836	0.954002	sodium:alanine symporter family protein	I5Q86_RS08230
I5Q86_RS08245	3432	34.3695	44.254	42.2694	46.1565	64.9404	54.6411	1634.61	0.0368734	0.503465	-0.0732393	0.941616	0.992331	helicase-exonuclease AddAB subunit AddB	addB
I5Q86_RS08250	816	28.2668	45.7639	43.2914	51.6656	68.3315	55.2999	396.291	0.141902	0.533472	-0.265996	0.790242	0.973909	Cof-type HAD-IIB family hydrolase	I5Q86_RS08250
I5Q86_RS08255	438	7.3326	25.4632	45.1708	30.0955	34.8178	27.4387	127.196	-0.229371	0.6977	0.328753	0.742342	0.964468	hypothetical protein	I5Q86_RS08255
I5Q86_RS08260	1212	388.933	465.892	464.473	690.069	1077.46	773.258	7595.67	0.538125	0.507871	-1.05957	0.28934	0.822571	LysM peptidoglycan-binding domain-containing protein	I5Q86_RS08260
I5Q86_RS08265	858	424.685	345.853	337.18	476.928	704.3	553.415	3968.33	0.270438	0.476969	-0.566993	0.570719	0.934365	carbohydrate ABC transporter permease	I5Q86_RS08265
I5Q86_RS08270	1041	336.706	295.648	271.533	392.433	544.323	418.88	3842.9	0.200262	0.475349	-0.421295	0.673539	0.953326	sugar ABC transporter permease	I5Q86_RS08270
I5Q86_RS08275	1335	374.532	326.753	352.19	443.224	740.318	523.665	6010.68	0.317356	0.494197	-0.642165	0.520766	0.921829	extracellular solute-binding protein	I5Q86_RS08275
I5Q86_RS08280	1011	282.874	160.329	134.326	317.642	562.596	382.415	2946.71	0.798383	0.521466	-1.53104	0.125761	0.654597	LacI family transcriptional regulator	I5Q86_RS08280
I5Q86_RS08285	2064	783.611	357.969	297.272	748.932	1232.1	894.945	14067.6	0.688036	0.534529	-1.28718	0.198031	0.74146	alpha-glucosidase	I5Q86_RS08285
I5Q86_RS08290	981	106.401	141.345	150.255	152.21	163.633	144.931	1414.17	-0.219424	0.495178	0.44312	0.657679	0.950804	Gfo/Idh/MocA family oxidoreductase	I5Q86_RS08290
I5Q86_RS08295	1095	66.5267	113.068	124.95	124.222	143.986	138.747	1302.4	-0.0279133	0.532956	0.0523745	0.95823	0.993704	alcohol dehydrogenase	I5Q86_RS08295
I5Q86_RS08300	1914	48.1279	79.2865	84.6626	71.9578	78.4737	71.0838	1412.19	-0.382673	0.524432	0.72969	0.46558	0.907553	NAD(+) synthase	I5Q86_RS08300
I5Q86_RS08305	885	28.0424	59.1875	64.7708	40.0616	38.8614	40.4832	419.824	-0.81471	0.564222	1.44395	0.148753	0.685562	Hsp33 family molecular chaperone HslO	hslO
I5Q86_RS08310	765	18.5106	61.1824	66.7268	34.1652	35.509	35.8662	342.656	-0.957796	0.631762	1.51607	0.129502	0.659533	class I SAM-dependent methyltransferase	I5Q86_RS08310
I5Q86_RS08315	2208	29.8847	53.576	37.9807	39.9889	40.9371	48.5762	942.696	-0.364825	0.529331	0.689218	0.490686	0.913671	beta-glucosidase BglX	bglX
I5Q86_RS08320	1599	29.8544	93.4952	63.6979	62.0416	64.6254	78.7057	1079.67	-0.357166	0.605822	0.589556	0.555488	0.929083	helix-turn-helix domain-containing protein	I5Q86_RS08320
I5Q86_RS08325	1791	43.2006	109.885	77.2275	82.5466	85.3708	109.011	1544	-0.214711	0.57755	0.371761	0.710071	0.959288	histidine kinase	I5Q86_RS08325
I5Q86_RS08330	903	28.1301	84.0279	40.3781	48.7013	38.6146	51.2276	458.846	-0.643337	0.610245	1.05423	0.291779	0.824204	carbohydrate ABC transporter permease	I5Q86_RS08330
I5Q86_RS08335	924	14.8513	57.7743	25.1641	23.8587	19.5132	29.449	281.902	-0.947263	0.656188	1.44358	0.148856	0.685562	ABC transporter permease subunit	I5Q86_RS08335
I5Q86_RS08340	1509	16.93	74.9887	29.2725	35.6196	24.2127	40.5729	593.735	-0.806242	0.674527	1.19527	0.231982	0.772926	ABC transporter substrate-binding protein	I5Q86_RS08340
I5Q86_RS08345	849	75.8299	89.4462	111.379	74.6868	87.9416	82.5301	756.551	-0.594831	0.496556	1.19791	0.230951	0.77175	alpha/beta hydrolase	I5Q86_RS08345
I5Q86_RS08350	174	85.5776	129.995	156.646	52.8997	53.865	61.2506	169.174	-1.59588	0.543666	2.9354	0.00333117	0.0667159	DUF4250 domain-containing protein	I5Q86_RS08350
I5Q86_RS08355	2583	104.275	91.0134	108.022	38.7147	49.1083	48.9859	2004.73	-1.54238	0.467832	3.29687	0.000977694	0.0222899	ATP-dependent chaperone ClpB	clpB
I5Q86_RS08360	1794	1.62748	2.75913	3.2985	2.15364	1.94807	2.52795	44.2617	-0.685878	0.610021	1.12435	0.260863	0.799998	histidine kinase	I5Q86_RS08360
I5Q86_RS08365	1542	5.11233	7.15147	7.71388	7.22203	8.34459	9.41146	115.865	-0.118254	0.53649	0.220421	0.825543	0.978301	response regulator	I5Q86_RS08365
I5Q86_RS08370	1752	6.08273	5.54325	5.76576	5.18888	7.57106	7.24795	109.112	-0.190634	0.516142	0.369344	0.711871	0.959438	extracellular solute-binding protein	I5Q86_RS08370
I5Q86_RS08375	912	3.52158	3.64123	3.53918	3.36423	4.09334	1.9891	31.2843	-0.557108	0.624449	0.892159	0.372308	0.870793	carbohydrate ABC transporter permease	I5Q86_RS08375
I5Q86_RS08380	933	3.59878	4.83524	4.16424	3.04492	7.40648	5.3469	44.6261	-0.078295	0.634086	0.123477	0.901729	0.987241	ABC transporter permease subunit	I5Q86_RS08380
I5Q86_RS08385	2124	3.09291	2.62544	2.53275	3.04956	4.11351	3.62983	66.5704	0.00368179	0.530629	-0.00693854	0.994464	0.99934	glycoside hydrolase family 3 C-terminal domain-containing protein	I5Q86_RS08385
I5Q86_RS08390	1461	2.19827	1.02927	2.08653	1.24448	2.33772	1.39686	25.0568	-0.409316	0.668752	0.612059	0.540498	0.925872	hypothetical protein	I5Q86_RS08390
I5Q86_RS08395	633	4.15124	2.47459	2.54955	2.15424	3.26245	2.86581	18.4139	-0.485594	0.677549	0.716692	0.473564	0.908941	DUF624 domain-containing protein	I5Q86_RS08395
I5Q86_RS08400	2328	2.63376	2.31464	2.15675	2.58708	3.51422	4.09098	65.8544	0.123686	0.53928	-0.229354	0.818594	0.977338	alpha-xylosidase	yicI
I5Q86_RS08405	2526	29.0699	39.2658	49.1482	44.8067	47.2292	49.1936	1093.9	-0.169361	0.507584	0.333661	0.738635	0.963509	FAD-dependent oxidoreductase	I5Q86_RS08405
I5Q86_RS08410	198	2.2119	10.4428	10.5659	8.60882	5.61613	6.87144	15.3309	-0.678425	0.821253	0.826085	0.408756	0.889029	hypothetical protein	I5Q86_RS08410
I5Q86_RS08415	1359	221.932	507.754	605.47	422.687	429.812	495.062	6257.7	-0.454676	0.577601	0.78718	0.431176	0.894721	C40 family peptidase	I5Q86_RS08415
I5Q86_RS08420	1428	222.556	603.838	618.323	385.154	206.747	341.565	6034.33	-1.13119	0.602909	1.87622	0.0606247	0.495302	C40 family peptidase	I5Q86_RS08420
I5Q86_RS08425	1563	149.535	263.615	440.208	202.626	23.9352	14.9431	3146.26	-2.34993	0.851712	2.75906	0.00579674	0.106766	sodium/solute symporter	I5Q86_RS08425
I5Q86_RS08430	435	167.799	409.933	616.279	287.618	214.73	175.672	1458.29	-1.29381	0.619246	2.08934	0.0366774	0.391286	amino acid-binding protein	I5Q86_RS08430
I5Q86_RS08435	573	383.944	652.919	829.205	489.053	329.772	241.004	2974.8	-1.2802	0.564813	2.26659	0.0234153	0.300354	indolepyruvate oxidoreductase subunit beta	I5Q86_RS08435
I5Q86_RS08440	1740	203.121	327.831	443.006	238.636	160.682	132.536	4654.01	-1.33405	0.553939	2.40829	0.0160274	0.235583	indolepyruvate ferredoxin oxidoreductase subunit alpha	iorA
I5Q86_RS08445	1305	209.525	671.314	760.054	332.55	174.559	149.608	5532.36	-1.82855	0.649177	2.81673	0.00485159	0.0920022	phenylacetate--CoA ligase	I5Q86_RS08445
I5Q86_RS08450	405	20.9066	39.4505	37.9299	28.3389	24.9071	24.6354	124.211	-0.800644	0.561022	1.42712	0.153546	0.691439	phosphate-starvation-inducible PsiE family protein	I5Q86_RS08450
I5Q86_RS08455	1488	154.815	247.258	385.27	337.091	273.248	306.762	4259.39	-0.234625	0.549724	0.426806	0.669521	0.953244	amino acid permease	I5Q86_RS08455
I5Q86_RS08460	1278	15.6495	84.3266	168.234	21.6958	38.4711	72.2146	937.168	-1.49843	0.797729	1.87837	0.0603303	0.493247	histidinol dehydrogenase	hisD
I5Q86_RS08465	1233	12.5502	30.0325	31.1226	22.8563	22.8042	27.9539	312.424	-0.47748	0.584119	0.817436	0.413679	0.889976	MerR family transcriptional regulator	I5Q86_RS08465
I5Q86_RS08470	1350	12.4358	10.2107	10.3164	15.404	14.0029	7.39061	155.949	-0.227474	0.525601	0.432788	0.665168	0.952104	glycoside-pentoside-hexuronide (GPH):cation symporter	I5Q86_RS08470
I5Q86_RS08475	918	23.2177	16.7903	21.2265	28.7186	26.9952	14.8207	199.412	-0.175384	0.514148	0.341116	0.733017	0.962376	alpha/beta hydrolase	I5Q86_RS08475
I5Q86_RS08485	2457	16.5177	26.1388	25.8116	26.5938	37.2733	30.1789	666.952	0.0244096	0.532144	-0.0458703	0.963414	0.994536	helix-turn-helix domain-containing protein	I5Q86_RS08485
I5Q86_RS08490	1269	20.247	23.4037	18.0873	20.1483	26.0379	22.8723	278.535	-0.249779	0.501152	0.49841	0.618195	0.944304	M18 family aminopeptidase	I5Q86_RS08490
I5Q86_RS08495	1419	38.3739	94.1837	84.9204	79.6015	99.4671	98.4373	1189.05	-0.115595	0.579166	0.199588	0.841803	0.980578	amino acid permease	I5Q86_RS08495
I5Q86_RS08500	2310	62.9444	95.5039	98.2242	95.976	108.105	110.139	2212.38	-0.148121	0.510842	0.289954	0.771852	0.970506	molybdopterin-dependent oxidoreductase	I5Q86_RS08500
I5Q86_RS08505	480	29.8054	39.9436	42.4636	49.0057	51.4628	40.6274	202.901	-0.100868	0.516546	0.195274	0.845178	0.981367	2Fe-2S iron-sulfur cluster binding domain-containing protein	I5Q86_RS08505
I5Q86_RS08510	819	14.6164	27.1589	27.9524	20.2575	24.6334	21.5959	191.993	-0.519386	0.559283	0.928663	0.353064	0.860727	FAD binding domain-containing protein	I5Q86_RS08510
I5Q86_RS08515	1368	8.96402	25.8779	24.818	16.032	14.7476	17.0731	258.487	-0.806249	0.606529	1.32928	0.183755	0.725295	MATE family efflux transporter	I5Q86_RS08515
I5Q86_RS08520	648	19.5999	39.1604	36.8968	25.2525	25.8632	29.3945	198.345	-0.714352	0.559534	1.27669	0.201712	0.744939	SH3 domain-containing protein	I5Q86_RS08520
I5Q86_RS08525	747	138.95	347.505	349.435	208.562	287.409	301.432	2115.45	-0.53239	0.592396	0.898707	0.368809	0.868824	nickel pincer cofactor biosynthesis protein LarB	larB
I5Q86_RS08530	1008	98.1926	199.905	194.499	120.288	135.69	140.374	1564.53	-0.773021	0.550732	1.40363	0.16043	0.699619	aspartate--ammonia ligase	I5Q86_RS08530
I5Q86_RS08535	1374	31.3433	64.2527	62.0785	48.2996	56.8252	53.1411	745.653	-0.45235	0.554972	0.815086	0.415023	0.889976	MATE family efflux transporter	I5Q86_RS08535
I5Q86_RS08540	1515	539.809	655.144	480.077	504.95	613.72	522.066	8518.65	-0.446787	0.489264	0.913182	0.361147	0.864842	alpha-N-arabinofuranosidase	I5Q86_RS08540
I5Q86_RS08545	852	1215.69	1437.87	982.324	1426.19	1701.74	1330.74	11497.1	-0.1198	0.493315	0.242848	0.808123	0.976424	carbohydrate ABC transporter permease	I5Q86_RS08545
I5Q86_RS08550	900	739.497	822.473	649.731	759.722	984.556	752.583	7101.69	-0.231521	0.48703	0.475373	0.634521	0.946791	sugar ABC transporter permease	I5Q86_RS08550
I5Q86_RS08555	1413	2172.63	2080.84	1660.95	2177.11	2780.38	2125.39	30495.3	-0.133498	0.477406	0.279632	0.779759	0.971737	ABC transporter substrate-binding protein	I5Q86_RS08555
I5Q86_RS08560	921	28.8484	71.7728	58.7345	34.1773	48.5538	38.9008	457.528	-0.852164	0.590315	1.44357	0.148859	0.685562	helix-turn-helix domain-containing protein	I5Q86_RS08560
I5Q86_RS08565	1518	205.322	216.409	246.14	162.145	231.848	241.845	3354.13	-0.47677	0.492698	0.967672	0.333208	0.852647	alpha-N-arabinofuranosidase	I5Q86_RS08565
I5Q86_RS08570	297	26.0513	45.5685	65.8105	41.3223	67.9284	65.6604	156.257	-0.0925739	0.600035	0.154281	0.877388	0.984496	glycoside hydrolase family 43 protein	I5Q86_RS08570
I5Q86_RS08575	1704	40.1803	155.097	121.791	44.881	56.0751	65.4722	1511.01	-1.42287	0.642163	2.21575	0.0267086	0.326158	family 43 glycosylhydrolase	I5Q86_RS08575
I5Q86_RS08580	1377	36.7879	181.281	136.475	54.6313	71.8718	65.3759	1385.13	-1.38426	0.673064	2.05665	0.0397201	0.406576	AbgT family transporter	I5Q86_RS08580
I5Q86_RS08585	1422	18.4792	8.19559	11.1391	17.421	22.8454	9.72729	202.027	0.085192	0.556206	-0.153166	0.878267	0.984613	MFS transporter	I5Q86_RS08585
I5Q86_RS08590	990	31.5564	8.67067	13.7055	21.9238	27.3586	13.9719	186.008	-0.0490387	0.585726	0.083723	0.933277	0.991197	uroporphyrinogen decarboxylase	I5Q86_RS08590
I5Q86_RS08595	1239	271.469	609.019	557.349	295.876	226.04	297.951	5009.92	-1.29046	0.557422	2.31504	0.0206105	0.278863	serine hydroxymethyltransferase	I5Q86_RS08595
I5Q86_RS08600	73	15.9984	27.4659	30.2958	10.8966	6.52834	12.4251	13.7189	-1.83342	0.802295	2.28522	0.0222999	0.29211	#N/A	I5Q86_RS08600
I5Q86_RS08605	894	72.5028	198.413	292.579	146.304	102.706	102.472	1457.23	-1.16659	0.628004	1.85762	0.0632233	0.503459	fumarylacetoacetate hydrolase family protein	I5Q86_RS08605
I5Q86_RS08610	432	9.12409	49.3131	38.1882	21.0438	15.8121	22.5708	122.485	-1.23008	0.69962	1.75821	0.0787124	0.550966	Lrp/AsnC family transcriptional regulator	I5Q86_RS08610
I5Q86_RS08615	936	0.935804	1.13799	0.830179	0.485625	1.10317	0.726786	8.45721	-0.706507	0.885055	0.798263	0.424718	0.892985	agmatinase	I5Q86_RS08615
I5Q86_RS08620	687	11.6873	25.6281	21.1424	11.9095	12.2553	11.5524	115.565	-1.17979	0.582973	2.02375	0.0429959	0.422733	site-2 protease family protein	I5Q86_RS08620
I5Q86_RS08625	489	11.0459	33.0581	17.4796	6.50679	9.25849	7.41946	77.5978	-1.88633	0.66129	2.8525	0.00433764	0.0833058	DUF2798 domain-containing protein	I5Q86_RS08625
I5Q86_RS08630	73	15.9984	62.6566	40.9403	10.8966	4.35223	37.2752	23.2597	-1.82286	0.887869	2.05307	0.0400657	0.408519	#N/A	I5Q86_RS08630
I5Q86_RS08635	71	16.4491	53.8318	37.0423	9.60307	4.47482	35.1314	20.4166	-1.76045	0.883026	1.99366	0.0461895	0.436568	#N/A	I5Q86_RS08635
I5Q86_RS08640	375	8.56448	35.2548	35.3855	20	15.8856	29.6296	95.5276	-0.793147	0.688264	1.15239	0.249162	0.786512	metal-dependent transcriptional regulator	I5Q86_RS08640
I5Q86_RS08645	3219	0.680267	2.51094	3.08242	2.61233	2.59085	2.60641	77.0632	-0.179048	0.675385	0.265105	0.790928	0.974076	YhgE/Pip domain-containing protein	I5Q86_RS08645
I5Q86_RS08650	579	5.04267	11.9037	10.0138	9.22437	12.4835	10.1825	58.0951	-0.223375	0.624615	0.357619	0.720628	0.96106	TetR family transcriptional regulator C-terminal domain-containing protein	I5Q86_RS08650
I5Q86_RS08655	219	15.9984	32.0436	43.6697	33.2088	38.8073	42.4523	76.0844	-0.145278	0.611851	0.23744	0.812316	0.977062	hypothetical protein	I5Q86_RS08655
I5Q86_RS08660	729	48.8621	124.11	138.322	98.2043	106.231	110.735	786.207	-0.453979	0.591477	0.767535	0.442764	0.89902	DUF975 family protein	I5Q86_RS08660
I5Q86_RS08665	948	4.15781	4.89092	7.25093	9.94918	16.3381	11.9598	82.9746	0.817857	0.576493	-1.41868	0.155993	0.694589	carbohydrate kinase family protein	I5Q86_RS08665
I5Q86_RS08670	1077	2.84651	3.08338	2.33098	4.00945	6.2687	6.948	44.1003	0.64888	0.590864	-1.09819	0.272122	0.809734	helix-turn-helix domain-containing protein	I5Q86_RS08670
I5Q86_RS08675	513	211.722	232.794	255.637	224.836	260.115	215.707	1213.63	-0.411946	0.480293	0.857697	0.39106	0.880193	ferritin	I5Q86_RS08675
I5Q86_RS08680	189	207.006	245.654	302.659	271.164	306.366	284.347	512.381	-0.231969	0.496804	0.466923	0.640555	0.947864	(2Fe-2S)-binding protein	I5Q86_RS08680
I5Q86_RS08685	1029	4.82362	9.98609	8.19045	6.73646	6.25236	5.2888	74.2088	-0.798311	0.591564	1.34949	0.177179	0.717613	YeiH family protein	I5Q86_RS08685
I5Q86_RS08690	876	1.49985	3.07561	3.61639	5.05915	4.17088	1.55313	27.8469	-0.0559357	0.718947	0.0778022	0.937985	0.992331	LysR family transcriptional regulator	I5Q86_RS08690
I5Q86_RS08695	1074	31.3991	68.4323	44.5235	37.3498	42.0067	43.2824	500.174	-0.702731	0.560728	1.25325	0.210116	0.753828	FUSC family protein	I5Q86_RS08695
I5Q86_RS08700	447	3.26589	10.2325	6.81972	6.3555	4.44229	5.07287	28.5479	-0.871704	0.704133	1.23798	0.215723	0.757744	MarR family transcriptional regulator	I5Q86_RS08700
I5Q86_RS08705	870	4.53058	9.14643	8.51935	7.05329	5.75169	6.25538	62.1623	-0.696474	0.59481	1.17092	0.241632	0.780438	helix-turn-helix domain-containing protein	I5Q86_RS08705
I5Q86_RS08710	1068	110.036	480.602	169.468	114.913	173.21	122.296	2317.13	-1.39031	0.684338	2.03162	0.0421922	0.419138	mannonate dehydratase	uxuA
I5Q86_RS08715	1611	141.183	642.59	205.105	165.975	221.225	170.033	4605.64	-1.33756	0.688871	1.94167	0.0521769	0.4642	mannitol dehydrogenase family protein	I5Q86_RS08715
I5Q86_RS08720	360	12.9765	27.8474	34.3694	24.6212	43.0236	23.9355	102.226	-0.153957	0.634924	0.242482	0.808407	0.976424	YccF domain-containing protein	I5Q86_RS08720
I5Q86_RS08725	429	6.12526	11.6842	19.0883	12.1848	27.2166	9.5143	62.4109	-0.00560011	0.704026	0.0079544	0.993653	0.99934	hypothetical protein	I5Q86_RS08725
I5Q86_RS08730	4488	20.1673	24.7806	28.9941	38.765	45.7136	44.3612	1481.44	0.377783	0.494047	-0.76467	0.444468	0.899324	diguanylate cyclase	I5Q86_RS08730
I5Q86_RS08735	195	115.291	252.554	278.94	372.96	283.497	294.203	516.693	0.0786456	0.568986	-0.138221	0.890066	0.986483	MerR family transcriptional regulator	I5Q86_RS08735
I5Q86_RS08740	2259	13.1833	46.4308	44.5584	45.8771	44.4432	41.4567	905.835	-0.1523	0.627673	0.242642	0.808283	0.976424	GGDEF domain-containing protein	I5Q86_RS08740
I5Q86_RS08745	1491	1.37075	4.58053	5.09132	2.81995	3.14303	2.12918	50.7238	-0.925639	0.689637	1.34221	0.179527	0.720776	GntR family transcriptional regulator	I5Q86_RS08745
I5Q86_RS08750	288	42.0722	53.3017	101.489	75.7576	50.1942	66.1376	189.336	-0.488504	0.567402	0.860948	0.389267	0.879069	hypothetical protein	I5Q86_RS08750
I5Q86_RS08755	357	40.0744	40.367	77.3531	47.7464	28.2559	40.6512	167.86	-0.878976	0.550063	1.59795	0.110053	0.626228	helix-turn-helix transcriptional regulator	I5Q86_RS08755
I5Q86_RS08760	300	1.94647	389.307	909.344	0.378788	2.11808	0	795.878	-9.3617	2.07552	4.51053	6.46653e-06	0.000216017	hypothetical protein	I5Q86_RS08760
I5Q86_RS08765	336	6.51721	1122.6	2298.76	3.04383	6.61901	5.39898	2361.46	-8.30608	1.10833	7.49421	6.66985e-14	1.83198e-11	hypothetical protein	I5Q86_RS08765
I5Q86_RS08770	546	1.33686	322.808	719.354	2.08125	2.90945	1.24592	1166.96	-7.84355	1.14571	6.84603	7.59276e-12	1.12295e-09	hypothetical protein	I5Q86_RS08770
I5Q86_RS08775	177	2.47433	3410.36	8675.17	17.9764	12.1162	19.2167	4362.12	-8.45012	1.84346	4.58384	4.56503e-06	0.000156386	hypothetical protein	I5Q86_RS08775
I5Q86_RS08780	165	19.4647	6944.63	17124	30.9917	27.4388	37.1058	8108.01	-8.48142	1.67589	5.06086	4.17378e-07	1.75939e-05	hypothetical protein	I5Q86_RS08780
I5Q86_RS08785	1575	0.556135	2.46648	6.11011	0.2886	0.756458	0.287946	31.9819	-3.16545	0.920765	3.43784	0.000586364	0.0140048	hypothetical protein	I5Q86_RS08785
I5Q86_RS08790	222	1.31518	1.97566	1.34624	0	1.07335	0	2.39158	-2.18795	1.65563	1.32152	0.186328	0.728635	hypothetical protein	I5Q86_RS08790
I5Q86_RS08795	705	0	3.82161	2.79788	0.644745	0.788648	0.643283	11.9622	-2.2145	1.10792	1.99878	0.0456317	0.435287	hypothetical protein	I5Q86_RS08795
I5Q86_RS08800	1608	0.453935	29.1462	53.4164	0.353347	0.246978	0.282037	275.478	-7.07317	1.09018	6.48807	8.69436e-11	9.46191e-09	hypothetical protein	I5Q86_RS08800
I5Q86_RS08805	228	1.28057	0	1.04865	1.49522	1.39348	1.9891	2.52712	0.788952	1.46469	-0.538649	0.590129	0.939169	hypothetical protein	I5Q86_RS08805
I5Q86_RS08810	975	0.449186	0.385579	0.122611	0.34965	0.570253	0	3.08575	-0.258914	1.35415	0.191201	0.848368	0.981516	tyrosine-type recombinase/integrase	I5Q86_RS08810
I5Q86_RS08815	74	23.6733	38.9487	41.1948	12.285	12.8802	15.3214	19.4449	-1.83284	0.723548	2.53313	0.0113049	0.1842	#N/A	I5Q86_RS08815
I5Q86_RS08820	1746	40.2171	78.5541	60.7314	49.3986	53.6799	51.0399	1011.4	-0.678721	0.539057	1.25909	0.207998	0.751308	ABC-ATPase domain-containing protein	I5Q86_RS08820
I5Q86_RS08825	1014	120.647	147.558	145.129	135.602	130.109	143.792	1410.75	-0.443336	0.477256	0.928928	0.352927	0.860727	aldo/keto reductase	I5Q86_RS08825
I5Q86_RS08830	1083	54.9973	57.0447	68.4932	57.0805	60.2128	70.5607	669.666	-0.359226	0.477991	0.751532	0.452332	0.901616	zinc-binding dehydrogenase	I5Q86_RS08830
I5Q86_RS08835	2670	8.47481	10.3724	12.559	16.6837	20.1099	15.1172	363.903	0.3049	0.511195	-0.596446	0.550877	0.928617	alpha-L-rhamnosidase	I5Q86_RS08835
I5Q86_RS08845	933	9.70107	6.24552	12.9412	11.5707	18.048	17.2559	114.56	0.321838	0.550723	-0.584391	0.558957	0.930727	transketolase	I5Q86_RS08845
I5Q86_RS08850	831	5.97293	3.92075	9.85425	9.02527	12.0433	11.1878	70.0298	0.318266	0.583977	-0.544997	0.585756	0.938446	transketolase	I5Q86_RS08850
I5Q86_RS08855	1407	5.91412	6.59075	9.72849	10.9033	12.8146	9.83099	128.947	0.17672	0.535023	-0.330303	0.741171	0.964183	L-fucose/L-arabinose isomerase family protein	I5Q86_RS08855
I5Q86_RS08860	1047	5.57728	7.30096	8.73472	9.76817	10.8483	6.9305	85.8755	-0.0739786	0.558048	0.132567	0.894536	0.986842	hypothetical protein	I5Q86_RS08860
I5Q86_RS08865	1143	7.53555	8.82565	10.0406	10.2402	11.5355	7.53874	107.004	-0.263074	0.535051	0.49168	0.622945	0.945332	hypothetical protein	I5Q86_RS08865
I5Q86_RS08870	1752	4.6662	6.3658	5.834	7.84817	7.93374	7.63624	116.83	0.0358347	0.521071	-0.0687711	0.945172	0.992606	extracellular solute-binding protein	I5Q86_RS08870
I5Q86_RS08875	1821	8.09694	19.8877	22.6815	21.966	20.2823	17.3088	340.682	-0.240858	0.593206	0.406028	0.684722	0.955519	sensor histidine kinase	I5Q86_RS08875
I5Q86_RS08880	2301	0.697888	0.980286	1.11701	1.62973	2.31277	0.985473	29.1537	0.408429	0.666478	-0.612816	0.539998	0.925767	DUF5110 domain-containing protein	I5Q86_RS08880
I5Q86_RS08885	2025	0.793007	0.556948	0.649384	1.17845	0.823699	1.23177	16.9579	0.284805	0.672941	-0.423224	0.672132	0.953244	beta-galactosidase	I5Q86_RS08885
I5Q86_RS08890	1344	0.651721	1.07225	0.622634	1.18371	0.531885	0.506155	10.4302	-0.545357	0.838672	0.650263	0.515522	0.921208	alpha-L-fucosidase	I5Q86_RS08890
I5Q86_RS08895	2718	0.214842	0.322735	0.615762	0.961603	0.672129	0.166856	13.1538	0.207882	0.856318	-0.242762	0.80819	0.976424	hypothetical protein	I5Q86_RS08895
I5Q86_RS08900	1665	0.263037	1.24184	1.36419	0.682501	0.858682	0.408572	14.455	-1.02507	0.86143	1.18996	0.234062	0.774025	extracellular solute-binding protein	I5Q86_RS08900
I5Q86_RS08905	906	0.322264	1.17568	0.857668	1.00341	0.613683	0.250284	6.75477	-0.813133	1.01339	0.802388	0.422329	0.891549	carbohydrate ABC transporter permease	I5Q86_RS08905
I5Q86_RS08910	942	0.154974	1.33029	0.571078	0.482532	0.421593	0.240719	5.61471	-1.36329	1.14145	1.19435	0.232342	0.773087	ABC transporter permease subunit	I5Q86_RS08910
I5Q86_RS08915	1515	14.7431	40.8612	38.5071	28.0528	29.045	27.8395	472.526	-0.627232	0.59595	1.05249	0.292574	0.825304	response regulator	I5Q86_RS08915
I5Q86_RS08925	1113	5.64005	13.2294	13.0501	10.0057	11.4896	12.6316	125.916	-0.376292	0.595172	0.632241	0.527229	0.923863	trimethylamine corrinoid protein 2	I5Q86_RS08925
I5Q86_RS08930	864	6.75858	20.1604	16.7419	10.6534	10.9398	12.0727	118.111	-0.865452	0.621526	1.39246	0.163782	0.703302	AraC family transcriptional regulator	I5Q86_RS08930
I5Q86_RS08935	942	4.02932	19.2227	15.6729	10.9776	10.8771	10.1102	118.485	-0.791993	0.682178	1.16098	0.245651	0.783982	nucleoside hydrolase	I5Q86_RS08935
I5Q86_RS08940	336	0	0.372956	0	0	0	0	0.277644	-1.54948	4.03984	0.383551	0.701312	NA	hypothetical protein	I5Q86_RS08940
I5Q86_RS08945	1149	3.0493	74.8717	28.9761	13.6482	18.3189	30.5895	365.307	-1.33401	0.880107	1.51574	0.129586	0.659574	peptidoglycan DD-metalloendopeptidase family protein	I5Q86_RS08945
I5Q86_RS08950	315	9.73236	249.234	59.3934	32.8283	33.5363	76.3057	279.99	-1.74432	0.910793	1.91517	0.0554708	0.475888	hypothetical protein	I5Q86_RS08950
I5Q86_RS08955	561	15.6134	169.765	51.9949	20.8637	27.4671	67.0975	375.271	-1.60113	0.834041	1.91972	0.0548927	0.474232	Fe-S-containing hydro-lyase	I5Q86_RS08955
I5Q86_RS08960	843	14.3734	153.929	47.3645	21.1636	25.6281	59.7155	514.105	-1.57797	0.822435	1.91865	0.0550282	0.47468	fumarate hydratase	I5Q86_RS08960
I5Q86_RS08965	1602	12.5755	140.097	35.5951	14.9671	21.0718	45.7195	829.818	-1.76368	0.83702	2.10709	0.03511	0.38248	FAD-dependent oxidoreductase	I5Q86_RS08965
I5Q86_RS08970	675	9.94863	125.035	25.5031	10.7744	16.827	40.6484	297.822	-1.8047	0.87968	2.05154	0.0402146	0.408858	(2Fe-2S)-binding protein	I5Q86_RS08970
I5Q86_RS08975	855	11.4398	160.269	29.2223	11.2972	18.9513	50.921	468.143	-1.88198	0.905448	2.0785	0.0376632	0.39703	FAD/NAD(P)-binding protein	I5Q86_RS08975
I5Q86_RS08980	1041	12.6212	151.616	29.6855	13.8634	18.1594	44.8723	546.257	-1.90615	0.866642	2.19947	0.0278448	0.335055	4Fe-4S dicluster domain-containing protein	I5Q86_RS08980
I5Q86_RS08985	975	6.2886	74.4168	17.1655	6.52681	9.61284	23.4897	258.959	-1.87406	0.866125	2.16373	0.030485	0.35463	4Fe-4S dicluster domain-containing protein	I5Q86_RS08985
I5Q86_RS08990	444	8.87749	117.693	24.7707	13.0528	13.238	34.2179	182.094	-1.90681	0.871712	2.18744	0.0287107	0.340432	hydrogenase iron-sulfur subunit	I5Q86_RS08990
I5Q86_RS08995	1989	6.38549	106.16	19.6538	10.3981	12.3794	21.7751	692.276	-2.14532	0.874086	2.45435	0.0141139	0.214988	CoB--CoM heterodisulfide reductase iron-sulfur subunit A family protein	I5Q86_RS08995
I5Q86_RS09000	390	4.49186	83.2209	15.0198	6.70163	14.8673	16.28	107.762	-2.00136	0.91538	2.18637	0.0287888	0.341206	4Fe-4S dicluster domain-containing protein	I5Q86_RS09000
I5Q86_RS09005	801	8.93044	49.6716	12.6113	6.6678	25.1869	11.0406	170.578	-1.21278	0.810615	1.49612	0.134623	0.667744	CoB--CoM heterodisulfide reductase iron-sulfur subunit B family protein	I5Q86_RS09005
I5Q86_RS09010	948	55.5915	58.4267	36.696	17.2612	165.475	16.2653	563.823	0.0831088	0.845142	-0.0983371	0.921665	0.990244	L-lactate dehydrogenase	I5Q86_RS09010
I5Q86_RS09015	2271	7.45676	12.2499	18.424	23.4678	10.7723	15.4766	329.968	-0.0961526	0.583118	0.164894	0.869028	0.984184	HAMP domain-containing histidine kinase	I5Q86_RS09015
I5Q86_RS09020	699	8.14511	17.0311	23.9434	27.3117	13.1812	17.1933	125.232	-0.260511	0.619434	0.420562	0.674075	0.953326	response regulator transcription factor	I5Q86_RS09020
I5Q86_RS09025	86	315.736	708.166	560.197	278.805	221.66	429.784	386.643	-1.25447	0.584866	2.14488	0.0319626	0.363033	#N/A	I5Q86_RS09025
I5Q86_RS09030	74	364.964	925.456	705.966	347.052	287.659	554.636	422.745	-1.23967	0.600701	2.0637	0.039046	0.403615	#N/A	I5Q86_RS09030
I5Q86_RS09035	74	295.916	911.908	779.47	360.872	314.492	517.865	423.767	-1.23365	0.619196	1.99234	0.0463337	0.436568	#N/A	I5Q86_RS09035
I5Q86_RS09040	73	249.975	818.828	728.738	317.559	282.895	437.983	374.314	-1.29048	0.627131	2.05776	0.0396134	0.405964	#N/A	I5Q86_RS09040
I5Q86_RS09045	72	139.903	620.475	468.221	154.672	131.277	318.09	243.199	-1.54828	0.697671	2.21922	0.026472	0.324413	#N/A	I5Q86_RS09045
I5Q86_RS09050	73	117.988	472.929	372.557	129.203	91.3967	208.12	188.049	-1.69338	0.678098	2.49725	0.0125161	0.19797	#N/A	I5Q86_RS09050
I5Q86_RS09055	2884	11323.7	3607.73	7003.29	8183.67	8140.89	8853.21	218761	-0.124671	0.505501	0.246629	0.805196	0.976415	#N/A	I5Q86_RS09055
I5Q86_RS09060	74	917.341	3779.72	2918.37	1526.41	1344.91	2365.63	1705.93	-1.05016	0.655268	1.60264	0.109014	0.624317	#N/A	I5Q86_RS09060
I5Q86_RS09065	73	961.904	3909.6	3005.84	1555.11	1368.77	2509.86	1742	-1.04561	0.656037	1.59382	0.110975	0.62753	#N/A	I5Q86_RS09065
I5Q86_RS09070	118	1218.61	1783.59	1346.41	688.559	637.444	1151.08	1423.9	-1.26091	0.529483	2.3814	0.0172472	0.248187	#N/A	rrf
I5Q86_RS09075	1533	12.9511	7.84741	8.61696	5.55951	5.44028	6.50837	122.484	-1.1191	0.490483	2.28164	0.0225108	0.293761	#N/A	I5Q86_RS09075
I5Q86_RS09080	1668	25.0311	40.7569	74.7519	27.0465	17.9047	20.7997	617.402	-1.55921	0.584927	2.66565	0.00768402	0.134579	alpha-glucosidase	I5Q86_RS09080
I5Q86_RS09085	831	8.2567	20.5086	36.5398	10.6662	6.30837	11.1878	141.402	-1.70834	0.664903	2.5693	0.0101905	0.170062	carbohydrate ABC transporter permease	I5Q86_RS09085
I5Q86_RS09090	855	11.269	40.965	73.4053	17.9426	11.5194	16.178	271.486	-1.95935	0.698815	2.80382	0.00505012	0.0950377	sugar ABC transporter permease	I5Q86_RS09090
I5Q86_RS09095	1221	21.7603	39.5132	70.2001	24.0116	15.2221	18.5714	417.433	-1.65648	0.599716	2.7621	0.00574308	0.105947	extracellular solute-binding protein	I5Q86_RS09095
I5Q86_RS09100	1011	5.34269	11.8992	12.1792	6.9688	10.2919	8.97161	97.9363	-0.622871	0.609097	1.02261	0.306491	0.837309	LacI family transcriptional regulator	I5Q86_RS09100
I5Q86_RS09105	687	29.9621	83.907	70.3875	52.9311	53.0677	49.5103	409.114	-0.726984	0.594237	1.22339	0.221182	0.763558	CvpA family protein	I5Q86_RS09105
I5Q86_RS09110	1173	56.378	153.624	166.885	99.3955	104.482	100.137	1402.36	-0.785212	0.597806	1.31349	0.189018	0.73117	hypothetical protein	I5Q86_RS09110
I5Q86_RS09115	1356	31.6517	67.5084	85.3394	50.4492	63.3199	57.8599	834.985	-0.559629	0.581426	0.962512	0.335793	0.853587	LysM peptidoglycan-binding domain-containing protein	I5Q86_RS09115
I5Q86_RS09120	678	1.07659	9.42622	10.4029	8.54787	10.7779	8.69571	56.7304	-0.0864972	0.78025	0.110858	0.911729	0.988588	spore protease YyaC	yyaC
I5Q86_RS09130	939	321.199	818.607	592.891	513.845	565.217	583.435	5525.91	-0.535699	0.573638	0.933864	0.350374	0.859482	transketolase family protein	I5Q86_RS09130
I5Q86_RS09135	840	289.19	640.217	475.906	406.926	447.445	470.252	3965.89	-0.552798	0.554352	0.997196	0.318669	0.846849	transketolase	I5Q86_RS09135
I5Q86_RS09140	654	290.408	414.645	341.181	310.154	339.938	339.789	2273.23	-0.515795	0.496832	1.03817	0.299192	0.831195	fructose-6-phosphate aldolase	fsa
I5Q86_RS09145	1107	81.103	194.366	210.15	182.414	206.355	235.975	2073.75	-0.104885	0.581904	0.180245	0.85696	0.982971	LacI family transcriptional regulator	I5Q86_RS09145
I5Q86_RS09150	600	171.046	278.718	299.064	265.152	289.118	304.233	1628.22	-0.249071	0.522511	0.47668	0.63359	0.946589	recombination mediator RecR	recR
I5Q86_RS09155	357	77.2864	121.101	152.697	107.27	119.698	146.09	438.469	-0.358432	0.540537	0.663105	0.507263	0.918507	YbaB/EbfC family nucleoid-associated protein	I5Q86_RS09155
I5Q86_RS09160	1635	99.2879	182.758	212.843	174.729	190.336	212.75	2964.48	-0.230509	0.545976	0.422197	0.672881	0.953244	DNA polymerase III subunit gamma/tau	dnaX
I5Q86_RS09165	1080	192.349	318.331	338.104	277.462	288	315.571	3177.79	-0.39527	0.521659	0.757717	0.44862	0.900176	6-phosphofructokinase	I5Q86_RS09165
I5Q86_RS09170	480	1.52068	8.74582	7.09803	5.68182	3.3095	8.97581	29.3897	-0.521873	0.787004	0.663113	0.507258	0.918507	hypothetical protein	I5Q86_RS09170
I5Q86_RS09175	263	62817	34475.7	22070.5	44243	49114.4	45330.8	110252	-0.124051	0.512549	0.242029	0.808758	0.976435	#N/A	ffs
I5Q86_RS09180	615	8.54549	37.0846	33.9199	22.3577	20.2768	30.9717	164.721	-0.623774	0.673055	0.926779	0.354041	0.86097	DedA family protein	I5Q86_RS09180
I5Q86_RS09185	858	17.0146	43.8889	53.8513	30.5944	36.7517	38.3215	328.31	-0.58821	0.610124	0.964082	0.335005	0.852985	homocysteine S-methyltransferase family protein	I5Q86_RS09185
I5Q86_RS09190	498	25.2103	79.2644	100.222	50.2008	59.6508	71.9431	336.029	-0.650629	0.642908	1.01201	0.311534	0.84079	tRNA adenosine(34) deaminase TadA	tadA
I5Q86_RS09195	88	9.95355	13.5281	17.6602	7.74793	4.51296	12.8839	10.2099	-1.264	0.855583	1.47736	0.139579	0.674002	#N/A	I5Q86_RS09195
I5Q86_RS09200	696	75.5097	65.9875	74.7161	99.7584	111.04	91.2242	590.804	0.0870287	0.465562	-0.186933	0.851713	0.981952	anaerobic ribonucleoside-triphosphate reductase activating protein	I5Q86_RS09200
I5Q86_RS09205	2487	13.09	58.0966	78.7598	65.6139	72.2422	74.0358	1517.14	0.0109363	0.68463	-0.0159741	0.987255	0.999004	hypothetical protein	I5Q86_RS09205
I5Q86_RS09210	74	39.4555	64.3501	88.0438	15.3563	12.8802	24.5143	33.5181	-2.37455	0.688489	3.44894	0.000562796	0.0134791	#N/A	I5Q86_RS09210
I5Q86_RS09215	270	9.73236	17.4046	27.6726	18.5185	20.0041	18.4765	51.4496	-0.401015	0.630313	0.636216	0.524636	0.923146	DUF5131 family protein	I5Q86_RS09215
I5Q86_RS09220	948	17.8632	50.2311	48.2975	36.9198	40.8033	43.0552	387.43	-0.425739	0.601868	0.707362	0.479342	0.909737	AEC family transporter	I5Q86_RS09220
I5Q86_RS09225	1023	30.5385	46.1809	63.8045	41.1002	54.5826	48.1	495.599	-0.400455	0.547675	0.731192	0.464662	0.907369	LacI family DNA-binding transcriptional regulator	I5Q86_RS09225
I5Q86_RS09230	1380	27.3987	66.4705	51.2834	34.5026	36.7211	40.2576	623.66	-0.855752	0.571337	1.49781	0.134184	0.667039	RsmF rRNA methyltransferase first C-terminal domain-containing protein	I5Q86_RS09230
I5Q86_RS09235	810	20.1856	12.2219	9.59318	27.4972	33.4383	25.7552	164.834	0.700873	0.512024	-1.36883	0.171052	0.712197	hypothetical protein	I5Q86_RS09235
I5Q86_RS09240	612	13.8352	7.26899	7.42277	19.8678	28.1632	14.8207	88.2882	0.820134	0.556844	-1.47283	0.140798	0.67488	cobalamin biosynthesis protein P47K	I5Q86_RS09240
I5Q86_RS09245	1035	20.8752	9.02013	7.79646	18.4453	24.5575	17.7462	162.033	0.382157	0.545275	-0.700851	0.483396	0.910478	veratrol--corrinoid protein metyltransferase	I5Q86_RS09245
I5Q86_RS09250	288	824.716	990.976	1536.04	1470.57	1579.19	1051.9	3584.37	-0.131895	0.529054	0.249304	0.803126	0.976236	septation regulator SpoVG	spoVG
I5Q86_RS09255	1116	2252.18	1584.83	2254.23	2566.29	2602.2	1784.8	24027.5	-0.191858	0.471815	0.406638	0.684274	0.955519	glucose-1-phosphate adenylyltransferase subunit GlgD	glgD
I5Q86_RS09260	1275	2033.26	1739	2578.86	2720.94	2949.24	2015.74	29634.4	-0.122218	0.486123	0.251414	0.801494	0.97577	glucose-1-phosphate adenylyltransferase	I5Q86_RS09260
I5Q86_RS09265	1380	67.0687	96.0281	93.904	78.3103	86.6227	79.858	1182.12	-0.505651	0.502049	1.00717	0.313851	0.842786	UDP-N-acetylmuramate--L-alanine ligase	I5Q86_RS09265
I5Q86_RS09270	1083	86.2702	212.037	180.588	146.688	152.109	151.59	1743.57	-0.56246	0.569996	0.986779	0.323751	0.849676	DnaD domain protein	I5Q86_RS09270
I5Q86_RS09275	990	74.0249	143.92	142.911	132.002	144.736	126.663	1286.26	-0.295022	0.54517	0.541156	0.5884	0.938887	ATP-binding protein	I5Q86_RS09275
I5Q86_RS09280	1194	195.87	342.827	322.994	312.452	374.589	382.867	3881.4	-0.135513	0.529435	0.255958	0.797984	0.975018	ribose-phosphate pyrophosphokinase	I5Q86_RS09280
I5Q86_RS09285	141	16.5657	50.6586	54.2619	43.5203	42.8123	43.4216	60.8824	-0.39657	0.652719	0.607566	0.543475	0.926504	hypothetical protein	I5Q86_RS09285
I5Q86_RS09290	435	16.1087	41.339	40.2608	33.1766	37.7968	33.8833	151.255	-0.371071	0.601863	0.616536	0.537541	0.925471	beta-galactosidase trimerization domain-containing protein	I5Q86_RS09290
I5Q86_RS09295	1578	10.3614	30.1371	28.9773	26.9328	28.3384	24.2852	402.224	-0.284323	0.606347	0.468911	0.639133	0.94757	AAA family ATPase	I5Q86_RS09295
I5Q86_RS09300	1056	28.6165	61.9446	66.735	50.254	49.2665	54.542	565.128	-0.498093	0.565071	0.88147	0.378064	0.873394	metallophosphoesterase	I5Q86_RS09300
I5Q86_RS09305	1392	188.879	354.109	363.661	317.643	238.912	259.012	4124.29	-0.620852	0.535941	1.15843	0.246687	0.784443	asparagine--tRNA ligase	asnS
I5Q86_RS09310	2241	14.3315	10.0933	22.3781	62.2186	21.1241	20.3383	524.646	0.709981	0.605839	-1.1719	0.241239	0.780164	beta-propeller domain-containing protein	I5Q86_RS09310
I5Q86_RS09315	501	3.49666	6.50328	8.11288	26.7647	9.98797	8.14697	49.5415	0.811846	0.682625	-1.1893	0.234322	0.774234	RNA polymerase sigma factor	I5Q86_RS09315
I5Q86_RS09320	1788	2.36777	3.11881	2.54068	2.60576	3.19845	1.52186	47.0023	-0.534915	0.606725	0.881643	0.37797	0.873394	FAD-dependent oxidoreductase	I5Q86_RS09320
I5Q86_RS09325	837	1.56974	1.79661	1.14261	2.03649	0.854066	1.6255	12.6107	-0.466863	0.772675	0.604217	0.5457	0.927382	carbohydrate ABC transporter permease	I5Q86_RS09325
I5Q86_RS09330	891	0	1.40643	1.20753	1.65799	1.06974	0.254498	8.68111	-0.347366	1.10807	0.313487	0.753911	0.965975	sugar ABC transporter permease	I5Q86_RS09330
I5Q86_RS09335	1326	1.54132	3.21316	4.05698	3.25655	3.11483	1.71009	38.6873	-0.577405	0.66812	0.864223	0.387465	0.877935	extracellular solute-binding protein	I5Q86_RS09335
I5Q86_RS09340	1080	3.78481	3.71299	5.64521	3.68266	4.41267	3.35937	45.2291	-0.601869	0.581829	1.03444	0.300929	0.83283	helix-turn-helix domain-containing protein	I5Q86_RS09340
I5Q86_RS09345	1743	0.837553	2.44444	3.32643	1.6299	1.09367	1.30096	33.1219	-1.21898	0.713305	1.70891	0.0874672	0.576255	sensor histidine kinase	I5Q86_RS09345
I5Q86_RS09350	165	0	0	1.08678	0	0	0	0.351695	-1.84854	4.02263	0.459536	0.64585	NA	helix-turn-helix transcriptional regulator	I5Q86_RS09350
I5Q86_RS09355	1116	42.252	80.8473	90.5698	83.1908	94.2319	82.0878	891.662	-0.172717	0.552175	0.312794	0.754437	0.965975	aminopeptidase	I5Q86_RS09355
I5Q86_RS09360	2460	22.0758	57.206	62.0326	53.7232	53.9207	56.8737	1280.16	-0.256104	0.589163	0.43469	0.663787	0.95182	hypothetical protein	I5Q86_RS09360
I5Q86_RS09370	387	41.8718	125.799	165.572	110.406	169.118	116.601	482.961	-0.211055	0.647967	0.325719	0.744637	0.964742	hypothetical protein	I5Q86_RS09370
I5Q86_RS09375	1215	7.089	20.834	18.4976	15.3386	15.428	22.7691	207.34	-0.286231	0.618008	0.463151	0.643256	0.947879	hypothetical protein	I5Q86_RS09375
I5Q86_RS09380	2061	6.37491	13.9541	10.9337	12.4057	9.36489	11.8825	227.867	-0.376791	0.563093	0.669145	0.503403	0.917008	penicillin-binding transpeptidase domain-containing protein	I5Q86_RS09380
I5Q86_RS09385	1182	37.5462	98.0136	68.2685	45.2815	43.074	60.2384	737.401	-0.942357	0.584453	1.61238	0.10688	0.619664	trigger factor	tig
I5Q86_RS09390	492	109.786	404.339	361.674	154.518	146.91	201.408	1230.61	-1.29891	0.632851	2.05247	0.0401239	0.408613	hypothetical protein	I5Q86_RS09390
I5Q86_RS09395	459	41.0286	123.539	129.182	96.8013	92.9257	116.096	473.597	-0.428888	0.613979	0.698539	0.48484	0.911327	DUF1934 domain-containing protein	I5Q86_RS09395
I5Q86_RS09400	822	22.1997	83.7709	86.6052	50.7355	63.3879	61.7928	530.574	-0.615417	0.649245	0.947896	0.343182	0.85704	glutamate racemase	I5Q86_RS09400
I5Q86_RS09405	648	0	0.580154	0.276726	0	0.490297	0	1.68302	-1.12507	2.00615	0.560811	0.574927	0.935195	stage II sporulation protein R	spoIIR
I5Q86_RS09415	1509	0.677202	1.7024	1.98055	1.95795	2.05281	1.65297	25.5169	-0.102208	0.696496	0.146746	0.883332	0.98546	spore germination protein	I5Q86_RS09415
I5Q86_RS09420	675	43.9038	98.5798	115.384	98.8215	81.4285	97.0857	615.37	-0.370606	0.57469	0.64488	0.519005	0.921297	GntR family transcriptional regulator	I5Q86_RS09420
I5Q86_RS09425	873	73.578	154.955	183.427	164.011	159.584	176.886	1344.3	-0.184568	0.564503	0.326956	0.743701	0.964646	4-(cytidine 5'-diphospho)-2-C-methyl-D-erythritol kinase	I5Q86_RS09425
I5Q86_RS09430	1560	22.9272	93.8243	106.557	94.6241	87.32	95.209	1328.7	-0.18446	0.657019	0.280753	0.7789	0.971709	DUF3794 domain-containing protein	I5Q86_RS09430
I5Q86_RS09435	411	11.7215	68.6022	77.952	71.8868	57.5902	59.0342	244.006	-0.260348	0.71127	0.366032	0.714341	0.9597	protease complex subunit PrcB family protein	I5Q86_RS09435
I5Q86_RS09440	1398	25.6884	67.0489	48.015	30.6444	26.3056	36.9819	584.298	-1.07301	0.58298	1.84055	0.0656868	0.513158	MATE family efflux transporter	I5Q86_RS09440
I5Q86_RS09445	741	13.9878	31.4552	38.9613	23.31	15.221	24.7872	191.47	-0.903198	0.600106	1.50506	0.132308	0.664188	1-acyl-sn-glycerol-3-phosphate acyltransferase	I5Q86_RS09445
I5Q86_RS09450	1362	3.75146	9.93674	9.08442	7.34214	13.8795	13.6521	131.728	0.150482	0.636436	-0.236445	0.813088	0.977095	MATE family efflux transporter	I5Q86_RS09450
I5Q86_RS09460	1032	27.5845	20.6427	33.8829	53.6249	44.4859	30.3222	351.123	0.247421	0.505456	-0.489501	0.624487	0.945542	type I-C CRISPR-associated endonuclease Cas1c	cas1c
I5Q86_RS09465	681	40.5158	21.4376	37.5665	68.0817	59.7169	36.9605	287.555	0.361882	0.512838	-0.705647	0.480408	0.910012	CRISPR-associated protein Cas4	cas4
I5Q86_RS09470	891	67.1762	24.4016	39.1777	69.8908	58.4791	36.9022	422.665	0.00893404	0.528958	-0.0168899	0.986524	0.998852	type I-C CRISPR-associated protein Cas7/Csd2	cas7c
I5Q86_RS09475	1797	34.1201	18.3402	36.0899	52.9291	43.4048	29.5277	621.766	0.131984	0.508761	-0.259422	0.79531	0.974873	type I-C CRISPR-associated protein Cas8c/Csd1	cas8c
I5Q86_RS09480	660	41.8049	28.7651	54.1578	77.8237	66.6715	48.4436	338.782	0.235866	0.50863	-0.463728	0.642843	0.947879	type I-C CRISPR-associated protein Cas5c	cas5c
I5Q86_RS09485	2139	69.6144	65.1465	100.264	105.88	93.1303	70.1792	1792.59	-0.217909	0.494904	0.440305	0.659717	0.951016	CRISPR-associated helicase/endonuclease Cas3	I5Q86_RS09485
I5Q86_RS09490	762	19.1582	25.6547	33.9654	27.4398	23.2447	24.9969	199.873	-0.501967	0.523849	0.958229	0.337947	0.854122	ABC transporter ATP-binding protein	I5Q86_RS09490
I5Q86_RS09495	1584	10.783	23.7731	25.245	20.9481	19.6565	16.3197	318.707	-0.53916	0.574856	0.937904	0.348294	0.858659	ABC transporter permease subunit	I5Q86_RS09495
I5Q86_RS09500	975	7.93562	19.279	23.0509	20.979	23.2989	22.5595	192.142	-0.0586692	0.601046	0.0976119	0.92224	0.990244	extracellular solute-binding protein	I5Q86_RS09500
I5Q86_RS09505	528	9.40058	22.7842	21.0563	15.9263	12.0346	18.0375	91.0163	-0.70636	0.606286	1.16506	0.243994	0.782412	VanZ family protein	I5Q86_RS09505
I5Q86_RS09510	441	13.5723	23.1588	18.84	12.3686	14.5888	14.3973	74.7547	-0.877548	0.571593	1.53527	0.124718	0.653285	hypothetical protein	I5Q86_RS09510
I5Q86_RS09515	945	12.513	29.3061	33.2704	16.1135	16.558	19.1964	212.321	-1.00674	0.592449	1.69928	0.0892666	0.581687	site-specific DNA-methyltransferase	I5Q86_RS09515
I5Q86_RS09520	474	21.559	83.8066	76.4185	44.112	49.098	45.9255	270.54	-0.878193	0.64867	1.35384	0.175789	0.716826	hypothetical protein	I5Q86_RS09520
I5Q86_RS09540	1215	10.6936	33.6747	25.631	18.9862	19.7426	24.2621	282.534	-0.644978	0.614846	1.04901	0.294175	0.826836	CapA family protein	I5Q86_RS09540
I5Q86_RS09545	1431	12.65	44.9674	40.0992	22.7908	25.4214	31.5337	448.384	-0.785618	0.635145	1.23691	0.21612	0.758215	oligosaccharide flippase family protein	I5Q86_RS09545
I5Q86_RS09550	1284	16.0311	67.2925	66.6626	40.1798	36.0643	52.2743	628.683	-0.726874	0.65964	1.10193	0.270494	0.80898	O-antigen ligase family protein	I5Q86_RS09550
I5Q86_RS09555	1041	19.9135	63.6799	63.7348	36.7872	35.2505	59.4666	506.328	-0.657458	0.633995	1.03701	0.299731	0.831947	aminotransferase class I/II-fold pyridoxal phosphate-dependent enzyme	I5Q86_RS09555
I5Q86_RS09560	1008	10.1379	39.9685	42.1612	20.5177	23.4817	34.8684	303.402	-0.722205	0.668631	1.08012	0.280087	0.815094	hypothetical protein	I5Q86_RS09560
I5Q86_RS09565	561	6.76581	21.6674	19.1785	8.10241	10.4771	18.1891	83.7969	-0.875417	0.674537	1.2978	0.194355	0.736557	acyltransferase	I5Q86_RS09565
I5Q86_RS09570	1116	35.0574	82.1947	72.4666	39.2025	41.6357	63.8009	655.969	-0.867147	0.583795	1.48536	0.137448	0.671845	NAD/NADP octopine/nopaline dehydrogenase family protein	I5Q86_RS09570
I5Q86_RS09575	1092	19.1171	75.8536	59.9918	33.4041	35.859	62.5036	552.004	-0.738172	0.661688	1.11559	0.264598	0.804039	hexapeptide transferase	I5Q86_RS09575
I5Q86_RS09580	978	15.524	49.459	39.2374	21.9604	22.8214	40.5752	326.422	-0.785571	0.636364	1.23447	0.217029	0.758871	ATP-grasp domain-containing protein	I5Q86_RS09580
I5Q86_RS09585	933	10.4834	62.4552	50.7397	27.2825	23.1559	47.6361	368.393	-0.86078	0.71736	1.19993	0.230167	0.770893	pyridoxal-phosphate dependent enzyme	I5Q86_RS09585
I5Q86_RS09590	504	17.0896	68.9969	56.215	30.8892	38.7685	53.5399	235.964	-0.707688	0.664529	1.06495	0.2869	0.820764	GNAT family N-acetyltransferase	I5Q86_RS09590
I5Q86_RS09595	681	15.6489	64.5888	51.7856	35.2089	31.4913	48.2817	295.802	-0.709998	0.655996	1.08232	0.27911	0.814408	sugar transferase	I5Q86_RS09595
I5Q86_RS09600	1314	24.1087	97.4659	69.5076	39.6084	44.0663	59.7093	784.618	-0.91686	0.648475	1.41387	0.1574	0.696187	DegT/DnrJ/EryC1/StrS family aminotransferase	I5Q86_RS09600
I5Q86_RS09605	2244	5.72492	40.6821	32.6567	14.5337	14.9724	23.1406	536.276	-1.10874	0.727751	1.52352	0.127628	0.65709	polysaccharide biosynthesis protein	I5Q86_RS09605
I5Q86_RS09610	1206	17.6732	92.842	68.8429	21.8604	24.6319	42.4935	599.095	-1.52602	0.69847	2.18481	0.028903	0.34199	transposase	I5Q86_RS09610
I5Q86_RS09615	1137	0	0.110214	0.157712	0	0.349288	0	1.25233	0.0463759	2.19083	-0.0211682	0.983111	0.998069	site-specific integrase	I5Q86_RS09615
I5Q86_RS09620	1380	13.2233	29.4668	38.0727	29.2325	26.3034	26.2907	384.313	-0.451337	0.585438	0.770939	0.440743	0.898621	UDP-N-acetylmuramoyl-tripeptide--D-alanyl-D-alanine ligase	I5Q86_RS09620
I5Q86_RS09625	1032	34.233	56.0388	62.7268	41.953	43.4084	41.748	500.109	-0.715263	0.52929	1.35136	0.176579	0.717613	D-alanine--D-alanine ligase	I5Q86_RS09625
I5Q86_RS09630	909	42.559	73.5475	86.0756	64.3814	69.6416	65.8569	625.11	-0.465917	0.539979	0.862843	0.388224	0.878325	AraC family transcriptional regulator	I5Q86_RS09630
I5Q86_RS09635	2472	29.8821	32.8491	26.9123	30.9834	42.7023	33.3898	811.989	-0.147362	0.492856	0.298996	0.764943	0.968646	family 16 glycosylhydrolase	I5Q86_RS09635
I5Q86_RS09640	1452	23.5266	28.6961	24.2467	28.2526	41.0269	35.9189	437.545	0.0469754	0.50686	-0.0926792	0.926158	0.99045	FIVAR domain-containing protein	I5Q86_RS09640
I5Q86_RS09645	1404	44.3987	81.4447	102.304	70.0919	52.6692	54.5897	989.739	-0.829186	0.551455	1.50363	0.132676	0.664649	L,D-transpeptidase family protein	I5Q86_RS09645
I5Q86_RS09650	1281	223.366	426.711	540.102	304.538	185.58	119.663	4131.38	-1.43966	0.598822	2.40416	0.0162097	0.237228	aminotransferase class I/II-fold pyridoxal phosphate-dependent enzyme	I5Q86_RS09650
I5Q86_RS09655	2586	1.58066	17.4935	15.7175	9.14013	10.6887	10.7854	300.966	-0.703548	0.77902	0.90312	0.366462	0.866948	cation-translocating P-type ATPase	I5Q86_RS09655
I5Q86_RS09660	867	18.6902	57.8147	65.0125	44.039	43.974	41.8468	409.535	-0.606791	0.622726	0.974412	0.329852	0.851738	class I SAM-dependent methyltransferase	I5Q86_RS09660
I5Q86_RS09665	717	12.42	15.9045	22.0918	24.2488	29.7994	27.1982	154.823	0.260046	0.537381	-0.483914	0.628447	0.945965	PepSY domain-containing protein	I5Q86_RS09665
I5Q86_RS09670	1362	31.4051	48.6716	54.6821	63.9935	64.149	55.9401	722.169	0.00566187	0.520619	-0.0108753	0.991323	0.999279	HAMP domain-containing protein	I5Q86_RS09670
I5Q86_RS09675	675	32.0087	50.9607	56.4079	67.8451	70.2498	64.1639	382.07	0.0911585	0.526881	-0.173015	0.862639	0.983527	response regulator transcription factor	I5Q86_RS09675
I5Q86_RS09680	273	24.0635	37.8694	41.8191	36.63	33.7497	26.5796	93.7809	-0.544389	0.559918	0.972265	0.330919	0.851928	DUF1294 domain-containing protein	I5Q86_RS09680
I5Q86_RS09685	1014	14.6849	28.4241	30.7706	25.3272	22.3245	21.9154	249.931	-0.551633	0.555829	0.992451	0.320977	0.848033	asparaginase	I5Q86_RS09685
I5Q86_RS09690	1107	30.3312	56.2608	52.5375	35.0045	32.2161	34.8227	467.461	-0.909	0.535733	1.69674	0.0897453	0.583159	chorismate synthase	aroC
I5Q86_RS09695	714	608.477	488.178	632.387	683.569	475.345	364.59	3897.29	-0.590528	0.481923	1.22536	0.22044	0.762656	response regulator transcription factor	I5Q86_RS09695
I5Q86_RS09700	2325	182.654	197.267	257.319	378.201	188.031	169.8	5281.54	-0.238306	0.528291	0.451089	0.651925	0.94999	HAMP domain-containing histidine kinase	I5Q86_RS09700
I5Q86_RS09705	192	5.32238	11.4218	13.0753	8.87784	6.20532	3.54308	16.5082	-1.13244	0.77413	1.46286	0.143507	0.678964	histidine kinase	I5Q86_RS09705
I5Q86_RS09710	1596	1.92086	4.00437	4.15714	4.34324	2.43858	2.69949	53.4997	-0.578093	0.623973	0.926471	0.354201	0.86097	response regulator	I5Q86_RS09710
I5Q86_RS09715	909	3.5332	13.3033	9.07443	6.62566	4.89326	3.49241	67.574	-1.29173	0.684567	1.88693	0.0591704	0.489546	AEC family transporter	I5Q86_RS09715
I5Q86_RS09720	519	18.0021	21.127	30.0592	33.7187	34.2811	29.71	142.825	0.0709036	0.526276	-0.134727	0.892828	0.986616	cysteine hydrolase	I5Q86_RS09720
I5Q86_RS09725	1080	18.924	24.0184	29.9418	37.8788	38.1696	39.0527	332.367	0.225991	0.50511	-0.447409	0.65458	0.950679	butyrate kinase	buk
I5Q86_RS09730	666	13.1518	21.9204	29.3479	31.395	34.1088	28.6	175.131	0.0993728	0.561807	-0.176881	0.859602	0.983525	hypothetical protein	I5Q86_RS09730
I5Q86_RS09735	1278	25.8159	27.0139	37.5568	43.3027	45.1211	40.0995	459.857	0.0914632	0.491924	-0.18593	0.8525	0.982155	hypothetical protein	I5Q86_RS09735
I5Q86_RS09740	987	19.5239	35.2325	35.6699	37.0729	35.6501	33.5426	327.607	-0.224387	0.53928	0.416087	0.677347	0.95388	alpha/beta hydrolase	I5Q86_RS09740
I5Q86_RS09745	639	0	0.490271	1.1225	1.42268	0.745804	0.354863	4.38721	0.105518	1.24398	-0.0848229	0.932402	0.991197	DUF305 domain-containing protein	I5Q86_RS09745
I5Q86_RS09750	153	1.90831	5.73329	10.9388	10.3981	14.0167	8.89245	13.1104	0.362885	0.842209	-0.430872	0.666561	0.952456	hypothetical protein	I5Q86_RS09750
I5Q86_RS09755	3270	3.57151	2.5101	3.21713	3.99639	5.73243	4.50741	125.028	0.246971	0.507091	-0.487035	0.626234	0.945965	carboxypeptidase regulatory-like domain-containing protein	I5Q86_RS09755
I5Q86_RS09760	1362	17.5783	8.87866	10.401	17.3542	15.1042	13.1526	181.619	-0.0423426	0.487332	0.0868867	0.930762	0.991047	extracellular solute-binding protein	I5Q86_RS09760
I5Q86_RS09765	1059	4.27342	7.21823	5.75716	2.78994	3.37513	4.28248	52.0196	-1.18743	0.601492	1.97414	0.0483656	0.446238	galactose mutarotase	I5Q86_RS09765
I5Q86_RS09770	2049	8.90589	8.501	9.45164	12.5893	10.8152	12.5054	210.973	0.00259222	0.473683	-0.00547248	0.995634	0.99939	beta-galactosidase	I5Q86_RS09770
I5Q86_RS09775	846	20.362	39.1049	49.1748	39.625	43.2818	37.5249	329.388	-0.305923	0.567179	0.539377	0.589627	0.939002	AraC family transcriptional regulator	I5Q86_RS09775
I5Q86_RS09780	3276	5.92676	6.59846	7.31652	7.97813	7.63732	5.95273	227.394	-0.299191	0.497301	0.601629	0.547421	0.927805	DUF5107 domain-containing protein	I5Q86_RS09780
I5Q86_RS09785	1677	241.742	594.024	859.489	338.605	243.873	195.387	7539.26	-1.60348	0.617107	2.59839	0.0093663	0.158897	carbon starvation protein A	I5Q86_RS09785
I5Q86_RS09790	528	6.91219	65.9793	71.7727	13.5589	13.5389	9.01876	184.813	-2.50891	0.78802	3.18381	0.00145349	0.0315573	hypothetical protein	I5Q86_RS09790
I5Q86_RS09795	456	26.5719	36.1375	44.1742	47.3485	55.9132	53.2084	198.432	0.116887	0.526322	-0.222083	0.824249	0.978064	pyridoxamine 5'-phosphate oxidase family protein	I5Q86_RS09795
I5Q86_RS09800	1593	17.8702	13.0977	12.9827	23.3978	29.368	28.3269	318.946	0.509309	0.472735	-1.07737	0.281316	0.81653	hydroxylamine reductase	hcp
I5Q86_RS09805	552	3.43806	5.78893	6.49705	12.7635	9.92851	8.62664	41.8891	0.527399	0.607229	-0.868533	0.385103	0.876273	4Fe-4S binding protein	I5Q86_RS09805
I5Q86_RS09810	663	14.3123	13.3252	14.515	12.8548	13.1781	13.3387	91.0584	-0.505282	0.503593	1.00335	0.31569	0.844836	Crp/Fnr family transcriptional regulator	I5Q86_RS09810
I5Q86_RS09815	1095	95.4571	155.64	174.952	191.262	181.778	173.537	1780.21	-0.0905816	0.522125	0.173487	0.862269	0.983527	KamA family radical SAM protein	I5Q86_RS09815
I5Q86_RS09820	453	8.05659	18.8108	27.7093	25.0853	28.0541	31.5358	104.667	0.16193	0.626885	-0.258309	0.796169	0.974873	GNAT family N-acetyltransferase	I5Q86_RS09820
I5Q86_RS09825	642	4.54783	11.1259	16.107	14.6913	17.0733	20.8391	89.5113	0.250755	0.638573	-0.39268	0.694556	0.957476	GNAT family N-acetyltransferase	I5Q86_RS09825
I5Q86_RS09830	516	10.4679	36.5497	40.5436	25.9866	36.6354	33.3984	163.384	-0.345272	0.657448	0.525169	0.599466	0.940088	MFS transporter	I5Q86_RS09830
I5Q86_RS09835	1926	10.7632	32.1742	32.3382	19.5884	22.9294	22.9583	474.629	-0.679595	0.613449	1.10783	0.267937	0.80655	bifunctional diguanylate cyclase/phosphodiesterase	I5Q86_RS09835
I5Q86_RS09840	156	160.022	355.858	368.216	474.213	550.396	450.608	608.448	0.277433	0.572109	-0.48493	0.627726	0.945965	hypothetical protein	I5Q86_RS09840
I5Q86_RS09845	729	84.1068	194.674	196.865	227.429	264.325	195.341	1418.78	0.0685797	0.577515	-0.11875	0.905474	0.987849	GntR family transcriptional regulator	I5Q86_RS09845
I5Q86_RS09850	759	16.3488	34.3415	39.8486	58.9891	62.4751	35.851	309.548	0.33979	0.593973	-0.572062	0.56728	0.932568	SDR family oxidoreductase	I5Q86_RS09850
I5Q86_RS09855	936	35.4046	51.6783	36.2724	84.1346	83.2468	58.6274	531.475	0.435512	0.520154	-0.837275	0.402438	0.885246	transketolase	I5Q86_RS09855
I5Q86_RS09860	858	33.0084	54.4777	37.1316	76.2873	84.1494	47.8358	469.776	0.299423	0.551126	-0.543294	0.586928	0.938887	transketolase	I5Q86_RS09860
I5Q86_RS09865	1284	23.3076	52.7018	36.5899	79.7402	79.3663	50.3317	677.836	0.426194	0.576821	-0.738868	0.459987	0.904635	TRAP transporter large permease	I5Q86_RS09865
I5Q86_RS09870	480	15.5109	38.5077	27.1468	61.7898	65.5282	39.6825	194.31	0.568451	0.600913	-0.94598	0.344159	0.857147	TRAP transporter small permease	I5Q86_RS09870
I5Q86_RS09875	1038	4.64115	11.1068	7.60117	15.4362	21.6553	11.3597	122.049	0.595138	0.61857	-0.962119	0.33599	0.853587	DctP family TRAP transporter solute-binding subunit	I5Q86_RS09875
I5Q86_RS09880	630	0.463446	1.9891	2.65657	1.26263	2.52153	3.95926	13.6152	0.0613118	0.872433	-0.0702768	0.943973	0.992361	zf-HC2 domain-containing protein	I5Q86_RS09880
I5Q86_RS09885	489	1.79123	4.61276	14.546	4.6477	8.28391	10.2018	36.804	-0.32558	0.803595	0.405154	0.685364	0.955678	sigma-70 family RNA polymerase sigma factor	I5Q86_RS09885
I5Q86_RS09890	2685	5.00211	10.7811	14.5815	7.95666	11.6258	10.8945	281.152	-0.447034	0.604244	0.739823	0.459407	0.904635	FtsX-like permease family protein	I5Q86_RS09890
I5Q86_RS09895	675	4.97432	13.0883	19.7472	11.9529	16.2386	18.8125	97.0201	-0.157816	0.65808	0.239813	0.810475	0.976693	ABC transporter ATP-binding protein	I5Q86_RS09895
I5Q86_RS09900	981	5.65489	13.2211	15.4154	12.5104	12.064	13.1755	120.469	-0.337507	0.60018	0.562342	0.573883	0.93506	HAMP domain-containing histidine kinase	I5Q86_RS09900
I5Q86_RS09905	669	7.6375	14.5169	17.1545	12.0601	12.7037	8.81269	84.5725	-0.678698	0.597754	1.13541	0.256202	0.794362	response regulator transcription factor	I5Q86_RS09905
I5Q86_RS09910	1392	4.82423	9.63256	12.1521	6.12265	6.67607	6.84182	112.963	-0.899909	0.59198	1.52017	0.128469	0.658829	DUF4173 domain-containing protein	I5Q86_RS09910
I5Q86_RS09915	216	14.193	20.3054	26.8424	21.0438	18.7539	22.0459	45.1144	-0.446085	0.593163	0.752045	0.452024	0.90157	helix-turn-helix transcriptional regulator	I5Q86_RS09915
I5Q86_RS09920	483	14.2056	19.8478	25.7407	19.057	14.8003	18.7791	92.8378	-0.639762	0.550674	1.16178	0.245325	0.783376	DUF2975 domain-containing protein	I5Q86_RS09920
I5Q86_RS09930	486	23.1294	28.6209	40.5865	50.0374	65.6998	55.5229	208.144	0.469131	0.533971	-0.878569	0.379635	0.873488	CarD family transcriptional regulator	I5Q86_RS09930
I5Q86_RS09935	1080	48.5266	55.1146	51.3604	79.7559	79.4281	64.6678	672.201	0.110794	0.479546	-0.231038	0.817285	0.977095	methyltransferase	I5Q86_RS09935
I5Q86_RS09940	993	12.9373	21.5165	30.0369	41.083	47.7529	36.5369	306.553	0.515916	0.562341	-0.917443	0.358911	0.863427	LacI family DNA-binding transcriptional regulator	I5Q86_RS09940
I5Q86_RS09945	882	52.1376	54.8423	62.2803	84.5187	97.6191	81.7561	624.518	0.23057	0.480304	-0.48005	0.631192	0.94605	DMT family transporter	I5Q86_RS09945
I5Q86_RS09950	1041	14.0236	19.0799	24.5178	27.7268	36.6239	28.5353	257.657	0.263002	0.535209	-0.491401	0.623143	0.945332	M20/M25/M40 family metallo-hydrolase	I5Q86_RS09950
I5Q86_RS09955	1368	12.9125	23.2672	27.2648	42.8628	40.7011	33.4832	402.334	0.42753	0.550261	-0.776958	0.437184	0.897971	MATE family efflux transporter	I5Q86_RS09955
I5Q86_RS09960	1296	133.369	118.061	164.145	263.31	245.21	200.687	2352.89	0.364858	0.471244	-0.774245	0.438786	0.898479	sugar ABC transporter substrate-binding protein	I5Q86_RS09960
I5Q86_RS09965	840	83.9416	71.16	102.183	162.608	149.211	134.975	952.195	0.391678	0.467953	-0.837004	0.402591	0.8853	carbohydrate ABC transporter permease	I5Q86_RS09965
I5Q86_RS09970	891	120.098	119.477	163.755	272.931	259.233	207.416	1640.68	0.460265	0.482987	-0.952956	0.340612	0.856254	sugar ABC transporter permease	I5Q86_RS09970
I5Q86_RS09975	3183	74.8961	77.3021	123.339	166.117	164.121	145.686	3875.96	0.370198	0.497645	-0.7439	0.456937	0.903814	DUF4981 domain-containing protein	I5Q86_RS09975
I5Q86_RS09980	1026	24.3309	36.0917	72.0653	54.2708	49.5458	50.6115	494.348	-0.225902	0.58056	0.389111	0.697194	0.957988	LacI family DNA-binding transcriptional regulator	I5Q86_RS09980
I5Q86_RS09985	1026	73.9887	43.481	56.1026	73.4317	66.0353	56.1368	620.172	-0.196594	0.459423	0.427915	0.668713	0.953244	SIS domain-containing protein	I5Q86_RS09985
I5Q86_RS09990	720	13.5848	16.0993	24.0752	25.726	25.4832	20.1562	149.257	-0.0185684	0.535338	0.0346854	0.972331	0.995618	GntR family transcriptional regulator	I5Q86_RS09990
I5Q86_RS09995	780	6.92495	7.4706	9.04256	12.8205	15.9875	9.59358	78.8187	0.308408	0.55129	-0.55943	0.575868	0.93575	fructoselysine 6-kinase	frlD
I5Q86_RS10000	711	33.0572	47.1467	62.6312	77.3558	73.619	58.0448	412.928	0.109039	0.531144	-0.20529	0.837346	0.979818	GntR family transcriptional regulator	I5Q86_RS10000
I5Q86_RS10005	1230	17.091	38.46	35.7179	34.2757	38.8746	49.5917	442.091	-0.0420344	0.574144	0.0732122	0.941637	0.992331	permease prefix domain 1-containing protein	I5Q86_RS10005
I5Q86_RS10010	351	11.2296	21.4211	24.1816	21.6913	26.0235	26.4873	77.2278	-0.0756346	0.590447	0.128097	0.898072	0.986842	PadR family transcriptional regulator	I5Q86_RS10010
I5Q86_RS10015	141	19.6718	38.6605	44.0878	36.2669	53.5154	49.8545	57.2959	-0.00906835	0.618668	0.0146579	0.988305	0.999054	hypothetical protein	I5Q86_RS10015
I5Q86_RS10020	891	5.73456	14.3456	13.3499	21.9365	15.0655	21.1233	133.626	0.301706	0.595416	-0.506713	0.612356	0.942495	helix-turn-helix domain-containing protein	I5Q86_RS10020
I5Q86_RS10025	1341	2.61271	6.82168	6.73058	7.88082	6.9892	6.59473	84.8877	-0.0762629	0.614223	0.124161	0.901187	0.987101	MATE family efflux transporter	I5Q86_RS10025
I5Q86_RS10030	609	23.2522	22.7375	25.6169	21.4584	23.998	24.5747	145.238	-0.441193	0.493419	0.894156	0.371238	0.869861	galactoside O-acetyltransferase	lacA
I5Q86_RS10035	1044	136.197	378.641	265.428	404.802	364.654	598.17	3692.4	0.318105	0.596591	-0.533205	0.593891	0.93933	hypothetical protein	I5Q86_RS10035
I5Q86_RS10040	1467	29.1573	88.7529	71.0592	93.4189	94.4258	160.137	1294.42	0.388815	0.618904	-0.628232	0.529852	0.924047	hypothetical protein	I5Q86_RS10040
I5Q86_RS10045	864	127.906	395.955	261.921	392.466	385.098	614.659	3105.35	0.329616	0.613406	-0.537353	0.591024	0.939169	carbohydrate ABC transporter permease	I5Q86_RS10045
I5Q86_RS10050	867	423.307	912.026	621.169	927.047	921.073	1505.44	7567.09	0.303939	0.567733	-0.535356	0.592404	0.93933	sugar ABC transporter permease	I5Q86_RS10050
I5Q86_RS10055	2256	173.617	398.103	298.864	390.272	358.307	570.411	8201.95	0.120803	0.569003	-0.212306	0.831868	0.979005	ABC transporter substrate-binding protein	I5Q86_RS10055
I5Q86_RS10060	681	79.7453	192.11	155.532	136.664	156.524	188.132	1056.74	-0.300991	0.574222	0.524171	0.60016	0.940137	response regulator transcription factor	I5Q86_RS10060
I5Q86_RS10065	1317	66.1756	138.872	108.29	105.957	123.877	146.867	1539.42	-0.197682	0.554532	0.356485	0.721478	0.961114	HAMP domain-containing histidine kinase	I5Q86_RS10065
I5Q86_RS10070	2073	2.74647	4.14084	5.53613	4.49502	7.85469	8.09457	112.323	0.284742	0.589941	-0.482663	0.629335	0.946012	ABC transporter permease	I5Q86_RS10070
I5Q86_RS10075	756	3.28274	10.1113	13.2038	9.4697	14.814	15.5971	84.3076	0.108642	0.672348	-0.161586	0.871632	0.984313	ABC transporter ATP-binding protein	I5Q86_RS10075
I5Q86_RS10080	336	2.60688	15.4777	12.6306	9.8079	11.3469	6.74873	34.8353	-0.639801	0.76598	0.835272	0.403565	0.886204	response regulator	I5Q86_RS10080
I5Q86_RS10085	1209	1.69048	5.49347	7.06991	3.66569	4.53312	2.81337	54.055	-0.840568	0.696725	1.20645	0.227642	0.768084	ATP-binding protein	I5Q86_RS10085
I5Q86_RS10090	186	36.8888	95.6693	83.2321	65.3715	111.883	99.9683	155.903	-0.101589	0.619939	0.16387	0.869834	0.984184	hypothetical protein	I5Q86_RS10090
I5Q86_RS10095	1920	22.8102	26.1069	25.3723	21.5436	43.7682	42.8713	579.587	0.140631	0.540353	-0.260257	0.794665	0.974873	DNA mismatch repair protein MutS	I5Q86_RS10095
I5Q86_RS10100	546	74.5969	251.2	196.506	158.383	146.637	167.784	949.823	-0.640108	0.61354	1.0433	0.296808	0.829292	TraR/DksA C4-type zinc finger protein	I5Q86_RS10100
I5Q86_RS10105	1230	133.048	303.961	295.171	233.555	228.727	234.5	3033.37	-0.541978	0.562198	0.964033	0.335029	0.852985	MFS transporter	I5Q86_RS10105
I5Q86_RS10110	1194	2646.93	4073.84	3322.8	2098.28	2288.45	2439.07	35308.9	-0.999443	0.504848	1.97969	0.0477385	0.443524	elongation factor Tu	tuf
I5Q86_RS10115	2121	781.067	2341.6	1379.03	775.31	1011.26	1228.3	28612.7	-1.06281	0.610474	1.74095	0.0816917	0.559285	elongation factor G	fusA
I5Q86_RS10120	471	575.263	1514.53	1063.6	543.814	643.014	858.886	4381.8	-1.1031	0.590196	1.86904	0.0616169	0.499049	30S ribosomal protein S7	rpsG
I5Q86_RS10125	414	739.8	1448.82	1002.71	457.839	550.241	707.111	3652.03	-1.35518	0.551163	2.45877	0.0139413	0.213298	30S ribosomal protein S12	rpsL
I5Q86_RS10130	1332	11.2887	24.2254	30.9634	21.5841	28.1457	31.8346	333.537	-0.163825	0.593448	0.276057	0.782504	0.972334	glycoside hydrolase family 3 protein	I5Q86_RS10130
I5Q86_RS10135	3714	366.025	601.126	581.844	461.001	571.053	512.249	19644.7	-0.445208	0.522335	0.852341	0.394025	0.881586	DNA-directed RNA polymerase subunit beta'	rpoC
I5Q86_RS10140	3843	271.078	506.552	457.061	328.786	382.652	365.125	15388.3	-0.650095	0.534497	1.21628	0.22388	0.765183	DNA-directed RNA polymerase subunit beta	I5Q86_RS10140
I5Q86_RS10145	747	0.390858	0.251633	0.160034	0.304247	0.212659	0	1.66423	-0.832677	1.67695	0.496543	0.619512	0.944723	Crp/Fnr family transcriptional regulator	I5Q86_RS10145
I5Q86_RS10150	507	3.74322	14.0885	11.5537	6.27578	4.69989	8.94506	44.7365	-1.0961	0.703671	1.55769	0.119307	0.64255	helix-turn-helix domain-containing protein	I5Q86_RS10150
I5Q86_RS10155	375	827.251	1441.27	1451.76	739.091	719.089	1033.41	4097.8	-1.03528	0.534649	1.93638	0.0528217	0.466432	50S ribosomal protein L7/L12	rplL
I5Q86_RS10160	501	703.702	2174.72	2089.43	809.291	902.88	1259.61	7170.22	-1.22563	0.61803	1.98311	0.0473546	0.441891	50S ribosomal protein L10	I5Q86_RS10160
I5Q86_RS10165	141	3.10607	10.665	13.1416	11.283	7.88648	12.8657	14.104	-0.294281	0.809019	0.363751	0.716044	0.95977	hypothetical protein	I5Q86_RS10165
I5Q86_RS10170	1026	1.84972	2.25955	4.95194	3.3227	3.79335	0.663033	29.7245	-0.610586	0.772757	0.79014	0.429446	0.894079	peptidyl-prolyl cis-trans isomerase	I5Q86_RS10170
I5Q86_RS10175	4878	25.4382	22.4398	39.0766	35.3163	25.727	24.1261	1406.3	-0.449499	0.498862	0.901047	0.367563	0.867651	carbohydrate binding domain-containing protein	I5Q86_RS10175
I5Q86_RS10180	1281	2.73509	22.2062	28.8832	15.258	26.352	18.4097	253.694	-0.327104	0.777442	0.420744	0.673942	0.953326	LysM peptidoglycan-binding domain-containing protein	I5Q86_RS10180
I5Q86_RS10185	240	159.976	212.51	261.257	206.913	181.03	196.523	498.013	-0.557603	0.504331	1.10563	0.268887	0.808133	hypothetical protein	I5Q86_RS10185
I5Q86_RS10190	840	0.695169	0.820504	1.77895	0.676407	0.851016	1.0798	8.5467	-0.813502	0.897036	0.906877	0.364472	0.865857	tyrosine-type recombinase/integrase	I5Q86_RS10190
I5Q86_RS10195	348	1.67799	3.60096	6.35516	3.59195	4.79308	5.21281	14.8979	-0.262494	0.791043	0.331833	0.740015	0.963958	GHKL domain-containing protein	I5Q86_RS10195
I5Q86_RS10200	696	705.596	1266.55	1013.05	627.449	716.679	847.082	6313.17	-0.899151	0.530747	1.69412	0.090242	0.584612	50S ribosomal protein L1	rplA
I5Q86_RS10205	426	576.402	1184.15	1186.76	570.316	716.904	809.62	3789.7	-0.94827	0.560193	1.69276	0.090502	0.585428	50S ribosomal protein L11	rplK
I5Q86_RS10210	516	652.973	2304.45	1646.53	893.675	1184.65	1316.16	7371.54	-0.9278	0.627042	1.47965	0.138968	0.673432	transcription termination/antitermination protein NusG	nusG
I5Q86_RS10215	204	966.08	3499.86	2415.53	1316.84	1644.24	1890.76	4291.89	-0.996387	0.628409	1.58557	0.112837	0.630459	preprotein translocase subunit SecE	secE
I5Q86_RS10220	150	494.404	1616.12	1247.66	625	746.624	908.541	1515.54	-1.04628	0.617936	1.69318	0.0904211	0.585352	50S ribosomal protein L33	rpmG
I5Q86_RS10225	342	2.56115	8.06109	6.99098	7.97448	5.5739	7.29337	22.3579	-0.281763	0.721816	0.390353	0.696276	0.957784	DUF1622 domain-containing protein	I5Q86_RS10225
I5Q86_RS10230	1131	10.8424	27.6443	26.3719	18.5877	22.6837	20.4503	248.295	-0.541041	0.59527	0.908899	0.363403	0.865469	hypothetical protein	I5Q86_RS10230
I5Q86_RS10235	615	6.64649	14.3652	17.2029	16.2602	14.7233	9.9552	83.0409	-0.365652	0.616793	0.592828	0.553297	0.928756	TetR/AcrR family transcriptional regulator	I5Q86_RS10235
I5Q86_RS10240	1167	10.1327	15.5702	19.7706	18.0143	15.5181	12.4357	181.279	-0.432832	0.548962	0.788456	0.43043	0.894603	radical SAM protein	I5Q86_RS10240
I5Q86_RS10245	1407	22.6189	48.2282	49.1522	45.1476	58.5408	51.8947	653.965	-0.0813612	0.56828	0.143171	0.886155	0.985724	alpha/beta fold hydrolase	I5Q86_RS10245
I5Q86_RS10250	1356	20.6705	15.5717	22.8777	31.426	32.9779	31.2711	339.141	0.303459	0.471592	-0.643477	0.519914	0.9217	beta-glucosidase	I5Q86_RS10250
I5Q86_RS10255	834	7.0017	8.86509	13.259	17.1681	13.0475	13.0508	98.9489	0.124646	0.549945	-0.226651	0.820695	0.977647	sugar phosphate isomerase/epimerase	I5Q86_RS10255
I5Q86_RS10260	471	12.7079	6.51842	14.4673	18.095	13.1537	16.3689	61.6623	0.111896	0.553396	-0.202199	0.839761	0.980188	VOC family protein	I5Q86_RS10260
I5Q86_RS10265	1152	9.7577	6.2004	9.33951	10.6534	9.37693	8.85771	102.487	-0.189156	0.497072	0.38054	0.703545	0.958714	Gfo/Idh/MocA family oxidoreductase	I5Q86_RS10265
I5Q86_RS10270	735	6.55445	7.67224	8.86427	12.987	11.0227	9.2554	68.0007	0.0963671	0.541749	-0.177881	0.858816	0.98329	SDR family NAD(P)-dependent oxidoreductase	I5Q86_RS10270
I5Q86_RS10275	885	8.41272	6.93825	7.96972	15.7935	11.1289	9.22403	84.9096	0.228573	0.517573	-0.441625	0.658761	0.950804	sugar ABC transporter permease	I5Q86_RS10275
I5Q86_RS10280	858	9.01775	7.88685	9.89248	16.9527	11.5717	6.07858	86.2733	-0.0369897	0.570084	0.0648847	0.948266	0.992664	carbohydrate ABC transporter permease	I5Q86_RS10280
I5Q86_RS10285	1449	11.5861	7.69695	9.364	15.2927	13.0462	10.0155	157.676	0.0437272	0.48717	-0.0897577	0.92848	0.990588	extracellular solute-binding protein	I5Q86_RS10285
I5Q86_RS10290	453	1.28905	2.07472	5.80575	6.77303	6.48751	3.50398	19.1301	0.41716	0.787636	-0.529635	0.596365	0.939588	VOC family protein	I5Q86_RS10290
I5Q86_RS10295	864	9.63098	5.72902	6.57225	7.62837	5.14812	7.87352	60.6642	-0.473338	0.528592	0.89547	0.370536	0.869802	AraC family transcriptional regulator	I5Q86_RS10295
I5Q86_RS10300	1263	68.1959	132.209	165.973	103.829	83.0128	87.4353	1413.48	-0.884386	0.556838	1.58823	0.112234	0.62994	M20 family metallopeptidase	I5Q86_RS10300
I5Q86_RS10305	987	72.0313	170.766	205.178	138.62	97.2934	98.5602	1354.43	-0.903642	0.587356	1.53849	0.123929	0.651579	ATP-binding cassette domain-containing protein	I5Q86_RS10305
I5Q86_RS10310	1020	78.002	229.25	264.407	162.099	119.765	128.718	1771.63	-0.968329	0.612623	1.58063	0.113963	0.631451	ABC transporter ATP-binding protein	I5Q86_RS10310
I5Q86_RS10315	1182	71.2636	197.247	207.941	115.271	101.805	114.338	1694.23	-1.00727	0.595399	1.69176	0.0906923	0.585428	M20 family metallopeptidase	I5Q86_RS10315
I5Q86_RS10320	903	64.5052	248.198	246.24	148.621	120.769	138.616	1552.76	-0.955597	0.639857	1.49345	0.135318	0.668441	ABC transporter permease	I5Q86_RS10320
I5Q86_RS10325	963	37.1406	182.7	170.256	98.06	66.3138	73.702	1095.02	-1.23022	0.674905	1.82281	0.0683325	0.521172	ABC transporter permease	I5Q86_RS10325
I5Q86_RS10330	1662	158.283	599.498	614.92	332.704	228.726	274.101	6609.32	-1.22225	0.64041	1.90855	0.0563203	0.478667	ABC transporter substrate-binding protein	I5Q86_RS10330
I5Q86_RS10335	933	46.0018	108.86	104.683	71.3729	68.7015	73.3984	771.06	-0.755918	0.569885	1.32644	0.184695	0.726354	DUF1177 domain-containing protein	I5Q86_RS10335
I5Q86_RS10340	717	8.95866	26.3036	23.1755	16.4828	18.8323	15.8129	137.584	-0.672155	0.620356	1.0835	0.278587	0.814112	AroM family protein	I5Q86_RS10340
I5Q86_RS10345	1152	97.8305	181.226	223.007	201.33	258.624	229.513	2296.97	0.0111947	0.557655	-0.0200747	0.983984	0.99817	amidohydrolase	I5Q86_RS10345
I5Q86_RS10350	537	23.9231	34.537	48.5307	44.2272	55.7624	39.6931	221.453	-0.0453345	0.554571	0.0817469	0.934848	0.991578	hypothetical protein	I5Q86_RS10350
I5Q86_RS10355	1350	19.5729	89.6686	47.774	26.3468	22.0634	29.2265	586.643	-1.53857	0.661174	2.32703	0.0199638	0.273735	DUF2142 domain-containing protein	I5Q86_RS10355
I5Q86_RS10360	825	10.2632	21.9488	28.5461	18.4573	21.951	21.7137	173.858	-0.42872	0.595457	0.719984	0.471535	0.908411	AraC family transcriptional regulator	I5Q86_RS10360
I5Q86_RS10365	180	0	0	0.332071	0	0	1.25976	0.439018	0.260395	3.5899	-0.0725353	0.942176	NA	hypothetical protein	I5Q86_RS10365
I5Q86_RS10370	798	2.01233	2.90513	3.89497	1.56642	0.99534	1.42079	18.29	-1.62976	0.728409	2.23743	0.0252585	0.315239	MerR family transcriptional regulator	I5Q86_RS10370
I5Q86_RS10375	1596	1.37204	1.21701	1.161	0.569606	0.796272	1.56286	18.1369	-0.810367	0.712203	1.13783	0.255191	0.793497	relaxase/mobilization nuclease domain-containing protein	I5Q86_RS10375
I5Q86_RS10380	684	1.92086	4.03054	3.58288	1.99362	2.90307	3.64668	21.4641	-0.646507	0.711041	0.90924	0.363223	0.865469	ABC transporter ATP-binding protein	I5Q86_RS10380
I5Q86_RS10390	729	14.0178	26.902	26.6477	26.0319	25.1686	20.8405	173.393	-0.367288	0.559881	0.656012	0.511817	0.919919	response regulator transcription factor	I5Q86_RS10390
I5Q86_RS10395	885	10.2272	21.8059	30.393	24.5249	22.5271	24.085	200.344	-0.28057	0.592837	0.473266	0.636024	0.946881	helix-turn-helix domain-containing protein	I5Q86_RS10395
I5Q86_RS10400	1476	8.01139	22.0317	19.0739	9.23873	13.1304	11.8295	219.323	-0.992195	0.612081	1.62102	0.105014	0.615048	alpha-L-fucosidase	I5Q86_RS10400
I5Q86_RS10410	2511	9.53469	9.90629	14.3541	10.7708	7.52843	9.30148	262.515	-0.725838	0.501284	1.44796	0.147629	0.684521	Eco57I restriction-modification methylase domain-containing protein	I5Q86_RS10410
I5Q86_RS10415	1059	11.4417	13.6673	17.3279	13.9497	8.55034	13.0616	140.751	-0.706927	0.525761	1.34458	0.178762	0.719057	DNA adenine methylase	I5Q86_RS10415
I5Q86_RS10420	1284	31.6074	40.4535	43.34	37.4363	29.8783	39.0291	483.79	-0.560285	0.492832	1.13687	0.255594	0.793842	hypothetical protein	I5Q86_RS10420
I5Q86_RS10425	1629	34.7712	41.2326	49.7557	35.786	26.6711	37.4449	629.751	-0.771861	0.491739	1.56966	0.116495	0.636535	AAA family ATPase	I5Q86_RS10425
I5Q86_RS10430	189	1.54482	2.98365	5.3764	1.2025	0.840509	7.19865	6.18636	-0.763458	1.1235	0.679533	0.4968	0.915412	helix-turn-helix domain-containing protein	I5Q86_RS10430
I5Q86_RS10440	1233	161.851	271.614	394.123	362.752	356.879	343.906	3900.17	-0.0879731	0.549904	0.159979	0.872897	0.984313	site-specific integrase	I5Q86_RS10440
I5Q86_RS10445	171	294.532	346.26	512.439	540.271	481.214	485.34	752.906	-0.0460723	0.504912	0.0912483	0.927295	0.990537	toxin-antitoxin system HicB family antitoxin	I5Q86_RS10445
I5Q86_RS10450	210	2.08551	1.19346	1.42316	0.541126	1.13469	3.23939	3.32253	-0.419977	1.25876	0.333643	0.738649	0.963509	hypothetical protein	I5Q86_RS10450
I5Q86_RS10455	192	4.56204	0.652673	0.933951	1.18371	3.3095	0	3.30998	-0.438708	1.38377	0.317038	0.751215	0.965955	helix-turn-helix domain-containing protein	I5Q86_RS10455
I5Q86_RS10460	411	2.84156	1.21959	1.59976	1.10595	1.93256	0	6.09407	-1.04324	1.06316	0.981263	0.326463	0.850943	sigma-70 family RNA polymerase sigma factor	I5Q86_RS10460
I5Q86_RS10465	345	49.9312	6.90131	10.7418	4.61133	9.89974	11.1736	52.6338	-1.61424	0.757641	2.13061	0.0331213	0.369404	helix-turn-helix domain-containing protein	I5Q86_RS10465
I5Q86_RS10470	363	3.21731	6.38649	7.73919	4.38267	4.15739	2.4987	18.27	-1.09466	0.74373	1.47185	0.141061	0.675273	hypothetical protein	I5Q86_RS10470
I5Q86_RS10475	921	3.01164	4.55808	5.0622	3.45474	3.19092	1.47725	33.6141	-1.05535	0.6557	1.60951	0.107506	0.621316	ParM/StbA family protein	I5Q86_RS10475
I5Q86_RS10480	1059	22.0563	21.0039	10.6112	23.9291	25.951	11.9909	203.164	-0.179904	0.57452	0.313138	0.754176	0.965975	DUF3854 domain-containing protein	I5Q86_RS10480
I5Q86_RS10485	378	6.56548	5.9673	6.00891	9.62001	10.9266	4.7991	27.2825	0.0833251	0.641083	-0.129975	0.896586	0.986842	DUF4313 domain-containing protein	I5Q86_RS10485
I5Q86_RS10490	759	12.8867	14.6942	6.77268	17.6668	17.6856	9.85902	99.8239	-0.00850125	0.584793	0.0145372	0.988401	0.999054	hypothetical protein	I5Q86_RS10490
I5Q86_RS10495	444	16.4398	11.7128	8.21204	13.3088	12.5225	8.68215	52.2725	-0.431959	0.566056	0.763104	0.445402	0.899324	hypothetical protein	I5Q86_RS10495
I5Q86_RS10500	2211	21.3927	18.0233	9.11056	21.2265	22.0215	11.7943	378.506	-0.195994	0.554825	0.353253	0.723899	0.961325	ATP-dependent RecD-like DNA helicase	I5Q86_RS10500
I5Q86_RS10505	525	26.9725	23.2725	12.0684	33.5498	26.476	16.4129	119.411	-0.0927524	0.566608	0.163698	0.869969	0.984184	hypothetical protein	I5Q86_RS10505
I5Q86_RS10510	1038	35.1603	29.8796	14.1658	30.3249	35.1228	19.2241	282.684	-0.276448	0.562257	0.491676	0.622948	0.945332	YqaJ viral recombinase family protein	I5Q86_RS10510
I5Q86_RS10515	1143	35.3788	24.8324	12.9168	25.6502	27.9353	19.6404	276.727	-0.356237	0.541123	0.65833	0.510326	0.91957	hypothetical protein	I5Q86_RS10515
I5Q86_RS10520	114	0	2.7481	2.09729	3.98724	1.39348	0	2.0207	-0.392106	1.68117	0.233234	0.815579	0.977095	DUF3789 domain-containing protein	I5Q86_RS10520
I5Q86_RS10525	450	16.2206	24.088	23.6435	25	12.7085	21.6679	94.2478	-0.582538	0.560153	1.03996	0.298357	0.830649	SufBD protein	I5Q86_RS10525
I5Q86_RS10530	840	7.64685	12.0092	13.5912	12.1753	9.7394	11.6078	95.2198	-0.449177	0.552129	0.813535	0.415911	0.889976	nucleotidyl transferase AbiEii/AbiGii toxin family protein	I5Q86_RS10530
I5Q86_RS10535	621	4.9367	7.66812	13.1866	7.68555	8.05792	8.76357	53.4014	-0.52925	0.620876	0.852424	0.393979	0.881586	type IV toxin-antitoxin system AbiEi family antitoxin domain-containing protein	I5Q86_RS10535
I5Q86_RS10540	327	8.92877	8.62247	13.8922	10.0778	9.23018	12.4821	34.6936	-0.423172	0.601057	0.704047	0.481404	0.910012	hypothetical protein	I5Q86_RS10540
I5Q86_RS10545	933	7.82344	6.24552	2.43448	4.50648	6.72542	5.83299	52.0566	-0.308397	0.628919	0.49036	0.623879	0.945492	hypothetical protein	I5Q86_RS10545
I5Q86_RS10550	438	10.3323	9.58446	4.6399	9.85886	15.5955	9.3188	42.7031	0.141055	0.626553	-0.225128	0.821879	0.977827	hypothetical protein	I5Q86_RS10550
I5Q86_RS10555	342	12.3789	11.1756	4.89368	10.6326	18.5797	7.9564	37.1159	0.0444803	0.671062	-0.0662835	0.947152	0.992664	hypothetical protein	I5Q86_RS10555
I5Q86_RS10560	864	11.9965	9.71758	3.52826	8.81208	10.8478	5.51146	72.5584	-0.355434	0.634224	0.560423	0.575191	0.935339	hypothetical protein	I5Q86_RS10560
I5Q86_RS10565	258	13.0142	12.1428	9.73047	14.0944	18.1638	12.3047	33.8774	-0.0245107	0.596584	0.041085	0.967228	0.995418	hypothetical protein	I5Q86_RS10565
I5Q86_RS10570	1125	8.95377	9.02256	3.77233	8.18182	10.3786	6.65155	87.9347	-0.170161	0.590656	0.288088	0.773279	0.970786	hypothetical protein	I5Q86_RS10570
I5Q86_RS10575	2253	17.3005	12.904	7.34891	11.9033	14.137	10.8699	278.896	-0.389186	0.523303	0.74371	0.457052	0.903835	nitric oxide reductase activation protein NorD	I5Q86_RS10575
I5Q86_RS10580	918	21.4684	16.9268	8.20412	21.4151	18.9485	11.3626	148.646	-0.222597	0.569324	0.390985	0.695808	0.957586	hypothetical protein	I5Q86_RS10580
I5Q86_RS10585	1902	51.5017	36.3026	21.1185	37.4606	36.1227	28.9706	667.398	-0.455013	0.510515	0.891282	0.372778	0.871366	group II intron reverse transcriptase/maturase	ltrA
I5Q86_RS10590	1002	18.3574	16.1331	6.86016	15.0835	13.0002	11.5415	135.347	-0.451097	0.560588	0.804686	0.421001	0.89139	hypothetical protein	I5Q86_RS10590
I5Q86_RS10595	762	17.6255	22.0367	9.72682	17.299	16.0524	12.4984	123.244	-0.529644	0.564906	0.937579	0.348461	0.85872	hypothetical protein	I5Q86_RS10595
I5Q86_RS10600	381	12.6444	15.623	6.43225	8.94775	12.9253	11.9033	44.3068	-0.449766	0.629484	0.714499	0.474918	0.908986	hypothetical protein	I5Q86_RS10600
I5Q86_RS10605	513	57.4835	32.855	28.5465	42.5306	45.0557	28.2894	198.571	-0.380134	0.514919	0.73824	0.460368	0.904635	single-stranded DNA-binding protein	I5Q86_RS10605
I5Q86_RS10610	162	26.1332	61.4963	50.9176	49.1021	60.7968	37.7929	79.7055	-0.367306	0.617547	0.594782	0.551989	0.928617	hypothetical protein	I5Q86_RS10610
I5Q86_RS10615	450	10.3812	35.0877	33.34	29.2929	28.9471	21.6679	123.683	-0.468123	0.645307	0.725427	0.46819	0.908067	hypothetical protein	I5Q86_RS10615
I5Q86_RS10620	564	6.47098	14.6643	12.0817	17.126	14.928	7.23694	69.3669	-0.223792	0.639202	0.350111	0.726255	0.961391	hypothetical protein	I5Q86_RS10620
I5Q86_RS10625	390	2.99457	9.15751	6.59034	11.3636	12.4234	5.23286	31.2225	0.157066	0.718333	-0.218653	0.82692	0.978513	hypothetical protein	I5Q86_RS10625
I5Q86_RS10630	666	16.659	17.4987	7.35942	18.2569	14.5499	7.83096	91.7877	-0.433209	0.607911	0.712619	0.476081	0.909145	hypothetical protein	I5Q86_RS10630
I5Q86_RS10635	732	21.3394	20.9711	9.4722	23.7519	23.3293	13.6302	136.435	-0.162274	0.573589	0.282911	0.777245	0.971517	YkgJ family cysteine cluster protein	I5Q86_RS10635
I5Q86_RS10640	681	30.8692	39.1029	18.6077	35.3758	39.7724	24.9733	215.834	-0.23932	0.557091	0.429589	0.667494	0.953067	YkgJ family cysteine cluster protein	I5Q86_RS10640
I5Q86_RS10645	213	63.0547	66.7749	27.2205	50.6829	64.1391	39.3898	111.826	-0.415246	0.588417	0.705699	0.480375	0.910012	hypothetical protein	I5Q86_RS10645
I5Q86_RS10650	378	50.5928	51.5508	20.2405	49.9038	58.6255	32.9938	166.014	-0.178794	0.587545	0.304307	0.760894	0.96745	hypothetical protein	I5Q86_RS10650
I5Q86_RS10655	429	44.5783	46.4448	19.367	52.4476	56.4699	30.6572	177.348	-0.0561932	0.581983	0.0965547	0.92308	0.990244	DUF4262 domain-containing protein	I5Q86_RS10655
I5Q86_RS10660	801	30.2542	29.0207	12.0143	30.6435	29.7484	21.232	202.918	-0.198039	0.56204	0.352358	0.72457	0.961325	hypothetical protein	I5Q86_RS10660
I5Q86_RS10665	324	47.3101	55.5014	22.1381	59.2733	61.042	33.5937	150.232	-0.107261	0.590768	0.181562	0.855927	0.982485	hypothetical protein	I5Q86_RS10665
I5Q86_RS10670	585	57.8951	63.9419	26.9744	78.2828	78.885	43.4134	336.906	0.0246486	0.572249	-0.0430733	0.965643	0.994986	hypothetical protein	I5Q86_RS10670
I5Q86_RS10675	141	85.9347	87.9859	37.729	106.383	92.3845	56.2873	108.781	-0.130715	0.585496	0.223255	0.823337	0.97798	hypothetical protein	I5Q86_RS10675
I5Q86_RS10680	210	51.4425	53.7057	23.6245	69.8052	54.8432	36.7131	100.364	-0.0813876	0.582059	0.139827	0.888797	0.986126	hypothetical protein	I5Q86_RS10680
I5Q86_RS10690	183	66.212	55.4665	29.0699	65.8222	75.5218	43.3689	101.075	-0.074216	0.568374	0.130576	0.896111	0.986842	hypothetical protein	I5Q86_RS10690
I5Q86_RS10695	549	92.2713	88.7921	38.7598	89.8328	97.3682	71.4554	435.069	-0.15757	0.544271	0.289506	0.772195	0.97061	hypothetical protein	I5Q86_RS10695
I5Q86_RS10700	711	62.6238	58.4267	29.9285	66.168	67.1397	55.1744	397.433	-0.0738676	0.518875	0.142361	0.886795	0.985813	N-6 DNA methylase	I5Q86_RS10700
I5Q86_RS10705	321	94.5949	67.3413	34.0761	74.3415	85.3667	64.9897	221.709	-0.160853	0.543604	0.295901	0.767306	0.96946	hypothetical protein	I5Q86_RS10705
I5Q86_RS10710	372	79.6641	57.4353	28.2796	55.2908	55.7278	36.5738	194.009	-0.524847	0.556759	0.942682	0.345844	0.857147	hypothetical protein	I5Q86_RS10710
I5Q86_RS10715	336	1.30344	0.186478	1.42316	0.676407	0.236393	0	2.19532	-1.88515	1.65279	1.14059	0.254042	0.792329	helix-turn-helix transcriptional regulator	I5Q86_RS10715
I5Q86_RS10720	519	7.8759	15.3322	11.5169	11.6045	14.0797	10.9228	63.3617	-0.377503	0.595792	0.633616	0.526331	0.923506	nitroreductase family protein	I5Q86_RS10720
I5Q86_RS10725	318	0	0.788134	0.939825	0	0.749322	0	1.51524	-1.44617	2.06772	0.699403	0.4843	0.910583	metalloregulator ArsR/SmtB family transcription factor	I5Q86_RS10725
I5Q86_RS10730	366	6.38188	19.516	23.5172	10.8669	9.76575	13.6302	54.3964	-1.03083	0.674339	1.52865	0.12635	0.655351	metalloregulator ArsR/SmtB family transcription factor	I5Q86_RS10730
I5Q86_RS10735	1866	0.860578	2.88771	3.61969	1.82695	1.83034	1.45825	41.4979	-1.01035	0.704897	1.43332	0.151766	0.689032	cadmium-translocating P-type ATPase	cadA
I5Q86_RS10740	219	2.6664	2.00272	4.36697	3.11333	0.725371	2.07084	5.57268	-1.10658	1.0551	1.04879	0.294274	0.826969	heavy-metal-associated domain-containing protein	I5Q86_RS10740
I5Q86_RS10745	2565	0.170743	0.537406	0.815614	0.310119	0.433526	0.353618	11.9434	-0.95497	0.865639	1.1032	0.269942	0.80898	heavy metal translocating P-type ATPase	I5Q86_RS10745
I5Q86_RS10750	264	0.552975	1.18668	0.226412	0	0	0	1.04128	-3.37445	2.38084	1.41733	0.156386	NA	metal-sensing transcriptional repressor	I5Q86_RS10750
I5Q86_RS10755	1377	0.106017	0.409521	0.564304	0.577672	0	0	4.06817	-1.43899	1.47266	0.977136	0.328502	0.851409	MATE family efflux transporter	I5Q86_RS10755
I5Q86_RS10760	537	93.2458	102.561	152.271	137.549	154.715	155.394	708.89	-0.0563818	0.503305	0.112023	0.910805	0.988332	2-thiouracil desulfurase family protein	I5Q86_RS10760
I5Q86_RS10765	264	95.1117	100.63	134.715	112.775	135.991	128.839	312.604	-0.220664	0.499357	0.441896	0.658564	0.950804	TIGR04076 family protein	I5Q86_RS10765
I5Q86_RS10770	309	130.395	110.511	137.729	127.979	144.204	143.099	408.174	-0.262896	0.467952	0.561802	0.574251	0.935123	antibiotic biosynthesis monooxygenase	I5Q86_RS10770
I5Q86_RS10775	846	66.608	47.2517	68.2513	63.1313	68.0678	67.5447	533.489	-0.258654	0.463414	0.55815	0.576742	0.93632	AraC family transcriptional regulator	I5Q86_RS10775
I5Q86_RS10780	384	114.051	118.623	152.39	116.3	131.346	133.456	496.3	-0.428745	0.485768	0.882611	0.377446	0.873173	helix-turn-helix transcriptional regulator	I5Q86_RS10780
I5Q86_RS10785	900	4.05515	9.3985	9.09876	4.0404	6.4425	7.81053	64.4889	-0.774606	0.641003	1.20843	0.226883	0.767168	radical SAM protein	I5Q86_RS10785
I5Q86_RS10790	1044	2.65682	7.08188	7.672	3.15657	3.72795	5.21281	54.6984	-1.01831	0.660079	1.54271	0.122901	0.650382	AraC family transcriptional regulator	I5Q86_RS10790
I5Q86_RS10795	372	0	2.86334	2.89224	2.13832	1.06758	1.21913	6.80153	-0.962402	1.12969	0.851917	0.39426	0.881586	response regulator	I5Q86_RS10795
I5Q86_RS10800	138	0	1.81613	1.29941	0.823452	0	0	1.0591	-2.23199	2.36517	0.94369	0.345328	NA	helix-turn-helix domain-containing protein	I5Q86_RS10800
I5Q86_RS10805	774	0	0.647614	0.617807	0.587268	0.10262	0.292968	3.10328	-1.01246	1.4411	0.702565	0.482327	0.91036	class B sortase	srtB
I5Q86_RS10810	831	0	0.980188	0.503502	0.546986	0	0.545746	3.87735	-1.18192	1.48629	0.795213	0.42649	0.893536	tyrosine-type recombinase/integrase	I5Q86_RS10810
I5Q86_RS10815	612	2.38538	13.1047	10.3528	3.71361	3.11483	2.59363	40.7803	-1.96768	0.759909	2.58936	0.00961552	0.161999	TetR/AcrR family transcriptional regulator	I5Q86_RS10815
I5Q86_RS10825	1161	5.02964	26.2284	29.0884	10.4729	9.5779	14.6484	200.755	-1.30992	0.706568	1.85392	0.0637509	0.506262	MFS transporter	I5Q86_RS10825
I5Q86_RS10835	507	5.47085	5.56124	13.5579	6.27578	3.91657	5.36704	35.3331	-1.11565	0.663185	1.68226	0.0925193	0.590729	VanZ family protein	I5Q86_RS10835
I5Q86_RS10845	981	18.8992	33.9789	36.5583	21.7774	16.5981	27.0445	265.184	-0.922572	0.554952	1.66244	0.0964252	0.598795	MarR family transcriptional regulator	I5Q86_RS10845
I5Q86_RS10850	756	27.4205	36.8812	38.1092	26.455	21.2229	29.6944	234.731	-0.853082	0.50958	1.67409	0.0941129	0.59425	hypothetical protein	I5Q86_RS10850
I5Q86_RS10855	603	21.3047	49.772	51.1489	45.6053	52.03	46.63	273.152	-0.22709	0.58275	0.389687	0.696768	0.957988	helix-turn-helix domain-containing protein	I5Q86_RS10855
I5Q86_RS10860	699	1.46194	3.13731	3.50599	2.27598	1.8181	0.973208	16.3634	-1.12385	0.772757	1.45434	0.145851	0.682755	ABC transporter permease	I5Q86_RS10860
I5Q86_RS10865	684	1.494	3.11451	4.1072	2.8243	1.74184	1.32607	17.5815	-1.03551	0.761056	1.36062	0.173634	0.71534	ABC transporter permease	I5Q86_RS10865
I5Q86_RS10870	846	1.38048	3.55499	2.61418	2.68644	2.53494	0.268035	19.5688	-0.886555	0.840174	1.0552	0.291332	0.823641	ABC transporter ATP-binding protein	I5Q86_RS10870
I5Q86_RS10875	582	137.959	181.08	237.448	232.74	117.641	120.392	1019.16	-0.70085	0.539688	1.29862	0.194074	0.736507	TetR/AcrR family transcriptional regulator	I5Q86_RS10875
I5Q86_RS10880	858	397.972	753.632	847.897	837.969	623.853	523.815	5837.19	-0.477566	0.553238	0.86322	0.388016	0.8782	alpha/beta hydrolase	I5Q86_RS10880
I5Q86_RS10885	378	143.282	182.831	125.555	77.2607	108.005	134.975	507.049	-0.919165	0.525854	1.74795	0.0804733	0.55559	GntR family transcriptional regulator	I5Q86_RS10885
I5Q86_RS10890	861	157.685	144.307	101.01	77.0774	81.0886	119.831	1004.47	-0.937263	0.493877	1.89777	0.057727	0.483967	ABC transporter ATP-binding protein	I5Q86_RS10890
I5Q86_RS10895	648	186.086	194.642	127.479	110.655	110.317	167.968	993.972	-0.801347	0.501143	1.59904	0.109812	0.625947	ABC-2 transporter permease	I5Q86_RS10895
I5Q86_RS10900	201	30.5044	15.5862	13.9767	89.8915	37.9358	7.89702	60.509	0.814076	0.758042	-1.07392	0.282859	0.817658	hypothetical protein	I5Q86_RS10900
I5Q86_RS10905	1413	115.714	52.103	59.3921	471.273	175.551	31.7749	1929.48	1.20025	0.763525	-1.57199	0.115954	0.635114	magnesium transporter	mgtE
I5Q86_RS10910	762	612.104	45.4713	115.388	2346.99	856.093	42.8518	4447.56	1.81611	1.00584	-1.80556	0.0709866	0.529865	MBL fold metallo-hydrolase	I5Q86_RS10910
I5Q86_RS10920	642	2835.57	81.8831	336.385	9215.87	2684.47	131.392	14150.7	1.65682	1.10228	-1.50308	0.132818	0.664649	hypothetical protein	I5Q86_RS10920
I5Q86_RS10925	1305	397.796	96.6977	130.813	538.75	285.333	99.7385	3142.03	0.256388	0.685193	-0.374184	0.708268	0.958766	HAMP domain-containing histidine kinase	I5Q86_RS10925
I5Q86_RS10930	666	537.253	104.804	133.906	580.808	316.639	86.481	1823.48	0.0597695	0.740098	-0.080759	0.935634	0.991854	response regulator transcription factor	I5Q86_RS10930
I5Q86_RS10940	474	150.605	176.866	203.909	222.238	216.5	167.437	902.366	-0.234165	0.491745	0.476192	0.633938	0.946601	hypothetical protein	I5Q86_RS10940
I5Q86_RS10945	480	71.472	98.0315	130.131	124.763	131.884	97.3167	526.556	-0.192329	0.527953	0.364292	0.71564	0.9597	DUF3788 domain-containing protein	I5Q86_RS10945
I5Q86_RS10950	618	69.9218	79.4867	103.684	113.82	127.625	90.2626	599.617	-0.0264092	0.506182	0.0521734	0.958391	0.993704	helix-turn-helix domain-containing protein	I5Q86_RS10950
I5Q86_RS10955	660	124.309	163.382	166.187	202.996	208.8	169.037	1137.1	-0.0746862	0.495104	0.15085	0.880094	0.984702	phosphatase PAP2 family protein	I5Q86_RS10955
I5Q86_RS10960	690	210.304	313.646	329.704	349.967	400.594	276.052	2181.38	-0.168231	0.521858	0.322368	0.747174	0.965562	inositol monophosphatase	I5Q86_RS10960
I5Q86_RS10970	465	224.472	265.583	324.573	325.024	339.918	274.059	1365.14	-0.217961	0.492858	0.442238	0.658317	0.950804	VOC family protein	I5Q86_RS10970
I5Q86_RS10980	444	514.894	533.428	664.367	723.792	744.728	565.872	2768.8	-0.16469	0.481433	0.342083	0.732288	0.962281	response regulator transcription factor	I5Q86_RS10980
I5Q86_RS10985	900	249.148	170.635	268.712	348.485	332.804	253.968	2381.82	0.0562918	0.471468	-0.119397	0.904961	0.987791	YafY family transcriptional regulator	I5Q86_RS10985
I5Q86_RS10995	957	414.159	219.724	362.759	532.678	486.943	375.559	3694.5	0.119285	0.472508	-0.252451	0.800692	0.975682	aminoglycoside phosphotransferase family protein	I5Q86_RS10995
I5Q86_RS11000	1332	249.227	254.625	380.76	485.002	458.083	353.074	4758.37	0.133685	0.495901	-0.26958	0.787484	0.973352	MATE family efflux transporter	I5Q86_RS11000
I5Q86_RS11005	1059	181.138	145.371	190.889	241.759	215.933	175.582	2005	-0.106916	0.461583	0.231628	0.816827	0.977095	helix-turn-helix domain-containing protein	I5Q86_RS11005
I5Q86_RS11010	159	824.496	730.206	823.663	999.142	906.679	767.267	1332.5	-0.235529	0.458171	0.514064	0.607207	0.942035	hypothetical protein	I5Q86_RS11010
I5Q86_RS11015	1203	620.59	398.7	486.53	602.943	540.283	437.116	6123.29	-0.307188	0.453239	0.677762	0.497923	0.916001	hypothetical protein	I5Q86_RS11015
I5Q86_RS11020	621	324.882	325.794	448.345	516.579	462.883	396.552	2541.9	-0.0934389	0.479954	0.194683	0.845641	0.981367	TetR/AcrR family transcriptional regulator	I5Q86_RS11020
I5Q86_RS11025	189	3.08964	6.96185	6.32517	6.01251	4.6228	4.7991	10.3585	-0.582217	0.829865	0.70158	0.482941	0.910478	hypothetical protein	I5Q86_RS11025
I5Q86_RS11030	444	3.28796	4.09244	5.38494	2.55938	3.22006	2.55357	16.3873	-1.03503	0.722103	1.43335	0.151757	0.689032	hypothetical protein	I5Q86_RS11030
I5Q86_RS11035	138	0	0	0	0	0	0	0	NA	NA	NA	NA	NA	hypothetical protein	I5Q86_RS11035
I5Q86_RS11040	906	0	0	0	0	0.087669	0.250284	0.446385	2.22958	3.49513	-0.63791	0.523532	NA	replication initiator protein A	I5Q86_RS11040
I5Q86_RS11045	351	0	0	0	0	0	0	0	NA	NA	NA	NA	NA	hypothetical protein	I5Q86_RS11045
I5Q86_RS11050	483	0	0	0	0	0	0	0	NA	NA	NA	NA	NA	PcfB family protein	I5Q86_RS11050
I5Q86_RS11055	372	0	0	0	0	0	0	0	NA	NA	NA	NA	NA	hypothetical protein	I5Q86_RS11055
I5Q86_RS11060	261	0	1.44038	1.14507	0	0.912967	0.868802	2.11467	-1.10798	1.72519	0.642237	0.520719	0.921829	helix-turn-helix transcriptional regulator	I5Q86_RS11060
I5Q86_RS11065	204	26.4777	22.7284	36.3325	27.295	22.9719	22.2311	54.558	-0.650301	0.552456	1.17711	0.239152	0.778331	helix-turn-helix domain-containing protein	I5Q86_RS11065
I5Q86_RS11070	684	22.41	25.0993	30.6729	16.4474	21.5989	21.8801	162.802	-0.8001	0.517978	1.54466	0.122428	0.649162	response regulator transcription factor	I5Q86_RS11070
I5Q86_RS11075	1236	15.3545	28.7937	27.952	21.9734	21.5278	28.6199	304.798	-0.463572	0.549108	0.844228	0.398542	0.883758	HAMP domain-containing histidine kinase	I5Q86_RS11075
I5Q86_RS11080	684	20.4892	34.9925	32.0711	34.5561	28.7985	39.4505	218.961	-0.232627	0.535137	0.434705	0.663777	0.95182	ABC transporter ATP-binding protein	I5Q86_RS11080
I5Q86_RS11085	2334	23.4552	41.3416	43.1266	50.0993	47.6773	48.3827	988.771	-0.0183753	0.529344	0.0347134	0.972308	0.995618	FtsX-like permease family protein	I5Q86_RS11085
I5Q86_RS11090	1242	394.231	1372.04	1359.76	720.886	1151.39	907.76	12900.7	-0.640457	0.643232	0.995685	0.319403	0.847194	group II intron reverse transcriptase/maturase	ltrA
I5Q86_RS11095	1398	111.839	320.006	261.025	177.608	264.079	117.272	3097.31	-0.771311	0.634194	1.21621	0.223906	0.765183	group II intron reverse transcriptase/maturase	ltrA
I5Q86_RS11100	369	0	1.52821	1.94383	1.23183	1.07626	0.614519	4.20943	-0.777803	1.26124	0.616697	0.537435	0.925471	sigma-70 family RNA polymerase sigma factor	I5Q86_RS11100
I5Q86_RS11105	399	171.963	468.433	367.775	281.67	446.709	184.134	1344.28	-0.599778	0.636491	0.942319	0.346029	0.85715	pyridoxamine 5'-phosphate oxidase family protein	I5Q86_RS11105
I5Q86_RS11110	507	37.4322	93.676	89.0109	57.6027	93.5278	32.6495	360.599	-0.705084	0.651441	1.08234	0.279099	0.814408	YcxB family protein	I5Q86_RS11110
I5Q86_RS11115	240	1.21655	3.13283	2.73959	0.94697	2.6476	0	4.71631	-1.26515	1.21085	1.04485	0.296094	0.8284	toxin-antitoxin system protein	I5Q86_RS11115
I5Q86_RS11120	1809	643.821	1846.28	1689.9	1106.46	2087.17	768.644	25805.5	-0.526171	0.660302	0.796865	0.425529	0.893019	FtsX-like permease family protein	I5Q86_RS11120
I5Q86_RS11125	684	1525.16	3427.52	3698.66	2522.1	4682.89	1673.5	20757.6	-0.397363	0.640677	0.620223	0.535111	0.925471	ABC transporter ATP-binding protein	I5Q86_RS11125
I5Q86_RS11130	1038	14.3454	32.9581	38.5241	27.9164	21.6553	22.501	284.874	-0.730427	0.5854	1.24774	0.212126	0.755663	HAMP domain-containing histidine kinase	I5Q86_RS11130
I5Q86_RS11135	687	21.4622	37.5757	40.8056	30.2699	23.2388	25.0852	212.737	-0.809755	0.545324	1.48491	0.137569	0.671845	response regulator transcription factor	I5Q86_RS11135
I5Q86_RS11140	858	5.61482	7.15659	9.40482	5.16529	3.24007	5.02143	53.4262	-1.18929	0.583036	2.03983	0.0413676	0.414812	nucleotidyl transferase AbiEii/AbiGii toxin family protein	I5Q86_RS11140
I5Q86_RS11145	594	7.373	6.96185	8.75461	8.03489	3.74409	7.25318	42.2511	-0.732612	0.588361	1.24517	0.213068	0.756269	type IV toxin-antitoxin system AbiEi family antitoxin domain-containing protein	I5Q86_RS11145
I5Q86_RS11150	681	0	0.0920068	0	0	0	0	0.138822	-0.726849	4.08047	0.178129	0.858622	NA	hypothetical protein	I5Q86_RS11150
I5Q86_RS11160	315	0.463446	0.19891	0.75902	0.721501	0	0	1.14192	-1.29132	2.13828	0.603907	0.545906	0.927469	DUF3847 domain-containing protein	I5Q86_RS11160
I5Q86_RS11165	231	0	0.542482	1.29378	1.96773	0	0	1.47227	-0.485632	2.09831	0.231439	0.816974	0.977095	helix-turn-helix domain-containing protein	I5Q86_RS11165
I5Q86_RS11180	606	201.392	232.636	350.746	280.528	296.217	188.964	1593.11	-0.455924	0.525947	0.866864	0.386017	0.876477	hypothetical protein	I5Q86_RS11180
I5Q86_RS11190	333	171.412	267.937	342.662	307.467	344.189	187.262	916.728	-0.334817	0.561801	0.59597	0.551195	0.928617	DUF3795 domain-containing protein	I5Q86_RS11190
I5Q86_RS11195	798	73.9074	122.408	155.649	127.734	138.551	87.2362	961.604	-0.435872	0.556714	0.782937	0.433664	0.896283	CPBP family intramembrane metalloprotease	I5Q86_RS11195
I5Q86_RS11200	399	70.2486	142.273	186.959	130.725	166.819	101.16	547.739	-0.449655	0.59343	0.757721	0.448618	0.900176	class I SAM-dependent methyltransferase	I5Q86_RS11200
I5Q86_RS11205	753	335.204	347.149	390.627	330.194	360.644	235.189	2563.77	-0.620775	0.488617	1.27047	0.203916	0.746785	inositol monophosphatase	I5Q86_RS11205
I5Q86_RS11210	606	150.803	239.874	283.773	216.772	216.265	142.565	1307.32	-0.672084	0.541786	1.2405	0.214791	0.757163	hypothetical protein	I5Q86_RS11210
I5Q86_RS11215	165	177.837	307.587	373.852	265.84	279.683	206.143	459.023	-0.64044	0.552668	1.15881	0.246532	0.784443	hypothetical protein	I5Q86_RS11215
I5Q86_RS11220	399	83.0544	154.208	193.4	141.547	135.764	81.2689	546.459	-0.717354	0.578734	1.23952	0.215152	0.75734	hypothetical protein	I5Q86_RS11220
I5Q86_RS11225	474	135.822	202.378	221.563	178.126	159.191	115.292	828.857	-0.750446	0.52479	1.42999	0.152719	0.690347	hypothetical protein	I5Q86_RS11225
I5Q86_RS11235	414	112.134	225.503	283.271	197.354	187.443	123.785	813.802	-0.746817	0.580782	1.28588	0.198484	0.741966	DUF3788 domain-containing protein	I5Q86_RS11235
I5Q86_RS11240	465	244.251	325.545	404.527	331.623	264.931	173.116	1397.12	-0.780751	0.532006	1.46756	0.142224	0.676947	VOC family protein	I5Q86_RS11240
I5Q86_RS11245	516	65.071	21.2498	22.7044	13.4338	12.3144	5.71288	123.587	-2.0742	0.609904	3.40086	0.000671753	0.0158365	SLOG family protein	I5Q86_RS11245
I5Q86_RS11250	315	10.6593	74.7901	69.4504	31.0245	19.9201	30.2343	136.833	-1.4675	0.738431	1.98732	0.046887	0.439866	helix-turn-helix domain-containing protein	I5Q86_RS11250
I5Q86_RS11255	399	3.2929	1.41331	1.49807	1.70882	2.78695	0	7.14822	-0.629446	1.02618	0.613389	0.539619	0.925767	S26 family signal peptidase	I5Q86_RS11255
I5Q86_RS11260	558	2.3546	4.15465	2.99936	2.44379	5.97846	2.03188	19.1558	-0.251294	0.766602	0.327802	0.743061	0.964566	sigma-70 family RNA polymerase sigma factor	I5Q86_RS11260
I5Q86_RS11265	474	9.85555	10.1784	5.54854	7.67165	8.8812	6.69748	39.1819	-0.527213	0.603602	0.873445	0.38242	0.875182	DUF3268 family zinc-finger domain-containing protein	I5Q86_RS11265
I5Q86_RS11270	549	13.0297	17.2334	11.3231	16.559	18.0847	8.26074	78.601	-0.366882	0.589691	0.622159	0.533837	0.925471	hypothetical protein	I5Q86_RS11270
I5Q86_RS11275	1134	24.9746	69.3422	68.2591	45.194	39.0837	45.9914	582.786	-0.80619	0.59536	1.35412	0.175698	0.716776	Fic family protein	I5Q86_RS11275
I5Q86_RS11280	4536	13.6459	26.0793	14.5479	21.7703	20.1372	11.4478	838.18	-0.485165	0.574822	0.844026	0.398655	0.883758	Cys-Gln thioester bond-forming surface protein	I5Q86_RS11280
I5Q86_RS11285	414	17.2785	40.409	22.6675	32.6636	32.8073	12.0499	113.225	-0.514542	0.654351	0.786339	0.431669	0.894874	hypothetical protein	I5Q86_RS11285
I5Q86_RS11290	1413	34.9208	55.4287	26.4388	46.4035	43.2835	19.418	547.164	-0.541605	0.594818	0.910539	0.362538	0.865469	S1 RNA-binding domain-containing protein	I5Q86_RS11290
I5Q86_RS11295	1863	13.8698	29.7981	13.6358	23.4226	23.5343	10.5893	368.705	-0.458264	0.62122	0.737684	0.460707	0.904837	type IV secretory system conjugative DNA transfer family protein	I5Q86_RS11295
I5Q86_RS11300	1155	21.1078	35.0443	17.9577	29.5159	25.9947	13.7429	284.016	-0.547035	0.583402	0.937665	0.348417	0.85871	hypothetical protein	I5Q86_RS11300
I5Q86_RS11305	177	24.7433	34.3373	26.3406	42.3729	27.3735	15.3734	51.0096	-0.442971	0.614752	0.720568	0.471175	0.908231	hypothetical protein	I5Q86_RS11305
I5Q86_RS11310	672	16.5103	26.8528	16.3664	23.5051	21.9846	13.16	135.896	-0.470083	0.570015	0.824685	0.40955	0.889605	hypothetical protein	I5Q86_RS11310
I5Q86_RS11315	552	22.2152	25.1989	16.2426	23.2625	22.0154	9.44822	111.372	-0.622203	0.581835	1.06938	0.284898	0.819257	hypothetical protein	I5Q86_RS11315
I5Q86_RS11320	2547	9.74382	16.9495	9.10556	14.9017	14.5946	6.32107	312.19	-0.446663	0.599431	0.745145	0.456184	0.903665	hypothetical protein	I5Q86_RS11320
I5Q86_RS11325	423	10.6987	22.9593	11.8698	22.0288	20.6551	6.9689	68.8556	-0.331154	0.674784	0.490756	0.623599	0.945492	hypothetical protein	I5Q86_RS11325
I5Q86_RS11330	2028	8.63819	19.866	9.60846	15.6894	17.1154	7.82693	274.64	-0.372767	0.623561	0.597803	0.549971	0.928617	C40 family peptidase	I5Q86_RS11330
I5Q86_RS11335	2091	67.0234	91.4529	53.5697	85.9202	83.3027	47.3902	1518.48	-0.400556	0.539711	0.742169	0.457985	0.904316	hypothetical protein	I5Q86_RS11335
I5Q86_RS11345	633	0	0.593902	0.660995	1.07712	0.501915	1.07468	4.03001	0.425307	1.22253	-0.347891	0.727922	0.961612	hypothetical protein	I5Q86_RS11345
I5Q86_RS11350	1074	0.543707	1.40015	0.890471	0.740647	1.10933	0.844534	10.3481	-0.544778	0.852105	0.639332	0.522607	0.922492	hypothetical protein	I5Q86_RS11350
I5Q86_RS11355	213	0.685377	1.17665	1.1225	1.06701	2.61031	1.06459	2.75236	0.276621	1.33017	-0.20796	0.83526	0.979453	DUF5348 domain-containing protein	I5Q86_RS11355
I5Q86_RS11365	273	0.534745	1.14756	1.53264	1.665	2.61851	0	3.47453	0.0565986	1.3022	-0.0434639	0.965332	0.994926	hypothetical protein	I5Q86_RS11365
I5Q86_RS11370	1494	166.603	425.637	360.398	249.559	283.315	297.79	4651.4	-0.6711	0.577611	1.16185	0.245295	0.783351	lysine--tRNA ligase	lysS
I5Q86_RS11375	483	13.6011	35.1552	45.5412	28.9385	25.1605	37.0887	154.304	-0.534714	0.623601	0.857461	0.39119	0.880193	transcription elongation factor GreA	greA
I5Q86_RS11380	960	16.4234	43.0112	39.1637	24.858	30.7784	37.5567	319.515	-0.556893	0.600442	0.927471	0.353682	0.860957	tRNA dihydrouridine synthase DusB	dusB
I5Q86_RS11385	780	32.566	70.4486	61.4588	47.7855	58.0436	63.3758	446.841	-0.422508	0.565083	0.747692	0.454646	0.902535	type III pantothenate kinase	I5Q86_RS11385
I5Q86_RS11390	357	15.5391	35.6283	26.1192	23.5549	24.9186	21.5959	91.359	-0.6126	0.594423	1.03058	0.302739	0.834771	hypothetical protein	I5Q86_RS11390
I5Q86_RS11395	774	34.1387	58.69	55.371	48.8901	53.4652	53.3202	400.456	-0.379433	0.530338	0.715456	0.474328	0.908941	biotin--[acetyl-CoA-carboxylase] ligase	I5Q86_RS11395
I5Q86_RS11405	936	269.512	206.044	318.533	490.603	552.602	424.443	3399.24	0.497632	0.475492	-1.04656	0.295301	0.827884	SPFH/Band 7/PHB domain protein	I5Q86_RS11405
I5Q86_RS11410	453	121.493	110.375	171.138	239.314	265.988	183.208	801.426	0.370774	0.500345	-0.741037	0.458671	0.904483	NfeD family protein	I5Q86_RS11410
I5Q86_RS11415	2583	2.59982	4.26929	6.91912	6.02717	7.16483	6.14519	142.459	0.0436389	0.586808	-0.0743667	0.940719	0.992331	ABC transporter permease	I5Q86_RS11415
I5Q86_RS11420	684	4.48201	5.03818	6.99098	8.30675	8.36085	5.9673	44.2115	0.0354965	0.584406	-0.0607394	0.951567	0.992664	ABC transporter ATP-binding protein	I5Q86_RS11420
I5Q86_RS11425	1374	150.342	169.501	204.811	210.98	238.284	202.662	2690.09	-0.103598	0.484676	0.213747	0.830744	0.978703	NCS2 family permease	I5Q86_RS11425
I5Q86_RS11430	864	9.46202	15.3741	17.2954	21.3068	27.3034	27.0324	166.407	0.400015	0.550677	-0.726406	0.46759	0.907875	HAMP domain-containing histidine kinase	I5Q86_RS11430
I5Q86_RS11435	705	15.3233	19.3747	28.8266	34.6551	40.6717	35.0589	199.897	0.369303	0.536382	-0.688507	0.491134	0.913767	response regulator transcription factor	I5Q86_RS11435
I5Q86_RS11440	969	43.3888	32.9125	62.2403	79.0412	38.7714	42.1221	474.553	-0.217831	0.53016	0.410878	0.681162	0.9546	cell wall hydrolase	I5Q86_RS11440
I5Q86_RS11445	840	16.5103	33.7898	32.2347	22.1861	34.5134	32.6639	247.198	-0.336298	0.579827	0.579996	0.561917	0.930826	RNA methyltransferase	I5Q86_RS11445
I5Q86_RS11450	666	29.3724	87.0231	76.9149	67.9088	79.7859	99.4191	497.55	-0.128624	0.610851	0.210565	0.833227	0.979092	TrkA family potassium uptake protein	I5Q86_RS11450
I5Q86_RS11455	1398	41.2477	145.706	122.966	73.7255	83.6893	103.971	1407.06	-0.737086	0.629166	1.17153	0.241387	0.780164	potassium transporter KtrB	I5Q86_RS11455
I5Q86_RS11460	999	228.111	537.693	471.063	302.234	255.856	353.869	3778.82	-0.919921	0.565594	1.62647	0.10385	0.612802	6-phosphofructokinase	pfkA
I5Q86_RS11465	3483	43.8836	117.092	95.4684	71.1247	88.1622	90.6248	3057.74	-0.510556	0.586896	0.869927	0.38434	0.876116	DNA polymerase III subunit alpha	I5Q86_RS11465
I5Q86_RS11470	600	122.141	296.784	313.21	182.955	210.485	234.316	1423.1	-0.690559	0.583261	1.18396	0.236428	0.776632	class I SAM-dependent methyltransferase	I5Q86_RS11470
I5Q86_RS11475	837	54.4175	132.724	100.907	68.562	70.2232	86.9643	755.835	-0.829452	0.572675	1.44838	0.14751	0.684503	S1 RNA-binding domain-containing protein	I5Q86_RS11475
I5Q86_RS11480	723	22.6146	71.7562	59.6075	30.9632	27.6845	35.7543	323.271	-1.2024	0.614925	1.95536	0.0505404	0.456804	acyl-ACP thioesterase	I5Q86_RS11480
I5Q86_RS11485	72	8.1103	21.7558	10.7923	6.31313	0	3.14941	6.84456	-2.73218	1.19954	2.2777	0.0227447	0.295694	#N/A	I5Q86_RS11485
I5Q86_RS11490	771	1.13607	3.08814	1.473	1.47388	0.721137	1.17643	12.5628	-1.29714	0.843256	1.53825	0.123988	0.651709	response regulator transcription factor	I5Q86_RS11490
I5Q86_RS11495	720	0.608273	1.65344	0.996214	1.57828	0.661901	1.5747	8.6119	-0.343712	0.906452	0.379184	0.704551	0.958714	LytTR family DNA-binding domain-containing protein	I5Q86_RS11495
I5Q86_RS11500	1074	0.679634	4.08377	4.67497	1.90452	1.77493	2.5336	30.3046	-1.1362	0.786494	1.44464	0.14856	0.685399	GHKL domain-containing protein	I5Q86_RS11500
I5Q86_RS11505	534	0.820143	4.81072	4.02963	4.25604	1.63616	2.1232	16.6237	-0.826962	0.851775	0.970869	0.331613	0.852383	4-vinyl reductase	I5Q86_RS11505
I5Q86_RS11510	603	0.726296	5.0915	4.16328	2.44987	1.8441	1.12815	17.1031	-1.39105	0.868111	1.60239	0.10907	0.624317	recombinase family protein	I5Q86_RS11510
I5Q86_RS11515	531	0	0.235995	0.225133	0	0.598329	0.427038	1.33229	0.59809	1.99413	-0.299925	0.764234	0.968541	hypothetical protein	I5Q86_RS11515
I5Q86_RS11520	774	1.32028	0.647614	0.540581	0.734085	0.718342	0.878905	6.13889	-0.434059	0.954143	0.45492	0.649167	0.949352	hypothetical protein	I5Q86_RS11520
I5Q86_RS11525	636	0.229537	1.37923	0.845842	0.893368	0.374661	0.713073	5.00648	-0.916053	1.1298	0.810814	0.417473	0.890418	hypothetical protein	I5Q86_RS11525
I5Q86_RS11530	540	6.48824	5.22139	6.75212	4.62963	7.20737	9.23826	35.4478	-0.212659	0.60405	0.352056	0.724796	0.961325	hypothetical protein	I5Q86_RS11530
I5Q86_RS11535	306	0.954153	1.22856	1.95336	0.371361	1.03828	0	3.11563	-1.74878	1.39228	1.25606	0.209096	0.753162	hypothetical protein	I5Q86_RS11535
I5Q86_RS11540	4032	0.362067	0.932391	1.12667	0.563672	0.590983	0.843591	31.1454	-0.779877	0.694239	1.12336	0.261287	0.800231	hypothetical protein	I5Q86_RS11540
I5Q86_RS11545	969	10.6966	23.6013	24.2422	9.61629	15.1643	10.7645	163.394	-1.16732	0.604318	1.93163	0.0534052	0.46909	D-2-hydroxyacid dehydrogenase	I5Q86_RS11545
I5Q86_RS11550	1281	8.20527	25.4344	22.304	12.0644	15.0672	12.3911	218.27	-0.979092	0.623709	1.56979	0.116464	0.636535	TRAP transporter large permease	I5Q86_RS11550
I5Q86_RS11555	540	7.29927	29.0077	22.4702	10.101	18.8274	11.3379	96.6503	-1.01737	0.69416	1.46562	0.142753	0.67781	TRAP transporter small permease	I5Q86_RS11555
I5Q86_RS11560	1047	7.94763	24.8352	20.2668	7.38039	11.607	9.52944	155.901	-1.36779	0.640482	2.13557	0.0327148	0.367596	DctP family TRAP transporter solute-binding subunit	I5Q86_RS11560
I5Q86_RS11565	1539	7.68344	23.8983	20.9341	9.3774	13.8831	8.39842	234.479	-1.19657	0.639066	1.87238	0.0611543	0.496836	sugar kinase	I5Q86_RS11565
I5Q86_RS11570	843	11.2563	28.5411	24.3913	8.762	12.0603	11.5665	148.254	-1.45561	0.608595	2.39175	0.0167684	0.242608	fructose-bisphosphate aldolase	I5Q86_RS11570
I5Q86_RS11575	1038	8.01654	24.7488	23.7825	8.10124	10.7128	14.6366	168.7	-1.24383	0.643855	1.93184	0.053379	0.468987	alcohol dehydrogenase catalytic domain-containing protein	I5Q86_RS11575
I5Q86_RS11580	849	45.2228	86.4204	95.1156	70.4037	67.0789	76.12	642.474	-0.548119	0.54722	1.00164	0.316517	0.845413	MurR/RpiR family transcriptional regulator	I5Q86_RS11580
I5Q86_RS11585	582	5.76918	13.6725	18.1783	13.8629	9.96263	12.8574	74.1839	-0.526545	0.629358	0.836638	0.402796	0.885326	M15 family metallopeptidase	I5Q86_RS11585
I5Q86_RS11590	1464	218.38	359.762	371.294	292.862	311.745	299.245	4648.18	-0.517716	0.519251	0.997043	0.318744	0.846883	nicotinate phosphoribosyltransferase	I5Q86_RS11590
I5Q86_RS11595	543	3.2262	8.65423	6.16442	4.1855	3.80319	8.35202	32.4535	-0.673881	0.700683	0.961749	0.336176	0.853587	stage V sporulation protein T	spoVT
I5Q86_RS11600	942	29.6	80.8151	46.5112	23.2822	26.3074	37.3115	416.628	-1.34063	0.606497	2.21046	0.0270735	0.329104	DMT family transporter	I5Q86_RS11600
I5Q86_RS11605	897	21.3201	48.2673	32.6518	19.5095	20.3662	31.5994	275.798	-0.996023	0.5843	1.70464	0.0882611	0.57906	NTP transferase domain-containing protein	I5Q86_RS11605
I5Q86_RS11610	1761	26.9422	41.273	31.7702	18.1973	23.4541	27.4272	521.72	-0.972876	0.526904	1.8464	0.0648341	0.510148	NTP transferase domain-containing protein	I5Q86_RS11610
I5Q86_RS11615	846	64.8824	103.687	147.736	102.353	106.937	101.049	905.083	-0.472666	0.544985	0.8673	0.385777	0.876336	HAD family hydrolase	I5Q86_RS11615
I5Q86_RS11620	1188	74.3444	175.47	148.929	105.697	110.718	126.549	1535.75	-0.690097	0.566036	1.21917	0.222778	0.764423	pyridoxal phosphate-dependent aminotransferase	I5Q86_RS11620
I5Q86_RS11625	258	28.2917	86.4565	85.7208	65.6272	55.415	43.9452	165.476	-0.769557	0.629146	1.22318	0.221262	0.763693	hypothetical protein	I5Q86_RS11625
I5Q86_RS11630	1323	258.757	361.116	350.866	230.537	205.264	223.158	3761.39	-1.00105	0.489881	2.04346	0.0410066	0.412542	alpha-glucosidase/alpha-galactosidase	I5Q86_RS11630
I5Q86_RS11635	843	15.7588	18.2841	19.6407	22.916	22.3303	19.0982	165.784	-0.162313	0.501529	0.323635	0.746214	0.9654	AraC family transcriptional regulator	I5Q86_RS11635
I5Q86_RS11640	267	6.56114	12.9068	14.5514	9.7889	10.4119	11.0406	30.0574	-0.596782	0.655693	0.910155	0.362741	0.865469	helix-turn-helix domain-containing protein	I5Q86_RS11640
I5Q86_RS11645	189	4.63446	16.2443	17.078	7.81626	10.9266	15.5971	23.9127	-0.663126	0.755779	0.877408	0.380265	0.873659	HAD hydrolase family protein	I5Q86_RS11645
I5Q86_RS11650	849	3.439	21.3284	21.8956	21.014	16.8399	15.4911	146.151	-0.323733	0.71932	0.450054	0.652671	0.950289	delta-lactam-biosynthetic de-N-acetylase	pdaA
I5Q86_RS11655	1467	138.82	183.827	199.691	173.592	150.951	120.721	2432.39	-0.667799	0.499893	1.33589	0.181587	0.723132	alpha-glucosidase/alpha-galactosidase	I5Q86_RS11655
I5Q86_RS11660	951	36.5347	38.6745	39.7229	48.2745	55.5412	49.3573	421.227	0.00393776	0.478876	-0.00822292	0.993439	0.99934	AraC family transcriptional regulator	I5Q86_RS11660
I5Q86_RS11665	1257	144.824	146.897	168.191	156.126	128.273	119.963	1840.12	-0.605876	0.465477	1.30162	0.193045	0.736127	galactokinase	I5Q86_RS11665
I5Q86_RS11670	915	4.62686	10.7509	11.9546	9.43865	8.94109	8.17813	84.9301	-0.515493	0.608271	0.847473	0.396732	0.882964	AraC family transcriptional regulator	I5Q86_RS11670
I5Q86_RS11675	1545	2.64569	7.98923	9.90411	5.66343	6.11776	8.36581	108.68	-0.516663	0.651889	0.792563	0.428033	0.894022	hypothetical protein	I5Q86_RS11675
I5Q86_RS11680	810	0.360458	2.0112	3.32071	1.82379	2.45149	1.67968	16.3679	-0.424607	0.855841	0.496129	0.619804	0.944723	hypothetical protein	I5Q86_RS11680
I5Q86_RS11685	579	0.504267	2.8136	5.3682	3.729	4.93854	2.74145	19.7936	-0.0870708	0.84648	0.102862	0.918072	0.989716	acyltransferase	I5Q86_RS11685
I5Q86_RS11690	660	0.44238	2.27842	4.52825	2.75482	3.00864	4.12286	19.0635	-0.0757544	0.836022	0.0906129	0.9278	0.990569	hypothetical protein	I5Q86_RS11690
I5Q86_RS11695	918	2.70343	7.23486	10.3528	5.19905	7.78707	7.16336	64.1985	-0.476938	0.670864	0.710931	0.477127	0.909145	glycosyltransferase family 2 protein	I5Q86_RS11695
I5Q86_RS11700	924	0.315986	1.01715	2.19943	0.737898	1.46134	1.22704	11.1679	-0.522899	0.912133	0.57327	0.566462	0.932198	glycosyltransferase family 2 protein	I5Q86_RS11700
I5Q86_RS11705	987	0.887449	2.41231	2.90689	2.53293	2.97755	2.98667	24.4219	-0.038661	0.710106	0.054444	0.956581	0.99316	glycosyltransferase family 2 protein	I5Q86_RS11705
I5Q86_RS11710	1164	1.37959	5.86733	6.26485	3.51453	5.45898	8.57158	61.5659	-0.128967	0.726239	0.177582	0.859051	0.983409	polysaccharide pyruvyl transferase family protein	I5Q86_RS11710
I5Q86_RS11715	975	1.79674	3.08463	4.53661	1.51515	2.93273	6.04686	32.9274	-0.328952	0.731459	0.44972	0.652912	0.950289	glycosyltransferase family 2 protein	I5Q86_RS11715
I5Q86_RS11720	999	1.60745	5.58202	6.46193	4.20875	4.37292	4.76667	46.7843	-0.530633	0.68785	0.771438	0.440447	0.898621	glycosyltransferase	I5Q86_RS11720
I5Q86_RS11725	1200	2.06813	6.68338	8.26858	4.45076	8.6709	10.9599	83.2741	0.0223236	0.698795	-0.0319458	0.974515	0.995921	glycosyltransferase	I5Q86_RS11725
I5Q86_RS11730	831	2.63512	5.05174	7.26481	1.7777	5.92604	6.0032	41.3725	-0.568063	0.726332	0.782097	0.434157	0.896471	LicD family protein	I5Q86_RS11730
I5Q86_RS11735	699	2.92389	5.19898	5.64379	2.92626	5.79518	6.48805	34.5364	-0.312646	0.668193	0.467897	0.639858	0.947834	glycosyl transferase	I5Q86_RS11735
I5Q86_RS11740	891	2.29382	3.2348	5.70224	3.44353	7.57732	9.16191	45.852	0.404933	0.675305	-0.59963	0.548753	0.928441	glycosyltransferase family 2 protein	I5Q86_RS11740
I5Q86_RS11745	1113	2.22979	5.57323	6.82044	3.67557	9.34868	9.77929	69.7851	0.182751	0.690194	-0.264782	0.791177	0.974136	glycosyltransferase	I5Q86_RS11745
I5Q86_RS11750	1098	2.26025	4.90753	6.75031	2.58735	9.18704	5.78252	59.0213	-0.0899708	0.716843	0.12551	0.90012	0.986842	EpsG family protein	I5Q86_RS11750
I5Q86_RS11755	1134	1.28735	3.31517	4.21678	2.30479	8.12492	6.99868	49.2219	0.53231	0.73558	-0.723661	0.469274	0.908067	glycosyltransferase family 4 protein	I5Q86_RS11755
I5Q86_RS11760	918	1.74928	3.82219	4.75318	4.20875	9.08492	4.69324	43.23	0.36611	0.688174	-0.532003	0.594724	0.939372	sugar transferase	I5Q86_RS11760
I5Q86_RS11765	696	2.93649	7.9221	9.7045	7.83699	19.1723	11.7288	68.5011	0.467379	0.690882	-0.676497	0.498725	0.916236	LPXTG cell wall anchor domain-containing protein	I5Q86_RS11765
I5Q86_RS11770	804	0.181574	1.09104	2.52771	1.27205	3.95165	3.38444	16.3738	0.690916	0.911798	-0.757751	0.4486	0.900176	class B sortase	srtB
I5Q86_RS11775	933	0.469406	4.83524	6.27839	1.94875	9.36452	5.58995	45.7145	0.0789258	0.887935	-0.0888869	0.929172	0.990699	LCP family protein	I5Q86_RS11775
I5Q86_RS11780	807	0.361798	2.79509	3.7034	1.83057	4.42908	1.96692	21.156	-0.204859	0.872953	0.234674	0.814462	0.977095	hypothetical protein	I5Q86_RS11780
I5Q86_RS11785	729	1.00127	5.24287	4.09965	2.80584	7.51789	6.53211	33.5723	0.208559	0.781263	-0.266951	0.789507	0.9738	polysaccharide biosynthesis tyrosine autokinase	I5Q86_RS11785
I5Q86_RS11790	789	0.925129	6.98832	6.96971	2.16039	9.06024	8.90935	47.6223	-0.0550008	0.845175	0.0650762	0.948113	0.992664	hypothetical protein	I5Q86_RS11790
I5Q86_RS11795	957	1.06781	5.76153	6.12094	1.18742	5.80979	5.21281	42.637	-0.560262	0.835704	0.670408	0.502598	0.916585	hypothetical protein	I5Q86_RS11795
I5Q86_RS11800	1971	2.222	15.3224	14.0713	4.03579	12.5328	13.4605	215.253	-0.562188	0.785737	0.715492	0.474305	0.908941	polysaccharide biosynthesis protein	I5Q86_RS11800
I5Q86_RS11805	912	92.8416	243.619	234.7	221.666	286.621	308.808	2125.76	0.0469644	0.593727	-0.079101	0.936952	0.992211	helix-turn-helix domain-containing protein	I5Q86_RS11805
I5Q86_RS11810	2292	130.826	227.773	213.743	194.451	238.423	268.903	4918.24	-0.153633	0.532453	0.288537	0.772935	0.970763	alpha-galactosidase	I5Q86_RS11810
I5Q86_RS11815	840	249.392	611.35	602.212	453.869	470.233	483.749	4166.5	-0.527585	0.57434	0.918593	0.358308	0.863427	carbohydrate ABC transporter permease	I5Q86_RS11815
I5Q86_RS11820	879	189.333	512.943	526.94	400.765	398.677	422.3	3717.58	-0.487091	0.590815	0.824439	0.40969	0.889605	sugar ABC transporter permease	I5Q86_RS11820
I5Q86_RS11825	1341	680.612	1147.4	1390.38	1046.88	1021.49	1117.55	14658.2	-0.466386	0.531204	0.87798	0.379955	0.873488	sugar ABC transporter substrate-binding protein	I5Q86_RS11825
I5Q86_RS11830	660	23.4461	111.643	112.844	54.2355	62.0983	88.9851	529.251	-0.773013	0.686172	1.12656	0.259929	0.798995	DUF624 domain-containing protein	I5Q86_RS11830
I5Q86_RS11835	834	7.35178	9.54124	14.6924	16.6231	16.857	14.6821	109.309	0.172491	0.553871	-0.311429	0.755475	0.966026	sugar phosphate isomerase/epimerase	I5Q86_RS11835
I5Q86_RS11840	828	6.17088	9.005	15.5207	17.9787	15.6362	11.5022	103.524	0.109087	0.591831	-0.184322	0.853761	0.982155	carbohydrate ABC transporter permease	I5Q86_RS11840
I5Q86_RS11845	885	7.42299	8.42502	14.9263	14.5095	17.2319	17.4232	115.769	0.249269	0.557499	-0.44712	0.654788	0.950679	sugar ABC transporter permease	I5Q86_RS11845
I5Q86_RS11850	1275	28.5101	15.3324	25.8781	39.3048	34.5123	33.2577	361.564	0.248729	0.472627	-0.526269	0.598701	0.939974	extracellular solute-binding protein	I5Q86_RS11850
I5Q86_RS11855	1026	9.1063	7.93895	14.7976	20.2685	15.2508	17.0179	139.701	0.299404	0.524908	-0.570393	0.568411	0.933364	Gfo/Idh/MocA family oxidoreductase	I5Q86_RS11855
I5Q86_RS11860	1167	10.2578	6.55022	12.7536	46.0583	13.3401	11.2699	180.018	0.825785	0.640744	-1.28879	0.197471	0.740775	ROK family transcriptional regulator	I5Q86_RS11860
I5Q86_RS11865	1197	14.3912	26.5388	27.4646	41.866	22.1629	22.1643	308.341	-0.146955	0.569138	0.258207	0.796247	0.974873	ROK family protein	I5Q86_RS11865
I5Q86_RS11870	1059	23.297	35.8545	38.6633	59.9837	34.6514	28.0503	388.041	-0.137503	0.553353	0.24849	0.803755	0.976303	Gfo/Idh/MocA family oxidoreductase	I5Q86_RS11870
I5Q86_RS11875	1659	176.784	154.923	167.969	301.523	374.686	297.286	3922.54	0.571351	0.465064	-1.22854	0.219243	0.761225	alpha-glucosidase	I5Q86_RS11875
I5Q86_RS11880	831	168.999	181.712	188.813	353.9	377.738	296.067	2098.73	0.516518	0.474801	-1.08786	0.276655	0.812086	carbohydrate ABC transporter permease	I5Q86_RS11880
I5Q86_RS11885	1230	166.993	162.245	184.421	357.354	401.209	339.399	3165.49	0.691383	0.465921	-1.48391	0.137834	0.672037	sugar ABC transporter permease	I5Q86_RS11885
I5Q86_RS11890	1335	181.525	112.5	149.007	326.439	354.065	270.75	2942.38	0.734637	0.459848	-1.59756	0.11014	0.626621	extracellular solute-binding protein	I5Q86_RS11890
I5Q86_RS11895	1026	25.4692	58.8093	51.2089	47.5146	46.2169	42.8761	479.961	-0.460382	0.565963	0.813449	0.415961	0.889976	LacI family transcriptional regulator	I5Q86_RS11895
I5Q86_RS11900	819	378.778	694.884	473.512	452.742	391.419	269.119	3822.15	-0.935806	0.545585	1.71524	0.086302	0.573103	methyltetrahydrofolate cobalamin methyltransferase	I5Q86_RS11900
I5Q86_RS11905	633	2019.58	2253.66	1557.97	2361.23	1963.24	1294.27	12221.3	-0.47532	0.505913	0.939529	0.347459	0.857723	corrinoid protein	I5Q86_RS11905
I5Q86_RS11910	2193	69.8307	177.57	107.935	78.0894	92.5756	114.361	2471.83	-0.795717	0.584637	1.36104	0.1735	0.715116	alpha-galactosidase	I5Q86_RS11910
I5Q86_RS11915	1737	290.542	325.548	362.457	414.966	485.806	432.366	6636.93	0.0311825	0.478547	-0.0651609	0.948046	0.992664	ASKHA domain-containing protein	I5Q86_RS11915
I5Q86_RS11920	540	347.391	405.296	426.158	510.943	560.262	469.052	2435.09	-0.0336163	0.480527	0.0699572	0.944228	0.992361	DUF2284 domain-containing protein	I5Q86_RS11920
I5Q86_RS11925	636	139.329	203.043	196.799	203.33	207.937	198.591	1230.97	-0.262048	0.500798	0.523262	0.600792	0.94028	cobalamin-dependent protein	I5Q86_RS11925
I5Q86_RS11930	1581	52.263	90.9136	93.6857	87.6172	100.73	89.785	1375.79	-0.21548	0.532179	0.404901	0.68555	0.955678	helix-turn-helix domain-containing protein	I5Q86_RS11930
I5Q86_RS11935	1524	12.9318	21.05	24.6308	19.9087	18.502	19.3428	302.42	-0.474025	0.533696	0.888192	0.374437	0.87176	helix-turn-helix domain-containing protein	I5Q86_RS11935
I5Q86_RS11940	993	355.481	504.597	426.235	456.033	382.903	338.652	4176.11	-0.571404	0.495813	1.15246	0.249133	0.786512	uroporphyrinogen decarboxylase	I5Q86_RS11940
I5Q86_RS11945	318	48.2027	88.6651	110.711	68.968	95.1639	79.8642	268.533	-0.465166	0.572858	0.812009	0.416787	0.890418	hypothetical protein	I5Q86_RS11945
I5Q86_RS11950	642	103.463	147.956	171.591	124.434	153.413	121.856	903.59	-0.512095	0.520037	0.984729	0.324757	0.85081	sugar O-acetyltransferase	I5Q86_RS11950
I5Q86_RS11955	642	14.0983	47.1389	33.1451	16.2843	17.5682	27.55	179.829	-1.12267	0.64215	1.7483	0.0804113	0.555574	beta-phosphoglucomutase	pgmB
I5Q86_RS11960	2286	8.30188	37.6598	27.2194	13.869	13.4812	18.1525	492.343	-1.1969	0.661325	1.80984	0.0703199	0.528476	glycoside hydrolase family 65 protein	I5Q86_RS11960
I5Q86_RS11965	2844	23.6123	45.3622	49.5795	49.0666	47.1709	48.2378	1260.08	-0.175249	0.544399	0.321914	0.747518	0.965562	response regulator	I5Q86_RS11965
I5Q86_RS11970	663	122.645	89.2125	107.194	141.06	116.207	113.892	751.719	-0.173761	0.448975	0.387016	0.698744	0.95827	hemolysin III family protein	I5Q86_RS11970
I5Q86_RS11975	1806	54.401	61.9281	76.6191	78.2115	90.1593	73.0746	1305.72	-0.0932489	0.491695	0.189648	0.849585	0.981794	hypothetical protein	I5Q86_RS11975
I5Q86_RS11980	186	21.9763	30.3177	39.2059	31.1584	33.7356	32.9164	59.524	-0.345217	0.571704	0.603839	0.54595	0.927469	hypothetical protein	I5Q86_RS11980
I5Q86_RS11990	1167	31.2737	62.3345	68.8899	53.8483	57.6483	57.5152	661.238	-0.402417	0.555542	0.724368	0.46884	0.908067	ROK family protein	I5Q86_RS11990
I5Q86_RS11995	423	25.8839	47.1036	52.2836	37.3415	42.0612	45.5659	181.173	-0.459358	0.558944	0.821831	0.411173	0.889605	aminotransferase class III-fold pyridoxal phosphate-dependent enzyme	I5Q86_RS11995
I5Q86_RS12000	1977	16.0975	23.1991	26.4246	19.1981	23.8244	16.0577	423.949	-0.582012	0.532564	1.09285	0.27446	0.809734	NAD(P)/FAD-dependent oxidoreductase	I5Q86_RS12000
I5Q86_RS12005	537	1557.72	1745.52	2380.79	1506.26	1565.34	977.126	9047.79	-0.907536	0.51269	1.77015	0.076703	0.54665	rubrerythrin family protein	I5Q86_RS12005
I5Q86_RS12010	543	3988.12	3282.84	3767.78	3075.72	3584.8	2176.12	18339	-0.707137	0.481104	1.46982	0.14161	0.675786	NADH peroxidase	I5Q86_RS12010
I5Q86_RS12015	408	211.822	152.802	148.407	200.813	219.011	81.6993	690.158	-0.401035	0.549797	0.729425	0.465742	0.907553	transcriptional repressor	I5Q86_RS12015
I5Q86_RS12020	816	69.7724	74.0208	90.4651	93.3044	118.071	102.263	739.755	0.0121146	0.488618	-0.0247935	0.98022	0.997455	MurR/RpiR family transcriptional regulator	I5Q86_RS12020
I5Q86_RS12025	888	62.8	55.4596	68.7926	69.999	84.616	80.9483	619.845	-0.0641002	0.470966	0.136104	0.891739	0.98658	ROK family protein	I5Q86_RS12025
I5Q86_RS12030	453	258.778	153.668	116.115	190.146	264.76	201.228	874.841	-0.0294415	0.505803	0.0582074	0.953583	0.992781	YhcH/YjgK/YiaL family protein	I5Q86_RS12030
I5Q86_RS12035	1524	282.775	134.605	93.3853	162.625	234.323	163.075	2657.04	-0.181993	0.5419	0.335842	0.73699	0.963345	sodium:solute symporter	I5Q86_RS12035
I5Q86_RS12040	930	520.21	129.49	86.8956	129.032	204.036	150.684	1844.49	-0.85281	0.650999	1.31	0.190195	0.732377	dihydrodipicolinate synthase family protein	I5Q86_RS12040
I5Q86_RS12045	699	186.711	89.3686	65.5877	89.2509	143.175	106.404	779.938	-0.325116	0.543247	0.598467	0.549528	0.928508	N-acetylmannosamine-6-phosphate 2-epimerase	I5Q86_RS12045
I5Q86_RS12050	1104	25.3888	28.3203	24.3098	27.7915	29.0661	25.8799	298.012	-0.331422	0.483907	0.684888	0.493414	0.914824	N-acetylglucosamine-6-phosphate deacetylase	nagA
I5Q86_RS12055	237	6.77569	30.9318	28.4993	21.5765	12.7353	22.006	50.9998	-0.77069	0.714394	1.0788	0.280676	0.815449	GIY-YIG nuclease family protein	I5Q86_RS12055
I5Q86_RS12060	2106	114.792	264.699	265.799	235.151	197.363	188.103	4590.86	-0.531842	0.565839	0.939918	0.34726	0.857723	C40 family peptidase	I5Q86_RS12060
I5Q86_RS12065	810	0.540687	11.2937	13.7994	10.6622	10.4924	13.1575	82.8971	-0.107462	0.855113	0.125669	0.899994	0.986842	M23 family metallopeptidase	I5Q86_RS12065
I5Q86_RS12070	870	0.671197	15.196	14.1531	7.31452	10.6817	13.032	93.5468	-0.479237	0.866344	0.553172	0.580146	0.937657	SpoIID/LytB domain-containing protein	I5Q86_RS12070
I5Q86_RS12075	564	85.417	464.703	367.116	156.955	204.626	238.417	1553.02	-1.11628	0.689803	1.61826	0.105606	0.616639	class I SAM-dependent methyltransferase	I5Q86_RS12075
I5Q86_RS12080	1290	101.058	280.886	233.578	118.922	132.626	148.886	2345.4	-1.09976	0.590487	1.86246	0.0625376	0.501439	O-acetylhomoserine aminocarboxypropyltransferase/cysteine synthase	I5Q86_RS12080
I5Q86_RS12085	1362	11.6831	32.7084	31.9491	23.862	25.0764	21.9765	348.669	-0.584313	0.602672	0.969537	0.332277	0.852647	MATE family efflux transporter	I5Q86_RS12085
I5Q86_RS12090	774	16.4092	38.4521	45.1772	28.7761	27.297	17.8711	237.113	-0.902562	0.606261	1.48873	0.136557	0.670266	hypothetical protein	I5Q86_RS12090
I5Q86_RS12095	162	0	2.32062	2.21381	1.40292	6.37386	2.79947	4.10391	0.705044	1.27576	-0.552648	0.580505	0.937657	hypothetical protein	I5Q86_RS12095
I5Q86_RS12100	171	0	1.09924	1.74774	0.66454	5.5739	2.65213	3.2935	1.12938	1.40372	-0.804558	0.421075	0.89139	hypothetical protein	I5Q86_RS12100
I5Q86_RS12105	73	13.9986	36.9073	28.6582	4.66999	2.17611	18.6376	14.3183	-2.33832	0.937836	2.49331	0.0126557	0.199358	#N/A	I5Q86_RS12105
I5Q86_RS12110	73	49.995	278.092	216.984	42.0299	43.5223	124.251	103.756	-1.92096	0.76607	2.50755	0.0121572	0.193799	#N/A	I5Q86_RS12110
I5Q86_RS12115	74	116.394	744.259	528.263	159.705	122.362	321.75	276.072	-1.74138	0.742249	2.34609	0.0189718	0.265068	#N/A	I5Q86_RS12115
I5Q86_RS12120	73	169.983	1055.72	794.242	214.819	154.504	437.983	388.067	-1.86055	0.741483	2.50923	0.0120995	0.193146	#N/A	I5Q86_RS12120
I5Q86_RS12125	82	398.789	2184.58	1427.26	392.184	308.026	848.957	859.397	-1.90436	0.722744	2.6349	0.00841613	0.145609	#N/A	I5Q86_RS12125
I5Q86_RS12130	73	367.963	1967.25	1260.14	367.372	304.656	748.61	689.245	-1.86977	0.71244	2.62446	0.00867862	0.148909	#N/A	I5Q86_RS12130
I5Q86_RS12135	74	321.562	1820.43	1125.99	273.342	253.311	649.629	624.068	-2.00567	0.728869	2.75176	0.00592757	0.108713	#N/A	I5Q86_RS12135
I5Q86_RS12140	2884	10647.4	3964.99	6596.69	8149.15	8547.8	9453.44	219836	-0.0287824	0.488248	0.0589504	0.952992	0.992781	#N/A	I5Q86_RS12140
I5Q86_RS12145	118	510.949	2898.14	2072.8	687.596	618.597	1514.28	1809.05	-1.48397	0.720867	2.05859	0.0395333	0.405581	#N/A	rrf
I5Q86_RS12150	1533	10.5704	11.3624	7.56421	3.70634	3.31598	5.32503	114.023	-1.68973	0.535249	3.1569	0.00159454	0.0342756	#N/A	I5Q86_RS12150
I5Q86_RS12155	88	466.158	993.25	1036.52	513.946	305.076	623.583	617.694	-1.27858	0.582763	2.194	0.0282355	0.337422	#N/A	I5Q86_RS12155
I5Q86_RS12160	717	22.3966	50.5098	62.1905	41.207	39.3263	39.2161	316.671	-0.643398	0.585143	1.09956	0.271525	0.809623	1-acyl-sn-glycerol-3-phosphate acyltransferase	I5Q86_RS12160
I5Q86_RS12165	588	26.5654	46.7794	79.5955	57.7845	52.5468	64.4022	325.029	-0.266699	0.585432	0.455559	0.648707	0.949352	hypothetical protein	I5Q86_RS12165
I5Q86_RS12170	2505	64.863	106.229	117.231	91.1359	84.5331	85.6337	2363.65	-0.593462	0.520038	1.14119	0.253791	0.792329	DNA gyrase subunit A	gyrA
I5Q86_RS12175	1929	52.2187	117.388	123.977	87.4217	81.6928	81.816	1826.31	-0.696769	0.564806	1.23364	0.217337	0.759167	DNA topoisomerase (ATP-hydrolyzing) subunit B	gyrB
I5Q86_RS12180	1080	65.6934	150.202	139.415	103.956	98.991	112.539	1256.94	-0.644591	0.561922	1.14712	0.251332	0.789502	DNA replication/repair protein RecF	recF
I5Q86_RS12185	210	139.034	308.211	277.517	221.861	197.057	225.678	498.229	-0.643869	0.55922	1.15137	0.24958	0.787229	RNA-binding S4 domain-containing protein	I5Q86_RS12185
I5Q86_RS12190	1113	56.1381	68.9054	66.11	51.5601	41.4625	50.9338	642.301	-0.846355	0.480521	1.76133	0.0781828	0.55028	DNA polymerase III subunit beta	I5Q86_RS12190
I5Q86_RS12195	1356	37.8959	107.801	98.3872	67.8801	60.9769	75.2513	1064.2	-0.745521	0.594231	1.2546	0.209624	0.753828	chromosomal replication initiator protein DnaA	dnaA
I5Q86_RS12200	135	729.927	813.144	788.559	622.896	447.151	629.882	935.144	-0.889706	0.473348	1.8796	0.0601625	0.492507	50S ribosomal protein L34	rpmH
I5Q86_RS12205	363	189.419	465.005	428.619	273.291	248.35	337.95	1235.74	-0.813524	0.576017	1.41233	0.157853	0.696632	ribonuclease P protein component	rnpA
I5Q86_RS12210	210	102.19	434.121	381.408	195.346	225.046	259.151	599.156	-0.930747	0.656963	1.41674	0.156559	0.694977	membrane protein insertion efficiency factor YidD	yidD
I5Q86_RS12215	1272	150.576	371.901	332.51	240.763	256.955	281.129	3609.45	-0.607916	0.572825	1.06126	0.288572	0.822343	YidC/Oxa1 family membrane protein insertase	I5Q86_RS12215
I5Q86_RS12220	834	239.283	552.265	543.761	389.416	410.569	482.607	3767.31	-0.52774	0.568126	0.928914	0.352934	0.860727	protein jag	I5Q86_RS12220
I5Q86_RS12225	1374	3.61245	7.66107	6.48192	3.14278	7.63065	6.60138	83.7064	-0.475288	0.643571	0.738516	0.460201	0.904635	tRNA uridine-5-carboxymethylaminomethyl(34) synthesis GTPase MnmE	mnmE
I5Q86_RS12230	1905	9.73236	17.0045	12.0801	8.47053	11.5494	13.4507	238.583	-0.663294	0.55507	1.19498	0.232097	0.773015	tRNA uridine-5-carboxymethylaminomethyl(34) synthesis enzyme MnmG	mnmG
I5Q86_RS12235	750	5.64477	8.43776	7.57123	5.15152	7.30739	8.46561	54.6055	-0.49546	0.588538	0.84185	0.399872	0.884205	16S rRNA (guanine(527)-N(7))-methyltransferase RsmG	rsmG
I5Q86_RS12240	888	3.78115	6.56201	7.00043	5.11876	7.60292	9.19287	58.651	-0.119847	0.608487	0.196959	0.84386	0.981012	MoxR family ATPase	I5Q86_RS12240
I5Q86_RS12245	1755	0.499095	1.9636	2.82686	1.6835	2.98704	2.19651	36.394	-0.0978736	0.748726	0.13072	0.895997	0.986842	hypothetical protein	I5Q86_RS12245
I5Q86_RS12250	399	1.46351	2.66958	2.39691	0.569606	1.59254	2.84157	8.06538	-0.918411	0.950838	0.965896	0.334096	0.852771	hypothetical protein	I5Q86_RS12250
I5Q86_RS12255	357	1.22677	4.91425	5.86008	3.81971	4.44975	5.0814	15.5716	-0.367241	0.806547	0.455325	0.648875	0.949352	MGMT family protein	I5Q86_RS12255
I5Q86_RS12260	963	14.8563	12.232	21.8484	18.5264	4.61887	6.12221	129.124	-1.19242	0.636246	1.87415	0.0609102	0.496463	ABC transporter ATP-binding protein	I5Q86_RS12260
I5Q86_RS12265	864	22.6413	19.5802	34.5908	21.9644	4.22881	9.71067	169.95	-1.56003	0.645313	2.41747	0.0156288	0.231338	ABC transporter permease subunit	I5Q86_RS12265
I5Q86_RS12270	1458	20.4259	18.3501	33.8631	21.979	5.17536	7.30974	272.875	-1.53688	0.637147	2.41213	0.0158597	0.233622	GldG family protein	I5Q86_RS12270
I5Q86_RS12275	1584	12.6263	12.4997	26.8676	20.4459	4.31239	5.7262	225.778	-1.24436	0.682497	1.82325	0.0682653	0.521172	DUF4340 domain-containing protein	I5Q86_RS12275
I5Q86_RS12280	957	60.1027	48.4492	78.8852	78.2512	52.2051	54.2606	593.694	-0.436213	0.487068	0.895591	0.370471	0.869802	alpha/beta fold hydrolase	I5Q86_RS12280
I5Q86_RS12285	777	33.2554	103.944	104.468	62.8876	49.8854	57.4919	568.447	-0.999572	0.614042	1.62786	0.103555	0.612619	AAA family ATPase	I5Q86_RS12285
I5Q86_RS12290	924	54.9815	123.279	133.454	82.3987	68.9409	75.5858	875.202	-0.932705	0.567398	1.64383	0.100211	0.606306	ParB/RepB/Spo0J family partition protein	I5Q86_RS12290
I5Q86_RS12295	528	43.1321	57.3166	69.6218	45.1963	38.5106	36.934	266.534	-0.93579	0.513447	1.82256	0.0683696	0.52129	DUF4446 family protein	I5Q86_RS12295
I5Q86_RS12300	1278	44.0926	80.9438	82.4098	62.0643	58.3592	61.7461	859.67	-0.64677	0.534481	1.21009	0.226245	0.766752	serine--tRNA ligase	serS
I5Q86_RS12305	876	34.9965	72.9564	85.0194	57.2073	63.47	58.7602	563.304	-0.564164	0.568377	0.992587	0.320911	0.847923	DUF3881 family protein	I5Q86_RS12305
I5Q86_RS12310	888	17.755	26.1775	42.541	29.9447	32.29	34.4732	274.443	-0.281232	0.559059	0.503045	0.614932	0.94319	sensor domain-containing diguanylate cyclase	I5Q86_RS12310
I5Q86_RS12315	1770	0.907254	1.62836	4.32256	3.91628	3.58997	3.20279	51.2125	0.179686	0.694894	-0.258581	0.795958	0.974873	sensor histidine kinase	I5Q86_RS12315
I5Q86_RS12320	720	1.82482	2.08855	4.31693	4.10354	4.19204	5.35399	25.6574	0.27205	0.670505	-0.405738	0.684935	0.955584	response regulator	I5Q86_RS12320
I5Q86_RS12325	1323	25.1585	27.9421	29.5476	56.0881	63.5785	34.2793	506.64	0.487428	0.518152	-0.940704	0.346857	0.857491	sugar ABC transporter substrate-binding protein	I5Q86_RS12325
I5Q86_RS12330	897	6.99819	11.1762	11.1283	18.2426	23.1112	12.6398	122.191	0.449044	0.572061	-0.784957	0.432479	0.895396	sugar ABC transporter permease	I5Q86_RS12330
I5Q86_RS12335	843	8.48551	11.0745	11.5575	16.4456	20.5401	8.06966	106.435	0.122831	0.589819	-0.208252	0.835032	0.979453	carbohydrate ABC transporter permease	I5Q86_RS12335
I5Q86_RS12340	204	5.0093	10.4428	8.20412	12.2549	14.0167	7.78089	19.6966	0.0749172	0.71509	-0.104766	0.916561	0.98956	hypothetical protein	I5Q86_RS12340
I5Q86_RS12345	228	3.20143	10.7176	12.3216	14.9522	16.025	10.94	25.9083	0.186484	0.725483	-0.257047	0.797142	0.974873	hypothetical protein	I5Q86_RS12345
I5Q86_RS12350	654	9.37521	18.8736	20.1071	22.067	29.6337	21.4969	132.468	0.147617	0.586248	-0.251799	0.801196	0.97577	hypothetical protein	I5Q86_RS12350
I5Q86_RS12355	1287	6.80585	9.15264	11.9824	18.6304	23.884	17.2667	181.992	0.671163	0.542265	-1.2377	0.215826	0.757751	extracellular solute-binding protein	I5Q86_RS12355
I5Q86_RS12360	1467	7.16493	9.5672	11.2864	14.253	13.0485	12.3658	163.886	0.061748	0.518737	-0.119035	0.905247	0.987805	helix-turn-helix domain-containing protein	I5Q86_RS12360
I5Q86_RS12365	74	1.97278	15.2408	8.07741	7.67813	6.44012	0	5.40923	-1.27782	1.20243	1.0627	0.287916	0.821722	#N/A	I5Q86_RS12365
I5Q86_RS12370	2307	353.605	207.362	287.516	577.984	750.866	647.738	10268.6	0.861289	0.465265	-1.85118	0.0641439	0.507869	hypothetical protein	I5Q86_RS12370
I5Q86_RS12375	1752	2.3331	33.2595	17.2973	5.77262	0.861378	0.647139	212.494	-3.46487	0.946366	3.66123	0.000251006	0.00637331	ammonium transporter	amt
I5Q86_RS12380	1416	2330.2	4083.26	1957.81	4009.37	387.38	582.427	33075.2	-1.28353	0.796977	1.6105	0.107289	0.620639	amidophosphoribosyltransferase	purF
I5Q86_RS12385	2100	12.374	273.78	172.317	22.2403	2.49631	5.18303	2110.67	-4.5525	0.950945	4.78734	1.69008e-06	6.26905e-05	glutamine synthetase III	I5Q86_RS12385
I5Q86_RS12390	1002	0.145694	0.687847	0.894803	1.02069	1.10977	0.905219	7.91604	0.287399	0.940503	-0.30558	0.759924	0.967073	hypothetical protein	I5Q86_RS12390
I5Q86_RS12395	1617	6.77112	192.969	157.99	14.6174	2.25955	5.60934	1259.87	-4.58874	0.942888	4.86668	1.13487e-06	4.34946e-05	CTP synthase	I5Q86_RS12395
I5Q86_RS12400	4542	21.631	254.572	184.109	38.8045	5.91077	6.04087	4673.62	-3.78007	0.898469	4.20724	2.58511e-05	0.000782726	glutamate synthase large subunit	gltB
I5Q86_RS12405	1485	17.9901	173.498	124.98	29.1552	4.17198	3.05397	1051.03	-3.71721	0.912442	4.07391	4.62307e-05	0.00134337	glutamate synthase subunit beta	I5Q86_RS12405
I5Q86_RS12415	1872	0.545886	2.84499	3.03335	1.51758	1.4426	2.05923	38.0561	-0.882891	0.748844	1.179	0.238396	0.777276	DNA helicase RecQ	recQ
I5Q86_RS12420	423	140.463	189.007	216.482	202.557	215.939	212.82	836.054	-0.223936	0.501415	0.446609	0.655158	0.950679	prepilin-type N-terminal cleavage/methylation domain-containing protein	I5Q86_RS12420
I5Q86_RS12425	444	135.464	228.33	262.92	209.357	224.689	214.5	964.379	-0.398615	0.532837	0.748099	0.454401	0.902489	hypothetical protein	I5Q86_RS12425
I5Q86_RS12430	780	5.05334	15.0215	16.3992	13.1119	12.5252	15.9893	103.97	-0.301918	0.634081	0.47615	0.633967	0.946601	A24 family peptidase	I5Q86_RS12430
I5Q86_RS12435	1200	9.48905	18.0138	18.1311	15.9091	14.959	18.5185	193.751	-0.352339	0.55429	0.635658	0.524999	0.923146	type II secretion system F family protein	I5Q86_RS12435
I5Q86_RS12440	1482	12.6087	25.8744	24.7642	22.9266	24.225	24.0222	338.693	-0.292671	0.555819	0.526558	0.5985	0.939974	hypothetical protein	I5Q86_RS12440
I5Q86_RS12445	717	4.07212	7.86485	10.0038	6.33955	8.97305	8.85524	56.3477	-0.317839	0.624388	0.50904	0.610724	0.942411	hypothetical protein	I5Q86_RS12445
I5Q86_RS12450	1674	9.68004	11.1539	16.8178	15.5452	19.4537	18.9642	253.078	0.0985894	0.525951	-0.18745	0.851308	0.981886	type II/IV secretion system protein	tadA
I5Q86_RS12455	1050	15.0156	14.6199	21.4613	23.5931	30.5609	34.1216	237.383	0.379286	0.512556	-0.739988	0.459307	0.904635	type IV pilus twitching motility protein PilT	I5Q86_RS12455
I5Q86_RS12460	10434	5.8064	8.22091	11.738	13.189	15.1183	13.2569	1153.64	0.255993	0.531062	-0.482039	0.629778	0.94604	prepilin-type N-terminal cleavage/methylation domain-containing protein	I5Q86_RS12460
I5Q86_RS12465	678	13.1344	16.08	20.9822	22.2915	27.999	24.0804	139.262	0.144449	0.531173	-0.271944	0.785665	0.973111	hypothetical protein	I5Q86_RS12465
I5Q86_RS12470	378	4.24825	11.6031	14.0735	10.2213	13.238	8.99831	40.529	-0.349183	0.681383	0.512463	0.608327	0.942035	type II secretion system GspH family protein	I5Q86_RS12470
I5Q86_RS12475	1191	7.10928	12.9943	17.9168	14.1211	16.7393	11.4235	162.572	-0.292205	0.588846	0.496233	0.61973	0.944723	prepilin-type N-terminal cleavage/methylation domain-containing protein	I5Q86_RS12475
I5Q86_RS12480	198	16.9579	38.6066	57.0559	40.7484	32.4933	30.9215	73.9627	-0.589691	0.63571	0.92761	0.35361	0.860949	hypothetical protein	I5Q86_RS12480
I5Q86_RS12485	1332	87.3501	1152.19	964.802	203.982	60.1078	63.4989	6713.38	-3.32423	0.839917	3.9578	7.56424e-05	0.00210099	type I glutamate--ammonia ligase	glnA
I5Q86_RS12490	552	38.3476	732.016	633.896	119.606	36.2607	33.2742	1760.72	-3.46787	0.882728	3.92858	8.5449e-05	0.0023526	ANTAR domain-containing protein	I5Q86_RS12490
I5Q86_RS12495	1215	47.7006	655.858	545.925	89.3191	25.5608	26.8749	3398.07	-3.7152	0.847483	4.3838	1.16628e-05	0.000375117	LL-diaminopimelate aminotransferase	I5Q86_RS12495
I5Q86_RS12500	1332	13.0422	137.732	126.456	29.0063	5.96307	6.46905	840.599	-3.31987	0.858639	3.86643	0.000110439	0.00298776	aspartate--tRNA(Asn) ligase	aspS
I5Q86_RS12505	297	2.45767	41.5601	43.2699	5.3566	2.94178	0	57.2026	-3.86709	1.01015	3.82824	0.000129065	0.00342536	Asp-tRNA(Asn)/Glu-tRNA(Gln) amidotransferase subunit GatC	gatC
I5Q86_RS12510	1470	15.2937	114.53	96.6531	23.5003	5.45731	6.47878	759.427	-3.24535	0.804306	4.03497	5.46081e-05	0.00156059	Asp-tRNA(Asn)/Glu-tRNA(Gln) amidotransferase subunit GatA	gatA
I5Q86_RS12515	1449	28.6127	142.912	101.849	45.0938	7.2905	7.51163	933.038	-2.76548	0.815061	3.39298	0.000691374	0.0162769	Asp-tRNA(Asn)/Glu-tRNA(Gln) amidotransferase subunit GatB	gatB
I5Q86_RS12520	780	17.7803	105.633	92.0349	41.6667	21.8936	16.5707	433.826	-1.9597	0.728142	2.69137	0.0071159	0.126485	hypothetical protein	I5Q86_RS12520
I5Q86_RS12525	1863	125.847	321.523	258.47	258.137	175.015	185.861	4287.44	-0.681564	0.576319	1.18261	0.236962	0.777163	ATP-dependent zinc metalloprotease FtsH	ftsH
I5Q86_RS12530	1332	75.9519	94.4083	110.93	147.761	162.017	170.238	1651.55	0.343657	0.492209	-0.698193	0.485056	0.911452	purine/pyrimidine permease	I5Q86_RS12530
I5Q86_RS12535	957	25.9326	109.273	92.6885	51.6529	55.525	65.3971	683.095	-0.901101	0.652246	1.38154	0.167114	0.707191	exonuclease domain-containing protein	I5Q86_RS12535
I5Q86_RS12540	1497	19.3087	69.1023	52.0667	31.6542	26.1046	40.1408	637.601	-1.02751	0.62947	1.63234	0.102609	0.611446	D-alanyl-D-alanine carboxypeptidase	I5Q86_RS12540
I5Q86_RS12545	378	1.93102	4.47547	5.3764	2.70563	5.46331	2.99944	15.1013	-0.512301	0.798474	0.6416	0.521133	0.921847	GntR family transcriptional regulator	I5Q86_RS12545
I5Q86_RS12550	882	15.393	21.3118	21.6863	20.2278	21.6131	22.1101	182.005	-0.306368	0.515646	0.594144	0.552416	0.928617	ABC transporter ATP-binding protein	I5Q86_RS12550
I5Q86_RS12555	660	37.1599	51.4544	55.8786	49.4146	52.1097	46.3822	327.253	-0.401317	0.51038	0.78631	0.431686	0.894874	hypothetical protein	I5Q86_RS12555
I5Q86_RS12560	711	8.62361	18.2418	30.3488	17.7407	17.539	19.4546	136.79	-0.530649	0.620472	0.855234	0.392421	0.880813	hypothetical protein	I5Q86_RS12560
I5Q86_RS12565	228	17.928	38.1986	51.1215	34.39	29.9597	49.7275	85.8956	-0.395701	0.620872	0.637332	0.523909	0.922867	hypothetical protein	I5Q86_RS12565
I5Q86_RS12570	3117	117.182	223.429	195.734	117.975	136.942	139.896	5095.53	-0.896674	0.537301	1.66885	0.0951475	0.596438	isoleucine--tRNA ligase	I5Q86_RS12570
I5Q86_RS12575	2463	152.802	204.912	217.954	142.657	189.525	186.249	4617.43	-0.576474	0.506095	1.13906	0.254678	0.793043	glycogen/starch/alpha-glucan phosphorylase	I5Q86_RS12575
I5Q86_RS12580	2889	112.635	219.678	216.353	215.118	240.841	219.301	5967.03	-0.155966	0.543151	0.28715	0.773997	0.970859	hypothetical protein	I5Q86_RS12580
I5Q86_RS12585	882	71.172	151.598	123.205	122.913	132.83	129.576	1099.33	-0.309138	0.550642	0.561414	0.574516	0.935123	16S rRNA (adenine(1518)-N(6)/adenine(1519)-N(6))-dimethyltransferase RsmA	rsmA
I5Q86_RS12590	165	2.65428	1.89869	2.17356	2.06612	2.40691	1.37429	3.48844	-0.525199	1.1801	0.445047	0.656286	0.950804	hypothetical protein	I5Q86_RS12590
I5Q86_RS12595	771	0.189346	0.650134	0.775264	0.147388	0.10302	0.882324	3.7549	-1.27066	1.32604	0.958231	0.337946	0.854122	ABC transporter ATP-binding protein	I5Q86_RS12595
I5Q86_RS12600	1680	0.608273	0.969686	0.711582	0.338203	0.33095	0.134975	9.51812	-1.88163	0.89751	2.0965	0.0360379	0.387249	ABC transporter permease subunit	I5Q86_RS12600
I5Q86_RS12605	978	0.298539	1.47352	1.039	0.46477	1.13701	0.463717	8.64214	-0.892127	0.981033	0.909375	0.363152	0.865469	extracellular solute-binding protein	I5Q86_RS12605
I5Q86_RS12610	1098	0.265911	0.855965	0.762131	0.827952	0.723389	0.826074	7.93352	-0.196192	0.911487	0.215244	0.829577	0.978703	2-aminoethylphosphonate--pyruvate transaminase	phnW
I5Q86_RS12615	768	0.190085	0.897426	0.311317	0.295928	0	1.18103	3.81728	-0.681565	1.42127	0.479545	0.631551	0.94605	phosphonoacetaldehyde hydrolase	I5Q86_RS12615
I5Q86_RS12620	1221	19.3691	37.3579	46.3595	29.968	34.9978	29.1572	415.867	-0.582878	0.567688	1.02676	0.304534	0.835658	AraC family transcriptional regulator	I5Q86_RS12620
I5Q86_RS12625	1821	220.862	316.586	206.924	326.057	301.05	170.597	4745.44	-0.338324	0.537598	0.629325	0.529136	0.924047	beta-glucuronidase	uidA
I5Q86_RS12630	1404	300.081	487.24	313.68	517.353	469.78	296.206	5640.17	-0.228475	0.539542	0.423461	0.671959	0.953244	glycoside-pentoside-hexuronide (GPH):cation symporter	I5Q86_RS12630
I5Q86_RS12635	1167	7.25549	23.3016	15.8267	11.5876	13.8165	11.8528	172.834	-0.802367	0.625815	1.28212	0.199802	0.742875	ROK family transcriptional regulator	I5Q86_RS12635
I5Q86_RS12640	888	79.8974	153.255	149.23	118.371	127.729	99.8447	1117.63	-0.598965	0.54614	1.09672	0.272762	0.809734	DUF1002 domain-containing protein	I5Q86_RS12640
I5Q86_RS12645	654	554.253	1037.48	1144.46	1080.59	1167.37	965.626	6582.05	-0.220702	0.545011	0.404949	0.685515	0.955678	GTP pyrophosphokinase family protein	I5Q86_RS12645
I5Q86_RS12650	1059	633.293	848.32	973.92	916.495	991.089	782.623	9191.4	-0.298593	0.503006	0.593618	0.552768	0.928744	PTS sugar transporter subunit IIC	I5Q86_RS12650
I5Q86_RS12655	705	326.759	394.959	565.85	394.262	383.846	312.636	2871.53	-0.667594	0.508262	1.31348	0.18902	0.73117	S1 RNA-binding domain-containing protein	I5Q86_RS12655
I5Q86_RS12660	1656	35.703	67.0078	83.1622	77.1986	81.3467	69.9716	1155.96	-0.155748	0.555341	0.280455	0.779129	0.971709	putative manganese-dependent inorganic diphosphatase	I5Q86_RS12660
I5Q86_RS12665	360	155.718	270.294	334.728	313.131	305.136	298.564	1015.97	-0.183912	0.540464	0.340286	0.733641	0.962721	hypothetical protein	I5Q86_RS12665
I5Q86_RS12670	996	77.683	141.544	171.997	150.945	161.488	149.123	1434.54	-0.21368	0.547552	0.390246	0.696354	0.957798	glycoside hydrolase family 31 protein	I5Q86_RS12670
I5Q86_RS12675	585	40.1772	74.0098	82.9668	74.5921	73.1825	68.221	410.344	-0.325339	0.546814	0.594973	0.551862	0.928617	flavin reductase family protein	I5Q86_RS12675
I5Q86_RS12680	507	17.8523	39.7938	45.3896	37.2064	35.0925	28.6242	177.847	-0.497943	0.589266	0.845023	0.398098	0.883567	shikimate kinase	I5Q86_RS12680
I5Q86_RS12685	1293	100.485	292.931	312.687	200.38	196.328	207.817	2963.14	-0.705711	0.603992	1.16841	0.242641	0.781416	UDP-N-acetylglucosamine 1-carboxyvinyltransferase	I5Q86_RS12685
I5Q86_RS12690	552	29.8847	84.1097	99.7297	83.9921	86.191	113.789	462.654	-0.0707969	0.616673	0.114804	0.9086	0.98821	DUF2284 domain-containing protein	I5Q86_RS12690
I5Q86_RS12695	273	1.60424	0	0	0	0.290945	0	0.814407	-1.74407	2.91588	0.598127	0.549755	NA	hypothetical protein	I5Q86_RS12695
I5Q86_RS12700	3462	139.196	167.519	123.361	162.511	140.617	115.344	4965.04	-0.467783	0.486074	0.962369	0.335864	0.853587	carbohydrate binding domain-containing protein	I5Q86_RS12700
I5Q86_RS12705	2415	411.661	597.768	364.8	534.491	490.284	385.91	11400	-0.403589	0.513769	0.785545	0.432134	0.895205	N,N'-diacetylchitobiose phosphorylase	I5Q86_RS12705
I5Q86_RS12710	741	26.3995	50.9878	58.6436	45.8533	50.4867	41.9241	348.002	-0.430865	0.561633	0.767164	0.442984	0.899035	AraC family transcriptional regulator	I5Q86_RS12710
I5Q86_RS12715	1383	1754.99	1872.72	1254.06	1735.77	1461.35	1180.52	21663.6	-0.575139	0.486235	1.18284	0.236872	0.777163	ABC transporter substrate-binding protein	I5Q86_RS12715
I5Q86_RS12720	966	522.283	654.652	399.909	497.483	380.285	369.478	4679.52	-0.774856	0.496749	1.55985	0.118794	0.641678	ABC transporter permease subunit	I5Q86_RS12720
I5Q86_RS12725	846	386.706	721.81	471.612	516.334	383.245	359.167	4175.31	-0.798007	0.535648	1.4898	0.136278	0.669717	carbohydrate ABC transporter permease	I5Q86_RS12725
I5Q86_RS12730	1269	29.5652	106.6	80.3566	56.7734	73.7949	76.3005	939.554	-0.554218	0.631832	0.87716	0.3804	0.873659	lactate racemase domain-containing protein	I5Q86_RS12730
I5Q86_RS12735	1023	40.0996	134.623	94.0123	65.7602	95.6554	97.0867	942.87	-0.538924	0.627369	0.859022	0.390328	0.87962	zinc-binding alcohol dehydrogenase family protein	I5Q86_RS12735
I5Q86_RS12740	696	9.85821	22.506	20.4396	21.8783	24.3077	17.2674	137.392	-0.199073	0.591307	0.336666	0.736369	0.963271	GntR family transcriptional regulator	I5Q86_RS12740
I5Q86_RS12745	1404	68.4177	177.393	118.396	91.1357	115.126	86.4068	1626.13	-0.785622	0.586585	1.33932	0.180468	0.721664	gluconate:H+ symporter	I5Q86_RS12745
I5Q86_RS12750	696	13.6337	40.6008	44.4002	26.9397	28.302	26.0641	219.906	-0.758956	0.622277	1.21964	0.2226	0.764423	FadR family transcriptional regulator	I5Q86_RS12750
I5Q86_RS12755	1722	40.0146	117.927	89.2428	52.3968	69.096	69.265	1336.54	-0.851483	0.603755	1.41031	0.158447	0.697061	dihydroxy-acid dehydratase	I5Q86_RS12755
I5Q86_RS12760	771	37.1117	177.649	109.932	71.6307	99.0018	89.1148	805.936	-0.822547	0.671064	1.22574	0.220298	0.76252	SDR family oxidoreductase	I5Q86_RS12760
I5Q86_RS12765	1188	52.717	199.204	123.37	66.0966	63.6495	74.4406	1259.65	-1.38289	0.629437	2.19703	0.0280184	0.336337	methionine adenosyltransferase	I5Q86_RS12765
I5Q86_RS12770	246	577.414	1020.34	1080.04	941.888	895.342	1039.77	2319.6	-0.353238	0.529634	0.666947	0.504806	0.917945	helix-turn-helix domain-containing protein	I5Q86_RS12770
I5Q86_RS12775	1395	26.3716	56.638	61.1011	45.1287	45.7779	45.514	674.721	-0.544322	0.563494	0.965976	0.334056	0.852771	hypothetical protein	I5Q86_RS12775
I5Q86_RS12780	1497	67.1903	87.5184	113.796	142.102	116.728	135.873	1630.34	0.114117	0.50118	-0.227697	0.819882	0.977591	sensor histidine kinase	I5Q86_RS12780
I5Q86_RS12785	690	79.3399	90.2619	110.97	122.036	109.703	134.411	737.461	-0.0453839	0.48382	0.0938034	0.925265	0.990308	response regulator transcription factor	I5Q86_RS12785
I5Q86_RS12790	1347	48.2283	53.7256	64.3435	63.525	69.1089	74.7441	836.094	-0.101584	0.483204	0.21023	0.833488	0.9792	hypothetical protein	I5Q86_RS12790
I5Q86_RS12795	3684	59.6781	68.6944	73.337	93.1855	127.508	109.932	3208.01	0.301635	0.491211	-0.614064	0.539173	0.925767	hypothetical protein	I5Q86_RS12795
I5Q86_RS12800	2196	102.309	92.1874	92.2451	136.819	182.62	148.693	2694.37	0.317186	0.470508	-0.674135	0.500225	0.916585	hypothetical protein	I5Q86_RS12800
I5Q86_RS12805	3330	94.2987	91.2567	93.1057	135.306	194.181	147.222	4089.17	0.381313	0.482338	-0.79055	0.429206	0.894022	hypothetical protein	I5Q86_RS12805
I5Q86_RS12810	1395	144.834	92.2108	97.479	149.723	219.95	161.575	1950.71	0.313415	0.480515	-0.652249	0.514241	0.921082	hypothetical protein	I5Q86_RS12810
I5Q86_RS12815	1716	1.44624	2.51941	3.55293	3.24486	3.42522	3.56786	50.8076	-0.0170702	0.612498	0.0278698	0.977766	0.996698	proline--tRNA ligase	I5Q86_RS12815
I5Q86_RS12820	1584	3.13353	5.6565	5.84899	5.59573	5.86685	5.29673	84.1896	-0.261438	0.572022	0.457042	0.647641	0.949242	PLP-dependent transferase	I5Q86_RS12820
I5Q86_RS12825	591	3.21118	7.52728	7.68653	2.88417	4.70386	4.98789	32.5811	-1.02568	0.687657	1.49156	0.135815	0.669365	guanylate kinase	I5Q86_RS12825
I5Q86_RS12830	990	135.221	184.046	225.627	193.871	233.711	174.305	1917.4	-0.283653	0.517222	0.548415	0.583407	0.938013	DNA polymerase III subunit delta'	holB
I5Q86_RS12835	879	63.6091	92.4524	124.442	117.127	130.573	117.893	947.572	-0.0545187	0.527599	0.103334	0.917698	0.989644	stage 0 sporulation family protein	I5Q86_RS12835
I5Q86_RS12840	756	111.034	173.135	178.686	164.442	164.53	169.168	1230.18	-0.34006	0.511649	0.664635	0.506284	0.918302	tRNA1(Val) (adenine(37)-N6)-methyltransferase	I5Q86_RS12840
I5Q86_RS12845	846	32.9589	52.7323	64.2947	60.1762	54.5482	53.3389	454.016	-0.287037	0.530999	0.54056	0.588811	0.938887	16S rRNA (cytidine(1402)-2'-O)-methyltransferase	rsmI
I5Q86_RS12850	1248	33.9229	62.9077	71.9861	77.2145	80.0646	75.7675	836.75	0.0100018	0.545704	-0.0183282	0.985377	0.998563	CapA family protein	I5Q86_RS12850
I5Q86_RS12855	801	15.4916	25.4225	23.8793	21.1383	16.8574	15.5701	163.721	-0.731476	0.538319	1.35882	0.174205	0.716096	carbon-nitrogen hydrolase family protein	I5Q86_RS12855
I5Q86_RS12860	636	5.27935	22.6588	26.2211	22.5129	21.4806	19.9661	128.543	-0.258193	0.68027	0.379545	0.704283	0.958714	nucleoside recognition protein	I5Q86_RS12860
I5Q86_RS12865	1032	0.141459	0.364283	0.637114	0.550564	0.384826	0.439452	4.37957	-0.261939	1.12232	0.233391	0.815458	0.977095	LacI family transcriptional regulator	I5Q86_RS12865
I5Q86_RS12870	1044	0.279666	0.780207	0.916059	0.653083	0.684725	0.434401	6.81793	-0.628032	0.970475	0.647138	0.517542	0.921297	substrate-binding domain-containing protein	I5Q86_RS12870
I5Q86_RS12875	1095	1.3332	0.457765	0.927981	1.66044	1.16059	1.24251	11.7611	0.25466	0.769536	-0.330927	0.7407	0.964024	ABC transporter substrate-binding protein	I5Q86_RS12875
I5Q86_RS12880	828	2.11573	0.529706	1.08284	4.52899	2.7819	1.36931	15.7316	0.954496	0.779167	-1.22502	0.220567	0.762656	ABC transporter permease	I5Q86_RS12880
I5Q86_RS12885	774	0.565835	0.728566	0.772259	3.08316	1.84717	0.585936	9.19234	0.988999	0.896783	-1.10283	0.270101	0.80898	ABC transporter permease	I5Q86_RS12885
I5Q86_RS12890	765	0	0.327616	0.312538	0.891266	1.24593	0.296415	3.75389	1.38054	1.28695	-1.07273	0.283394	0.818401	ABC transporter ATP-binding protein	I5Q86_RS12890
I5Q86_RS12895	744	1.96217	0.589511	1.12476	1.52737	0.960824	0.609563	8.19849	-0.516969	0.889277	0.581336	0.561014	0.930825	ABC transporter ATP-binding protein	I5Q86_RS12895
I5Q86_RS12900	777	0.751534	0.161278	0.307711	2.0475	1.53336	0.291837	5.98673	1.48737	1.07838	-1.37927	0.167812	0.707348	SDR family oxidoreductase	I5Q86_RS12900
I5Q86_RS12905	834	0.350085	0	0.573361	0.953782	0.571425	0.271891	3.53193	0.635555	1.35234	-0.469966	0.638379	0.947264	transketolase	I5Q86_RS12905
I5Q86_RS12910	951	0.921044	0.26354	0.251411	0.477966	0.835206	0.238441	4.58007	-0.021455	1.12056	0.0191468	0.984724	0.998393	transketolase	I5Q86_RS12910
I5Q86_RS12915	1023	0.856219	0.122496	0.525861	0.77757	1.00935	1.32996	7.32767	0.780022	0.955009	-0.81677	0.41406	0.889976	alcohol dehydrogenase catalytic domain-containing protein	I5Q86_RS12915
I5Q86_RS12920	672	1.52068	2.33098	1.60106	2.19832	3.3095	0.337437	12.9783	-0.257442	0.867189	0.296869	0.766566	0.969237	ribulose-phosphate 3-epimerase	I5Q86_RS12920
I5Q86_RS12925	726	0.603245	0.776735	0.987981	2.19133	0.656431	0.312338	6.54501	-0.0319584	1.00856	0.0316871	0.974722	0.995934	L-ribulose-5-phosphate 4-epimerase AraD	araD
I5Q86_RS12930	846	0.17256	0.518436	0.635882	1.47754	1.03275	0	5.30065	0.464884	1.17068	-0.397105	0.69129	0.95678	triose-phosphate isomerase	I5Q86_RS12930
I5Q86_RS12935	1452	1.00541	0.863039	1.07031	0.626096	0.875241	0.937014	13.2651	-0.677087	0.739788	0.915244	0.360064	0.863808	lactate racemase domain-containing protein	I5Q86_RS12935
I5Q86_RS12940	405	18.7438	20.8855	53.8694	44.0516	39.616	44.7916	148.282	0.0203328	0.600596	-0.0338543	0.972993	0.995664	DUF4430 domain-containing protein	I5Q86_RS12940
I5Q86_RS12945	516	50.3593	55.2496	104.834	77.2992	79.582	87.451	392.034	-0.210865	0.537741	0.39213	0.694962	0.957476	hypothetical protein	I5Q86_RS12945
I5Q86_RS12950	1230	3.08587	3.92241	6.41465	7.20621	7.03875	7.74293	71.1037	0.267402	0.571831	-0.467625	0.640053	0.947834	amidohydrolase	I5Q86_RS12950
I5Q86_RS12955	1392	114.208	91.1492	118.043	161.556	182.023	162.086	1872.47	0.254748	0.458481	-0.555634	0.578461	0.936754	alpha-hydroxy-acid oxidizing protein	I5Q86_RS12955
I5Q86_RS12960	1371	21.7221	47.8037	46.9986	39.7023	35.7455	39.1988	544.496	-0.496036	0.560972	0.884242	0.376565	0.872885	MATE family efflux transporter	I5Q86_RS12960
I5Q86_RS12965	819	16.9336	21.8036	31.3826	32.8838	40.6354	33.5014	239.013	0.184181	0.535501	-0.343942	0.73089	0.962206	hypothetical protein	I5Q86_RS12965
I5Q86_RS12970	687	28.6871	51.165	60.0339	51.277	62.6638	59.0823	362.099	-0.141368	0.5531	0.255593	0.798265	0.975018	hypothetical protein	I5Q86_RS12970
I5Q86_RS12975	1287	4.53723	49.3172	18.7632	8.03489	13.5775	19.381	273.836	-1.36683	0.806198	1.69541	0.0899979	0.583923	extracellular solute-binding protein	I5Q86_RS12975
I5Q86_RS12980	141	1.03536	12.4425	8.90234	4.02966	10.7031	3.21642	10.3503	-0.779173	1.01269	0.769412	0.441649	0.898829	hypothetical protein	I5Q86_RS12980
I5Q86_RS12985	882	5.13101	55.6238	28.9377	11.209	17.6507	23.1385	232.5	-1.32003	0.791846	1.66703	0.0955092	0.596871	sugar ABC transporter permease	I5Q86_RS12985
I5Q86_RS12990	837	8.37192	89.0817	37.5634	18.8715	24.3883	41.7212	340.62	-1.21498	0.794097	1.53002	0.126012	0.654914	carbohydrate ABC transporter permease	I5Q86_RS12990
I5Q86_RS12995	834	8.227	67.6902	41.8553	21.5282	28.6665	38.8805	311.903	-0.92885	0.749573	1.23917	0.215282	0.757348	response regulator	I5Q86_RS12995
I5Q86_RS13000	1761	4.22786	55.7185	36.7937	17.6165	25.5289	32.7066	549.986	-0.879649	0.802055	1.09674	0.272753	0.809734	sensor histidine kinase	I5Q86_RS13000
I5Q86_RS13005	2058	55.6844	116.667	98.4306	69.4629	86.9927	88.0365	1839.08	-0.605968	0.554699	1.09243	0.274646	0.809734	beta-galactosidase	I5Q86_RS13005
I5Q86_RS13015	228	69.7913	203.084	155.462	81.24	131.335	165.095	322.356	-0.658605	0.630746	1.04417	0.296408	0.828689	HPr family phosphocarrier protein	I5Q86_RS13015
I5Q86_RS13020	858	10.5491	8.17896	16.7893	15.4959	18.1444	16.65	120.549	0.103216	0.539369	-0.191364	0.848241	0.981493	helix-turn-helix domain-containing protein	I5Q86_RS13020
I5Q86_RS13025	1179	18.8208	4.30465	6.69213	18.4093	27.8908	19.4254	174.808	0.883247	0.602683	-1.46553	0.142777	0.67781	Gfo/Idh/MocA family oxidoreductase	I5Q86_RS13025
I5Q86_RS13030	939	22.8539	5.73852	10.3759	19.484	35.6115	22.2169	171.399	0.723182	0.599138	-1.20704	0.227418	0.767702	sugar phosphate isomerase/epimerase	I5Q86_RS13030
I5Q86_RS13035	915	17.7097	5.68361	8.75362	19.4983	25.8684	19.3301	138.866	0.714593	0.549664	-1.30005	0.193582	0.736329	sugar phosphate isomerase/epimerase	I5Q86_RS13035
I5Q86_RS13040	1398	13.6796	6.40908	8.5512	19.9961	30.7372	26.1144	230.056	1.0959	0.511349	-2.14316	0.0321003	0.363213	glycoside-pentoside-hexuronide (GPH):cation symporter	I5Q86_RS13040
I5Q86_RS13045	390	2.99457	17.3511	14.1003	6.70163	8.5538	7.55858	40.5326	-1.10358	0.752876	1.46582	0.142697	0.677708	TIGR03987 family protein	I5Q86_RS13045
I5Q86_RS13050	2022	47.4344	110.966	112.096	58.3356	59.0408	58.2033	1604.91	-1.09348	0.569685	1.91944	0.0549285	0.474293	methionine--tRNA ligase	metG
I5Q86_RS13055	1011	28.4462	35.2637	61.31	49.2312	58.6087	50.0167	477.193	-0.0887203	0.544496	0.16294	0.870566	0.984184	LacI family transcriptional regulator	I5Q86_RS13055
I5Q86_RS13060	1266	97.3236	101.854	169.593	126.562	163.813	121.976	1659.81	-0.247335	0.52097	0.474758	0.634959	0.946881	6-phospho-beta-glucosidase	I5Q86_RS13060
I5Q86_RS13065	993	74.9774	107.015	183.653	129.085	170.375	119.887	1316.31	-0.229594	0.566619	0.4052	0.68533	0.955678	hypothetical protein	I5Q86_RS13065
I5Q86_RS13070	1341	75.8776	104.334	149.053	112.281	148.669	117.522	1600.22	-0.224824	0.535346	0.41996	0.674515	0.953535	extracellular solute-binding protein	I5Q86_RS13070
I5Q86_RS13075	879	174.385	221.544	276.968	225.98	287.622	213.085	2078.67	-0.309451	0.51258	0.603712	0.546035	0.927469	sugar ABC transporter permease	I5Q86_RS13075
I5Q86_RS13080	837	65.9289	133.099	183.389	127.077	152.688	122.183	1122.78	-0.37973	0.581109	0.653457	0.513462	0.920665	carbohydrate ABC transporter permease	I5Q86_RS13080
I5Q86_RS13085	801	57.2277	130.007	178.722	115.764	148.345	121.164	1031.94	-0.381286	0.599647	0.635851	0.524873	0.923146	glucosamine-6-phosphate deaminase	I5Q86_RS13085
I5Q86_RS13090	840	21.8978	34.5357	43.4065	42.8842	37.7284	36.1732	305.813	-0.225412	0.535813	0.420692	0.67398	0.953326	AraC family transcriptional regulator	I5Q86_RS13090
I5Q86_RS13095	3087	46.2027	92.7367	103.688	60.9963	77.9872	65.9631	2405.38	-0.694605	0.562017	1.23591	0.21649	0.758392	DUF4981 domain-containing protein	I5Q86_RS13095
I5Q86_RS13100	810	14.7788	25.8362	52.9101	19.22	33.046	23.7955	239.458	-0.728015	0.63938	1.13863	0.254859	0.79318	tyrosine-protein phosphatase	I5Q86_RS13100
I5Q86_RS13105	2607	29.0067	92.4107	64.4272	41.2787	54.5364	47.9261	1526.69	-0.851733	0.613544	1.38822	0.165071	0.704479	cation-translocating P-type ATPase	I5Q86_RS13105
I5Q86_RS13110	1146	64.203	172.989	151.049	103.621	135.499	116.347	1486.39	-0.596505	0.593164	1.00563	0.314593	0.843861	AI-2E family transporter	I5Q86_RS13110
I5Q86_RS13115	765	55.15	152.424	132.438	92.5431	132.899	112.045	899.398	-0.478338	0.60258	0.793816	0.427302	0.893844	TatD family hydrolase	I5Q86_RS13115
I5Q86_RS13120	582	49.4143	103.459	203.248	254.998	224.637	155.457	942.855	0.373276	0.635218	-0.587635	0.556777	0.929956	TetR/AcrR family transcriptional regulator	I5Q86_RS13120
I5Q86_RS13125	1371	27.0462	35.053	56.5902	90.0968	85.6271	52.0996	767.918	0.507875	0.555322	-0.914559	0.360423	0.863808	alpha-glucosidase C-terminal domain-containing protein	I5Q86_RS13125
I5Q86_RS13130	1911	80.9757	84.0012	120.39	219.84	186.704	110.828	2473.24	0.437423	0.522597	-0.837018	0.402582	0.8853	1,4-alpha-glucan branching protein GlgB	glgB
I5Q86_RS13135	1635	6.16085	14.2175	48.9882	5.69919	12.145	11.5112	294.791	-1.67638	0.761891	2.20029	0.0277864	0.33448	trypsin-like peptidase domain-containing protein	I5Q86_RS13135
I5Q86_RS13140	768	8.74392	18.7644	59.3059	7.3982	14.4791	16.8296	175.228	-1.60898	0.747353	2.1529	0.0313263	0.359903	serine/threonine-protein phosphatase	I5Q86_RS13140
I5Q86_RS13145	1818	4.015	13.8892	43.6953	5.75058	10.005	11.2256	294.732	-1.6457	0.784082	2.09889	0.0358269	0.386141	serine/threonine protein kinase	I5Q86_RS13145
I5Q86_RS13150	450	7.13706	23.531	68.8052	8.33333	18.7097	18.6445	119.379	-1.57225	0.793105	1.9824	0.0474349	0.441891	hypothetical protein	I5Q86_RS13150
I5Q86_RS13155	465	4.08131	11.5881	36.7635	6.84262	8.36984	9.75301	65.2565	-1.53912	0.780404	1.97221	0.0485853	0.447191	hypothetical protein	I5Q86_RS13155
I5Q86_RS13160	8325	3.24412	9.31759	32.2235	4.24515	8.16702	8.96134	1000.37	-1.51183	0.77647	1.94706	0.0515275	0.461381	Ig-like domain repeat protein	I5Q86_RS13160
I5Q86_RS13165	1899	2.46	4.28929	10.9536	2.75264	4.47541	4.0599	97.4717	-1.08725	0.68556	1.58593	0.112755	0.630353	protein kinase	I5Q86_RS13165
I5Q86_RS13170	150	5.83942	4.59482	9.96214	6.06061	2.6476	1.51172	7.99917	-1.38384	0.942395	1.46843	0.141988	0.676661	hypothetical protein	I5Q86_RS13170
I5Q86_RS13175	312	2.80741	0.80329	2.8737	2.18531	1.27289	0.726786	5.55087	-0.932399	1.04834	0.889408	0.373784	0.871571	hypothetical protein	I5Q86_RS13175
I5Q86_RS13180	1572	1.67159	2.7502	7.75678	1.44576	3.43582	1.44248	52.3658	-1.34318	0.759635	1.76819	0.0770297	0.547289	carboxypeptidase regulatory-like domain-containing protein	I5Q86_RS13180
I5Q86_RS13185	531	1.37463	2.94994	10.0184	4.28009	1.79499	2.56223	21.5221	-1.23356	0.848521	1.45377	0.146009	0.682926	FHA domain-containing protein	I5Q86_RS13185
I5Q86_RS13190	4761	3.18893	5.54053	15.8315	3.86664	6.42298	6.47742	346.563	-0.986097	0.684118	1.44141	0.149468	0.686137	type VII secretion protein EssC	essC
I5Q86_RS13195	717	2.64688	8.03962	25.5098	6.65652	9.08383	9.1715	77.5715	-1.00062	0.778257	1.28572	0.198539	0.742013	LytTR family transcriptional regulator DNA-binding domain-containing protein	I5Q86_RS13195
I5Q86_RS13200	612	0.715615	4.09521	15.0409	2.22816	6.09987	4.44622	35.8394	-1.08169	0.917655	1.17876	0.238494	0.777276	hypothetical protein	I5Q86_RS13200
I5Q86_RS13205	249	1.75886	5.2843	15.1233	5.02008	6.69876	9.10672	18.4984	-0.58976	0.853383	0.691084	0.489513	0.912786	hypothetical protein	I5Q86_RS13205
I5Q86_RS13210	303	3.8544	3.72218	10.4553	3.0003	2.62139	2.9935	14.3016	-1.51482	0.80945	1.87142	0.0612867	0.497306	WXG100 family type VII secretion target	I5Q86_RS13210
I5Q86_RS13215	315	6.48824	2.58583	14.6111	3.6075	4.03444	5.75892	20.1397	-1.23909	0.794865	1.55886	0.119028	0.642281	WXG100 family type VII secretion target	I5Q86_RS13215
I5Q86_RS13220	315	0	1.79019	5.69265	2.1645	4.2866	1.43973	8.44081	-0.374367	1.12292	0.333385	0.738843	0.963509	hypothetical protein	I5Q86_RS13220
I5Q86_RS13225	303	1.4454	4.13575	6.90446	0.375038	3.66995	1.49675	10.1094	-1.55139	1.02817	1.50888	0.13133	0.662116	WXG100 family type VII secretion target	I5Q86_RS13225
I5Q86_RS13230	321	4.09305	12.6875	34.4485	4.9561	11.3822	12.7154	46.4341	-1.28069	0.811021	1.5791	0.114313	0.632476	WXG100 family type VII secretion target	I5Q86_RS13230
I5Q86_RS13235	351	7.90234	15.5303	53.8126	9.38876	24.892	20.673	81.906	-0.918613	0.778783	1.17955	0.238179	0.777276	WXG100 family type VII secretion target	I5Q86_RS13235
I5Q86_RS13240	567	6.43675	11.8241	36.3697	6.61376	17.2304	12.3977	91.3682	-1.01276	0.750443	1.34955	0.177159	0.717613	FHA domain-containing protein	I5Q86_RS13240
I5Q86_RS13245	333	67.0744	174.799	154.727	109.883	99.9411	115.081	420.77	-0.771095	0.583778	1.32087	0.186544	0.728727	helix-turn-helix domain-containing protein	I5Q86_RS13245
I5Q86_RS13250	180	3.24412	6.61376	20.2564	4.41919	8.38408	5.03905	15.4278	-1.18246	0.879874	1.34389	0.178984	0.719345	hypothetical protein	I5Q86_RS13250
I5Q86_RS13255	306	19.0831	18.2237	52.5454	14.4831	24.3995	18.5259	78.7775	-1.049	0.650234	1.61327	0.106686	0.618976	hypothetical protein	I5Q86_RS13255
I5Q86_RS13260	996	98.3496	104.428	168.036	157.904	205.508	183.5	1503.96	0.149438	0.514393	-0.290514	0.771423	0.970362	membrane dipeptidase	I5Q86_RS13260
I5Q86_RS13265	606	10.8405	32.4657	35.8045	26.0651	31.3256	46.025	186.995	-0.0987551	0.640713	0.154133	0.877505	0.984496	thiamine phosphate synthase	I5Q86_RS13265
I5Q86_RS13270	1161	3.52075	7.5555	8.44337	6.6557	7.25184	10.9375	86.6708	-0.130981	0.610842	0.214428	0.830214	0.978703	2-iminoacetate synthase ThiH	thiH
I5Q86_RS13275	768	3.8017	7.01624	8.2499	5.7706	6.72243	14.1723	58.4412	0.000251629	0.647229	-0.000388779	0.99969	0.999947	thiazole synthase	I5Q86_RS13275
I5Q86_RS13280	651	1.79398	5.58231	5.9681	4.36392	5.00239	5.57315	31.5713	-0.3365	0.697646	0.482337	0.629567	0.94604	sulfur carrier protein ThiS adenylyltransferase ThiF	thiF
I5Q86_RS13285	198	3.6865	8.86054	11.1697	7.46097	14.4415	5.7262	17.4463	-0.206202	0.790875	0.260726	0.794304	0.974767	sulfur carrier protein ThiS	thiS
I5Q86_RS13290	1308	3.68312	10.8739	8.04283	3.99639	8.13713	17.5096	115.927	-0.100715	0.714527	0.140953	0.887907	0.986009	phosphomethylpyrimidine synthase ThiC	thiC
I5Q86_RS13295	1998	32.5143	61.2141	66.4143	52.8938	58.4381	50.277	1100.74	-0.439767	0.546664	0.804457	0.421133	0.89139	glycoside hydrolase family 31 protein	I5Q86_RS13295
I5Q86_RS13300	888	13.1518	34.5035	37.1561	29.4328	23.1665	20.6839	244.313	-0.694835	0.603994	1.1504	0.249979	0.787952	AraC family transcriptional regulator	I5Q86_RS13300
I5Q86_RS13305	1041	100.689	224.986	239.493	176.185	170.835	175.132	1956.19	-0.582995	0.564538	1.03269	0.301747	0.833828	aminotransferase class I/II-fold pyridoxal phosphate-dependent enzyme	I5Q86_RS13305
I5Q86_RS13310	900	2.43309	5.77833	3.78561	3.40909	5.64822	7.05467	42.745	-0.0564596	0.664041	0.0850243	0.932242	0.991197	acetamidase/formamidase family protein	I5Q86_RS13310
I5Q86_RS13315	597	0.978127	3.77829	2.40293	3.23588	2.79395	2.6588	16.186	-0.24324	0.782485	0.310856	0.75591	0.966032	hypothetical protein	I5Q86_RS13315
I5Q86_RS13320	672	12.5999	42.9832	58.5276	34.4968	37.9411	45.5539	268.941	-0.435604	0.658618	0.66139	0.508362	0.918716	response regulator transcription factor	I5Q86_RS13320
I5Q86_RS13325	906	19.3358	48.3411	64.0612	50.1706	46.2016	46.5528	424.824	-0.356995	0.603695	0.59135	0.554286	0.928943	HAMP domain-containing histidine kinase	I5Q86_RS13325
I5Q86_RS13330	684	31.1606	68.336	82.2314	77.4189	74.6671	83.8737	479.863	-0.0921049	0.575595	0.160017	0.872868	0.984313	ABC transporter ATP-binding protein	I5Q86_RS13330
I5Q86_RS13335	2634	29.3744	47.266	66.0361	63.7209	68.3311	61.3812	1475.3	-0.00504819	0.543571	0.00928709	0.99259	0.999279	ABC transporter permease	I5Q86_RS13335
I5Q86_RS13340	1308	16.8531	50.4415	42.5904	24.4127	25.0186	33.1121	445.701	-0.901789	0.60863	1.48167	0.138428	0.673432	cobalamin biosynthesis protein CobW	I5Q86_RS13340
I5Q86_RS13345	951	28.3988	68.9157	59.8986	37.9983	37.2502	53.8877	476.136	-0.763818	0.581995	1.31241	0.189381	0.73117	GTPase	I5Q86_RS13345
I5Q86_RS13350	576	22.0499	64.6147	55.3107	32.7494	31.7161	51.1779	260.691	-0.789744	0.618594	1.27668	0.201717	0.744939	aminoacyl-tRNA hydrolase	I5Q86_RS13350
I5Q86_RS13355	3570	30.0967	95.7927	80.166	56.3407	64.2545	76.221	2503.46	-0.552128	0.612506	0.901425	0.367363	0.867452	transcription-repair coupling factor	mfd
I5Q86_RS13365	891	0.983067	1.12515	2.01255	1.78553	2.40691	1.27249	14.2205	0.00338678	0.763818	-0.00443401	0.996462	0.99939	LysR family transcriptional regulator	I5Q86_RS13365
I5Q86_RS13370	582	5.26751	7.96665	7.90809	6.63855	6.4143	3.50656	38.0525	-0.778032	0.626366	1.24214	0.214186	0.756269	chromate transporter	I5Q86_RS13370
I5Q86_RS13375	561	16.9145	25.9115	27.1695	31.802	29.0245	28.2941	148.997	-0.101372	0.530774	0.190989	0.848534	0.981519	chromate transporter	I5Q86_RS13375
I5Q86_RS13380	834	5.60136	25.3181	18.1325	9.40157	8.47614	8.70052	115.683	-1.39695	0.676034	2.06639	0.0387918	0.401716	PocR ligand-binding domain-containing protein	I5Q86_RS13380
I5Q86_RS13385	1110	1.05215	1.69342	1.34624	1.12613	0.930239	1.22572	14.1587	-0.800829	0.743753	1.07674	0.281596	0.816888	aminoglycoside phosphotransferase family protein	I5Q86_RS13385
I5Q86_RS13390	921	1.90209	2.78928	2.4662	1.85076	2.67348	1.23104	20.659	-0.71011	0.702535	1.01078	0.312121	0.841126	nucleotidyltransferase	I5Q86_RS13390
I5Q86_RS13395	531	188.324	266.674	296.613	241.397	280.766	272.45	1390.91	-0.353508	0.508425	0.695301	0.486867	0.9121	spore maturation protein	I5Q86_RS13395
I5Q86_RS13400	2178	24.599	40.793	46.3528	48.7833	53.9732	49.3494	958.403	-0.000771267	0.530818	0.00145298	0.998841	0.999912	response regulator	I5Q86_RS13400
I5Q86_RS13405	1284	109.716	360.276	529.111	156.914	118.029	154.704	3368.59	-1.70851	0.649144	2.63194	0.0084899	0.146397	ATP phosphoribosyltransferase regulatory subunit	hisZ
I5Q86_RS13410	651	58.9772	136.767	218.708	101.068	77.598	80.114	778.317	-1.1543	0.612364	1.88498	0.0594319	0.490069	ATP phosphoribosyltransferase	I5Q86_RS13410
I5Q86_RS13415	1053	190.072	340.774	479.091	227.812	205.17	219.436	3087.64	-1.08789	0.55483	1.96075	0.0499077	0.455022	histidinol-phosphate transaminase	hisC
I5Q86_RS13420	582	90.0494	168.915	316.016	153.272	151.487	141.042	1035.28	-0.821386	0.602093	1.36422	0.172499	0.714133	imidazoleglycerol-phosphate dehydratase HisB	hisB
I5Q86_RS13425	606	156.344	221.366	374.813	249.962	220.983	226.757	1499.78	-0.553556	0.545406	1.01494	0.310133	0.839914	imidazole glycerol phosphate synthase subunit HisH	hisH
I5Q86_RS13430	726	138.545	207.734	379.796	219.603	227.672	181.156	1692.71	-0.648316	0.571	1.13541	0.256206	0.794362	1-(5-phosphoribosyl)-5-[(5-phosphoribosylamino)methylideneamino]imidazole-4-carboxamide isomerase	hisA
I5Q86_RS13435	759	187.915	242.206	493.855	285.364	304.004	227.654	2264.21	-0.607815	0.569568	1.06715	0.285903	0.819868	imidazole glycerol phosphate synthase subunit HisF	hisF
I5Q86_RS13440	342	103.3	104.245	272.124	147.528	137.49	98.1289	506.091	-0.747078	0.589209	1.26793	0.204822	0.748121	phosphoribosyl-AMP cyclohydrolase	hisI
I5Q86_RS13445	327	31.2507	29.3164	71.2887	40.3114	50.5231	27.0445	139.167	-0.562903	0.604949	0.930496	0.352114	0.860444	phosphoribosyl-ATP diphosphatase	hisE
I5Q86_RS13450	864	6.25169	5.87406	8.30179	7.89141	6.61901	8.13597	61.8936	-0.277294	0.53643	0.516925	0.605209	0.941817	AraC family transcriptional regulator	I5Q86_RS13450
I5Q86_RS13455	1290	3.39501	2.52569	4.54088	6.43058	5.78779	4.39452	56.4671	0.271371	0.558862	-0.485578	0.627266	0.945965	sugar ABC transporter substrate-binding protein	I5Q86_RS13455
I5Q86_RS13460	885	3.29911	4.7435	4.66026	7.31895	5.47471	4.09957	43.4086	-0.0347564	0.595176	0.0583968	0.953433	0.992781	sugar ABC transporter permease	I5Q86_RS13460
I5Q86_RS13465	837	4.01155	5.16524	6.71284	10.7255	6.73763	6.502	54.4737	0.139777	0.57855	-0.241598	0.809091	0.97648	carbohydrate ABC transporter permease	I5Q86_RS13465
I5Q86_RS13470	1323	3.64136	3.22045	3.97582	6.27018	4.32262	3.77072	54.4992	-0.00585655	0.546346	0.0107195	0.991447	0.999279	alpha-glucosidase/alpha-galactosidase	I5Q86_RS13470
I5Q86_RS13475	1002	4.22513	3.12658	4.05644	5.21684	4.20129	3.39457	40.0089	-0.218379	0.56366	0.387431	0.698437	0.958099	Gfo/Idh/MocA family oxidoreductase	I5Q86_RS13475
I5Q86_RS13480	1041	3.50589	5.29662	5.91413	7.42293	6.18029	6.31697	59.8079	-0.0197886	0.567056	0.0348971	0.972162	0.995573	zinc-binding alcohol dehydrogenase	I5Q86_RS13480
I5Q86_RS13485	621	10.8137	30.2689	39.7523	21.7757	19.8251	28.4816	163.154	-0.693372	0.635317	1.09138	0.275106	0.809734	hypothetical protein	I5Q86_RS13485
I5Q86_RS13490	570	344.987	711.318	691.373	420.056	449.814	483.351	3094.64	-0.831063	0.549852	1.51143	0.130679	0.661437	phosphate propanoyltransferase	I5Q86_RS13490
I5Q86_RS13495	567	0.51494	1.10506	2.10839	0.601251	0.420255	0.399925	5.34466	-1.87318	1.12851	1.65988	0.096939	0.600048	hypothetical protein	I5Q86_RS13495
I5Q86_RS13500	147	0	1.70494	1.62647	0	2.70164	0	1.64721	-0.624462	1.99784	0.312569	0.754608	0.965975	hypothetical protein	I5Q86_RS13500
I5Q86_RS13505	903	6.14335	29.9753	13.5035	15.3529	13.5459	17.327	152.574	-0.631802	0.685617	0.921508	0.356785	0.862686	1-phosphofructokinase	pfkB
I5Q86_RS13510	1914	17.2376	94.3451	31.3542	27.667	30.8749	42.1764	847.895	-1.03547	0.709484	1.45947	0.144434	0.680351	PTS fructose transporter subunit IIABC	I5Q86_RS13510
I5Q86_RS13515	258	9.61919	49.0568	15.7541	16.7371	14.4695	23.7304	60.2475	-0.9879	0.744198	1.32747	0.184353	0.726057	HPr family phosphocarrier protein	I5Q86_RS13515
I5Q86_RS13520	1653	33.9131	106.55	65.3415	70.2579	85.1942	88.755	1274.93	-0.240466	0.609518	0.394518	0.693198	0.957273	phosphoenolpyruvate--protein phosphotransferase	ptsP
I5Q86_RS13525	747	137.387	287.617	215.486	226.512	286.133	295.058	1827.94	-0.124822	0.554275	0.225199	0.821824	0.977827	DeoR/GlpR family DNA-binding transcription regulator	I5Q86_RS13525
I5Q86_RS13535	591	0	0.106018	0.101139	0.192278	0.134396	0.383684	0.854556	0.989253	2.24322	-0.440998	0.659215	NA	TetR/AcrR family transcriptional regulator	I5Q86_RS13535
I5Q86_RS13540	450	32.1168	81.4536	72.1259	52.7778	55.5997	41.8241	265.381	-0.77799	0.592538	1.31298	0.18919	0.73117	MarR family transcriptional regulator	I5Q86_RS13540
I5Q86_RS13545	1779	0.902664	12.1157	13.0701	9.90086	7.5008	7.52034	159.383	-0.596821	0.80873	0.737973	0.460531	0.904726	DUF885 domain-containing protein	I5Q86_RS13545
I5Q86_RS13550	1302	18.3883	25.0723	37.5532	40.4099	34.8947	28.9107	401.049	-0.0783262	0.537384	0.145755	0.884115	0.985483	hypothetical protein	I5Q86_RS13550
I5Q86_RS13555	927	29.4491	39.8786	58.4188	59.5763	58.3501	50.3905	456.184	-0.0390002	0.529757	0.073619	0.941314	0.992331	thioredoxin-disulfide reductase	trxB
I5Q86_RS13560	1281	93.7908	91.8084	109.514	124.281	125.188	95.9426	1364.04	-0.181644	0.474227	0.383032	0.701696	0.958714	galactokinase	I5Q86_RS13560
I5Q86_RS13565	1671	3.14511	7.34931	5.93794	6.32447	9.98199	6.24227	110.062	0.00373171	0.613982	-0.00607788	0.995151	0.999367	histidine kinase	I5Q86_RS13565
I5Q86_RS13570	678	1.93786	5.72966	4.40803	5.69858	4.92033	5.01676	31.7699	-0.131217	0.676154	0.194064	0.846126	0.981367	response regulator transcription factor	I5Q86_RS13570
I5Q86_RS13575	672	4.3448	6.61997	7.73845	7.77868	10.4013	11.8103	53.8789	0.230815	0.592724	-0.389413	0.69697	0.957988	phosphate signaling complex protein PhoU	phoU
I5Q86_RS13580	759	2.11573	4.21013	3.6226	1.94634	4.39523	3.88385	26.3958	-0.41111	0.702767	0.584987	0.558556	0.930727	phosphate ABC transporter ATP-binding protein PstB	pstB
I5Q86_RS13585	864	1.68965	3.62596	1.52199	1.97285	2.29827	1.83715	19.4688	-0.625702	0.737149	0.848813	0.395985	0.882202	phosphate ABC transporter permease PstA	pstA
I5Q86_RS13590	879	2.49122	4.2769	1.83603	1.42207	2.34941	2.32175	22.7525	-0.946359	0.718368	1.31737	0.187713	0.730109	phosphate ABC transporter permease subunit PstC	pstC
I5Q86_RS13595	954	1.68327	4.79448	2.00496	1.78674	2.16471	1.18846	23.545	-1.18434	0.756153	1.56627	0.117285	0.638444	extracellular solute-binding protein	I5Q86_RS13595
I5Q86_RS13600	795	1.28541	1.65508	1.57891	4.00229	3.0972	1.14092	16.3957	0.452674	0.748094	-0.605103	0.545111	0.92711	hypothetical protein	I5Q86_RS13600
I5Q86_RS13605	621	72.6401	172.735	171.522	140.353	163.205	160.3	934.547	-0.312762	0.57628	0.542726	0.587318	0.938887	V-type ATP synthase subunit D	I5Q86_RS13605
I5Q86_RS13610	1389	103.209	179.67	178.888	154.951	183.216	164.558	2277.74	-0.323758	0.530642	0.610124	0.541779	0.926298	V-type ATP synthase subunit B	I5Q86_RS13610
I5Q86_RS13615	1767	110.956	173.29	158.312	135.888	167.667	151.043	2700.79	-0.39895	0.514831	0.774914	0.43839	0.89833	V-type ATP synthase subunit A	I5Q86_RS13615
I5Q86_RS13620	588	55.3652	141.084	145.569	105.519	124.275	131.889	710.69	-0.389953	0.59075	0.660098	0.509191	0.918851	V-type ATP synthase subunit E	I5Q86_RS13620
I5Q86_RS13625	309	75.1187	168.707	143.339	112.533	136.75	143.099	414.511	-0.446049	0.569268	0.783548	0.433305	0.896049	V-type ATP synthase subunit F	I5Q86_RS13625
I5Q86_RS13630	438	95.9904	154.067	133.465	100.924	104.453	107.684	528.259	-0.740418	0.515494	1.43633	0.150909	0.687644	ATP synthase subunit C	I5Q86_RS13630
I5Q86_RS13635	1950	64.0838	161.108	139.685	91.958	101.383	107.913	2275.89	-0.749904	0.575702	1.30259	0.192715	0.735805	ATPase	I5Q86_RS13635
I5Q86_RS13640	1041	75.4468	186.766	158.82	94.0966	91.2546	117.408	1332.32	-0.95476	0.574231	1.66268	0.0963772	0.598789	V-type ATPase subunit	I5Q86_RS13640
I5Q86_RS13645	312	172.656	446.027	359.978	231.279	185.587	268.911	919.936	-1.00224	0.580496	1.72653	0.0842519	0.567384	hypothetical protein	I5Q86_RS13645
I5Q86_RS13650	654	65.4032	137.097	148.244	158.639	140.517	154.639	882.736	-0.09765	0.556742	0.175395	0.860769	0.983525	tRNA (guanosine(46)-N7)-methyltransferase TrmB	trmB
I5Q86_RS13655	144	130.779	341.566	343.694	329.072	345.292	324.389	443.425	-0.183549	0.590906	0.310623	0.756087	0.966059	hypothetical protein	I5Q86_RS13655
I5Q86_RS13660	318	17.9039	19.7033	31.2022	23.5849	26.7258	39.219	83.3802	-0.0564757	0.566249	0.0997365	0.920554	0.990225	thioredoxin	trxA
I5Q86_RS13665	73	37.9962	86.6893	60.5917	24.9066	26.1134	18.6376	34.4199	-1.86644	0.677952	2.75305	0.00590424	0.108458	#N/A	I5Q86_RS13665
I5Q86_RS13670	978	0	0.640661	0.305587	0.580963	0.812148	0	3.98095	0.0662141	1.38482	-0.0478141	0.961864	0.994174	site-specific integrase	I5Q86_RS13670
I5Q86_RS13675	234	0	1.07105	0.510879	0.971251	1.01831	0	1.46778	-0.156341	1.87118	0.0835519	0.933413	0.99122	hypothetical protein	I5Q86_RS13675
I5Q86_RS13680	228	0	26.9314	49.8107	0	1.39348	0	36.377	-6.08454	2.93643	2.07209	0.0382572	0.399016	hypothetical protein	I5Q86_RS13680
I5Q86_RS13685	1608	0.181574	31.2894	53.0447	0.0706694	0.148187	0.564073	281.037	-7.33581	1.75718	4.17476	2.98296e-05	0.000893805	hypothetical protein	I5Q86_RS13685
I5Q86_RS13690	705	1.4495	248.849	450.204	0.805932	1.12664	0.964925	1015.78	-8.40727	1.13037	7.43765	1.02494e-13	2.6275e-11	hypothetical protein	I5Q86_RS13690
I5Q86_RS13695	1572	0.278598	202.638	385.482	0.289151	1.21264	0.865486	1900.49	-8.41977	1.82145	4.62257	3.79022e-06	0.000132765	hypothetical protein	I5Q86_RS13695
I5Q86_RS13700	165	0	386.572	884.638	1.37741	0.962765	2.74857	428.798	-8.51856	2.16705	3.93094	8.46129e-05	0.00233144	hypothetical protein	I5Q86_RS13700
I5Q86_RS13705	177	0	109.738	292.786	1.28403	0.448746	1.28112	145.425	-7.62384	2.11603	3.6029	0.000314682	0.00781242	hypothetical protein	I5Q86_RS13705
I5Q86_RS13710	546	2.13898	1276.43	2784.15	3.33	3.92776	4.98368	4537.05	-8.8747	1.73777	5.10694	3.27413e-07	1.41994e-05	hypothetical protein	I5Q86_RS13710
I5Q86_RS13715	336	2.1724	1462.17	3056.78	4.73485	5.20065	3.37437	3110.52	-8.89912	1.76009	5.05606	4.28003e-07	1.80199e-05	hypothetical protein	I5Q86_RS13715
I5Q86_RS13720	294	0	0.426236	0.813236	0.386518	0.540327	1.54257	1.79146	0.290583	1.67489	-0.173494	0.862263	0.983527	hypothetical protein	I5Q86_RS13720
I5Q86_RS13725	204	0	0.30714	1.17202	1.67112	1.55741	2.22311	2.20607	1.24903	1.5412	-0.810428	0.417694	0.890418	hypothetical protein	I5Q86_RS13725
I5Q86_RS13730	192	1.52068	0	0.622634	1.77557	2.06844	0	1.77368	0.810145	1.78739	-0.453257	0.650364	0.949806	hypothetical protein	I5Q86_RS13730
I5Q86_RS13735	348	63.3442	39.9706	64.2387	74.1249	76.2327	47.5669	209.021	-0.130905	0.506465	0.258469	0.796045	0.974873	helix-turn-helix domain-containing protein	I5Q86_RS13735
I5Q86_RS13740	681	66.6688	42.2311	63.196	56.7347	73.4798	47.2827	395.547	-0.318313	0.49382	0.644593	0.519191	0.921297	NERD domain-containing protein	I5Q86_RS13740
I5Q86_RS13750	636	64.4998	71.8187	97.0839	98.9851	111.274	102.326	574.557	0.00296416	0.496291	-0.00597262	0.995235	0.99939	SagB/ThcOx family dehydrogenase	I5Q86_RS13750
I5Q86_RS13755	1023	84.3376	97.4455	145.138	133.742	149.927	121.469	1248.05	-0.110895	0.510759	0.217117	0.828117	0.978513	SDR family oxidoreductase	I5Q86_RS13755
I5Q86_RS13760	447	36.578	81.1593	97.0808	49.5729	49.0429	71.0202	300.343	-0.813742	0.590958	1.37699	0.168516	0.708196	GatB/YqeY domain-containing protein	I5Q86_RS13760
I5Q86_RS13765	639	10.2807	24.5136	23.4789	32.0102	35.4257	31.5828	166.009	0.29398	0.586998	-0.50082	0.616498	0.943406	TRIC cation channel family protein	I5Q86_RS13765
I5Q86_RS13770	1320	39.2612	105.282	125.976	61.1226	50.5452	39.6825	1002.67	-1.31801	0.610363	2.15939	0.0308197	0.356605	sodium-dependent transporter	I5Q86_RS13770
I5Q86_RS13775	1602	3.00719	13.5717	11.38	10.0726	11.1556	8.49279	160.457	-0.409982	0.674021	0.608264	0.543013	0.926504	AraC family transcriptional regulator	I5Q86_RS13775
I5Q86_RS13780	1827	4.71436	13.8894	11.1563	12.5641	10.347	8.06745	191.063	-0.433332	0.615197	0.704379	0.481197	0.910012	histidine kinase	I5Q86_RS13780
I5Q86_RS13785	1245	83.0182	347.002	353.116	257.484	246.578	171.571	3196.03	-0.707551	0.662127	1.0686	0.285249	0.819529	extracellular solute-binding protein	I5Q86_RS13785
I5Q86_RS13790	858	75.5449	280.129	239.997	176.017	163.022	109.943	1593.92	-0.902613	0.641149	1.40781	0.159188	0.697757	sugar ABC transporter permease	I5Q86_RS13790
I5Q86_RS13795	855	69.834	282.285	240.21	185.805	167.682	125.181	1621.04	-0.807429	0.648179	1.24569	0.212878	0.756269	carbohydrate ABC transporter permease	I5Q86_RS13795
I5Q86_RS13800	1110	82.0675	330.33	308.234	244.062	276.138	180.18	2754.19	-0.529272	0.655358	0.807607	0.419317	0.89111	DUF2961 domain-containing protein	I5Q86_RS13800
I5Q86_RS13805	1230	58.1568	348.687	304.258	208.98	240.867	153.753	2874.1	-0.738189	0.706308	1.04514	0.29596	0.828352	extracellular solute-binding protein	I5Q86_RS13805
I5Q86_RS13810	1173	286.619	602.209	659.795	441.661	474.944	443.076	5917.51	-0.648334	0.558951	1.15991	0.246084	0.784348	malate dehydrogenase	I5Q86_RS13810
I5Q86_RS13815	1434	87.4487	155.943	179.194	201.281	206.325	218.693	2492.49	0.113873	0.537257	-0.211953	0.832144	0.979005	CapA family protein	I5Q86_RS13815
I5Q86_RS13820	270	1.62206	0	1.99243	2.52525	1.47089	3.35937	4.56774	0.657374	1.22908	-0.534849	0.592754	0.93933	hypothetical protein	I5Q86_RS13820
I5Q86_RS13825	930	47.563	64.0041	61.0583	61.0948	55.2581	57.5427	545.537	-0.42853	0.491438	0.871993	0.383212	0.875451	cysteine synthase A	cysK
I5Q86_RS13830	1344	73.1013	114.404	116.21	111.015	135.512	128.563	1532.38	-0.134334	0.519056	0.258804	0.795787	0.974873	MATE family efflux transporter	I5Q86_RS13830
I5Q86_RS13835	495	21.2342	47.9735	59.6521	50.7346	52.6312	67.3401	248.87	-0.0654849	0.593499	0.110337	0.912142	0.988588	Cys-tRNA(Pro) deacylase	ybaK
I5Q86_RS13840	615	643.285	483.628	619.5	1119.18	1272.66	1185.41	5213.06	0.649674	0.453256	-1.43335	0.151758	0.689032	lipase	I5Q86_RS13840
I5Q86_RS13845	510	0.858738	4.17711	2.57844	0.668449	1.24593	2.22311	11.0509	-1.46629	0.938504	1.56237	0.118201	0.640788	prepilin peptidase	I5Q86_RS13845
I5Q86_RS13850	1014	0.14397	0.988665	1.17895	0.44827	1.09664	2.01264	10.0447	0.0500673	0.971633	-0.051529	0.958904	0.993785	hypothetical protein	I5Q86_RS13850
I5Q86_RS13855	1194	0.366797	0.472286	0.50061	0.66621	1.72959	0.94957	9.02484	0.923922	0.883822	-1.04537	0.295851	0.828183	Flp pilus assembly complex ATPase component TadA	I5Q86_RS13855
I5Q86_RS13860	744	0.784868	0.42108	0.321359	0.458211	1.70813	2.13347	6.78522	1.17862	1.00636	-1.17117	0.24153	0.780267	type II secretion system F family protein	I5Q86_RS13860
I5Q86_RS13865	1236	0	0.709703	0.435239	0.551633	0.642622	1.28422	7.40979	0.470943	1.06414	-0.442555	0.658088	0.950804	type II secretion system F family protein	I5Q86_RS13865
I5Q86_RS13870	168	4.3448	1.86478	2.49054	1.35281	2.36393	2.69949	4.23521	-0.769255	1.11517	0.68981	0.490314	0.913357	holin, BlyA family protein	I5Q86_RS13870
I5Q86_RS13875	1392	2.09749	2.65571	1.88937	3.67359	4.50777	3.74671	42.0371	0.423754	0.584258	-0.725285	0.468277	0.908067	hypothetical protein	I5Q86_RS13875
I5Q86_RS13880	837	0.34883	1.19774	0.357066	1.35766	1.61324	0.270917	7.22832	0.316822	1.03903	-0.304922	0.760425	0.967289	hypothetical protein	I5Q86_RS13880
I5Q86_RS13885	441	1.32413	0.142079	0.406618	0.257679	0.540327	0.514189	2.25796	-0.678204	1.50121	0.451772	0.651433	0.949806	hypothetical protein	I5Q86_RS13885
I5Q86_RS13890	426	0.342689	0.294163	0.280624	0.533504	0.932255	0	1.66927	0.442543	1.67652	-0.263964	0.791807	0.974324	hypothetical protein	I5Q86_RS13890
I5Q86_RS13895	1374	0.106248	0.501618	0.348022	0.578933	0.520272	0.165034	5.20283	-0.079666	1.09397	0.0728226	0.941947	0.992331	FHA domain-containing protein	I5Q86_RS13895
I5Q86_RS13900	591	452.283	823.23	821.953	592.986	817.666	739.359	4298.98	-0.408504	0.544833	0.749779	0.453388	0.902029	rhomboid family intramembrane serine protease	I5Q86_RS13900
I5Q86_RS13905	726	44.238	62.1388	53.1863	35.5309	41.9022	37.7929	347.457	-0.901119	0.509372	1.76908	0.076881	0.546977	HAMP domain-containing histidine kinase	I5Q86_RS13905
I5Q86_RS13910	408	313.081	441.821	461.482	423.351	556.776	447.401	1816.47	-0.196192	0.513033	0.382416	0.702153	0.958714	HIT family protein	I5Q86_RS13910
I5Q86_RS13915	558	276.012	520.342	464.793	395.487	552.296	443.762	2524.8	-0.30327	0.547873	0.553541	0.579893	0.937537	sigma-70 family RNA polymerase sigma factor	I5Q86_RS13915
I5Q86_RS13920	1068	12.5755	32.5603	19.8683	13.3001	11.6762	13.5885	198.989	-1.24326	0.59186	2.1006	0.035676	0.385114	undecaprenyldiphospho-muramoylpentapeptide beta-N-acetylglucosaminyltransferase	I5Q86_RS13920
I5Q86_RS13925	942	92.5194	159.169	170.181	146.69	153.038	164.893	1415.43	-0.312264	0.528921	0.59038	0.554936	0.929083	DUF4367 domain-containing protein	I5Q86_RS13925
I5Q86_RS13930	477	245.145	119.008	166.286	148.18	144.869	168.285	782.448	-0.554697	0.465397	1.19188	0.233309	0.773809	hypothetical protein	I5Q86_RS13930
I5Q86_RS13935	1608	149.889	174.41	208.87	274.692	340.286	276.678	3740.7	0.326254	0.493018	-0.661748	0.508133	0.918716	MBL fold metallo-hydrolase	I5Q86_RS13935
I5Q86_RS13940	1431	238.412	154.387	172.176	293.898	322.541	268.749	3342.86	0.279581	0.45295	-0.617245	0.537073	0.925471	type I glutamate--ammonia ligase	glnA
I5Q86_RS13945	273	28.8762	40.853	50.577	49.95	59.0619	58.9735	130.602	0.0435502	0.541763	-0.0803862	0.93593	0.991966	hypothetical protein	I5Q86_RS13945
I5Q86_RS13950	417	31.1576	52.7398	54.8993	56.6819	81.3329	70.6917	240.767	0.148796	0.552601	-0.269264	0.787726	0.973352	hypothetical protein	I5Q86_RS13950
I5Q86_RS13955	324	13.5172	13.9237	20.8467	8.41751	10.7865	11.8978	44.744	-1.05836	0.590743	1.79157	0.0732017	0.53549	PadR family transcriptional regulator	I5Q86_RS13955
I5Q86_RS13960	612	60.5887	71.5637	82.8225	80.0282	75.5346	74.4742	457.611	-0.330584	0.486795	0.679104	0.497072	0.915425	DUF1700 domain-containing protein	I5Q86_RS13960
I5Q86_RS13965	231	73.9407	80.2873	98.8452	85.5962	75.302	79.5123	192.597	-0.50041	0.493572	1.01386	0.310652	0.840192	hypothetical protein	I5Q86_RS13965
I5Q86_RS13970	627	12.1072	23.3838	20.4009	20.4799	25.4626	16.6361	126.564	-0.28491	0.577784	0.493108	0.621936	0.945269	response regulator transcription factor	I5Q86_RS13970
I5Q86_RS13975	1080	24.4661	50.7055	51.6371	50.2946	53.9817	51.6503	515.653	-0.163507	0.557497	0.293288	0.769302	0.969894	sensor histidine kinase	I5Q86_RS13975
I5Q86_RS13980	933	4.85053	4.02937	5.70181	5.11546	5.36331	3.40258	44.6346	-0.454514	0.573112	0.793063	0.427741	0.894022	ABC transporter ATP-binding protein	I5Q86_RS13980
I5Q86_RS13985	1140	5.37841	6.98017	8.86106	9.76874	10.4511	7.16076	92.2815	-0.0591462	0.553456	0.106867	0.914895	0.989091	ABC transporter permease	I5Q86_RS13985
I5Q86_RS13990	1212	4.69755	4.70442	7.98944	7.96955	8.12631	6.54827	80.2346	-0.035681	0.552243	0.0646111	0.948484	0.992664	ABC transporter permease	I5Q86_RS13990
I5Q86_RS13995	1146	53.2477	121.486	112.557	87.26	79.4974	86.6664	1075.28	-0.655136	0.560917	1.16797	0.242818	0.781416	citrate transporter	I5Q86_RS13995
I5Q86_RS14000	252	103.696	189.213	230.078	136.634	128.913	132.275	404.872	-0.852935	0.551071	1.54778	0.121676	0.648092	TIGR03905 family TSCPD domain-containing protein	I5Q86_RS14000
I5Q86_RS14005	435	8574.54	11189.3	18095.7	24945.4	29474.6	27343.3	83615.3	0.682601	0.53291	-1.28089	0.200231	0.742978	hypothetical protein	I5Q86_RS14005
I5Q86_RS14010	1158	64.5462	164.163	297.935	235.908	328.893	248.493	2587.06	0.173885	0.649889	-0.267562	0.789037	0.973684	hypothetical protein	I5Q86_RS14010
I5Q86_RS14015	642	30.2431	82.2734	218.609	130.629	174.321	129.626	828.786	-0.0595917	0.711881	0.0837102	0.933287	0.991197	ABC transporter ATP-binding protein	I5Q86_RS14015
I5Q86_RS14020	855	35.0023	198.01	391.984	190.723	272.657	181.141	1883.32	-0.425723	0.76429	0.557018	0.577515	0.936469	hypothetical protein	I5Q86_RS14020
I5Q86_RS14025	822	50.4378	233.705	407.503	217.596	347.281	216.826	2088.06	-0.288129	0.731648	0.393808	0.693723	0.957273	hypothetical protein	I5Q86_RS14025
I5Q86_RS14030	594	173.757	413.914	720.293	453.398	719.533	428.701	2938.8	-0.1515	0.648663	0.233558	0.815328	0.977095	accessory gene regulator B family protein	I5Q86_RS14030
I5Q86_RS14035	135	605.569	1337.6	2218.68	1420.88	2296.94	1256.4	2100.2	-0.182159	0.638584	0.285255	0.775449	0.971489	cyclic lactone autoinducer peptide	I5Q86_RS14035
I5Q86_RS14040	1284	1.47805	4.14783	4.98107	1.06202	1.5465	1.05961	34.2039	-1.98456	0.726264	2.73256	0.00628446	0.114391	sensor histidine kinase	I5Q86_RS14040
I5Q86_RS14045	774	1.88612	3.88568	2.394	0.587268	0.410481	0.585936	14.3474	-2.88145	0.867067	3.32322	0.000889846	0.0205305	LytTR family DNA-binding domain-containing protein	I5Q86_RS14045
I5Q86_RS14050	213	0	0.588325	0.280624	0	0	1.06459	0.716662	-1.04332	2.75934	0.378105	0.705352	NA	hypothetical protein	I5Q86_RS14050
I5Q86_RS14055	795	10.6505	24.0381	26.6158	15.7233	13.5877	14.5467	147.266	-0.959303	0.588749	1.62939	0.10323	0.61252	prepilin-type N-terminal cleavage/methylation domain-containing protein	I5Q86_RS14055
I5Q86_RS14060	1263	50.7424	140.345	123.71	92.2227	83.6416	90.308	1283.61	-0.727136	0.586942	1.23886	0.215399	0.757348	transcriptional regulator	I5Q86_RS14060
I5Q86_RS14065	450	11.6788	39.1256	33.4728	27.7778	20.6513	23.6835	123.264	-0.730416	0.635009	1.15025	0.250043	0.787969	hypothetical protein	I5Q86_RS14065
I5Q86_RS14070	210	49.357	3.58038	13.6624	43.29	6.4299	10.798	41.1239	-0.412649	0.88508	0.466229	0.641052	0.947879	hypothetical protein	I5Q86_RS14070
I5Q86_RS14075	4581	19.9172	6.20959	17.8888	44.1547	24.9502	10.3454	884.78	0.49458	0.638594	-0.774482	0.438646	0.89833	LPXTG cell wall anchor domain-containing protein	I5Q86_RS14075
I5Q86_RS14080	1479	84.3932	12.6245	24.289	68.4584	48.8706	20.238	599.818	-0.0792694	0.692818	0.114416	0.908908	0.988253	LPXTG cell wall anchor domain-containing protein	I5Q86_RS14080
I5Q86_RS14085	900	39.7405	48.3152	51.5375	51.2626	51.2753	40.8163	429.929	-0.386963	0.494806	0.78205	0.434185	0.896471	class C sortase	I5Q86_RS14085
I5Q86_RS14090	864	11.8275	15.5191	15.9809	15.9144	12.7784	9.44822	120.194	-0.619898	0.535854	1.15684	0.247337	0.785075	class C sortase	I5Q86_RS14090
I5Q86_RS14095	963	21.0716	19.8445	24.7657	31.3887	27.6308	18.3666	228.38	-0.171711	0.504509	0.340353	0.73359	0.962721	hypothetical protein	I5Q86_RS14095
I5Q86_RS14100	501	30.3044	27.3888	34.3604	50.127	43.7568	31.2301	178.289	0.0368979	0.500353	-0.0737437	0.941214	0.992331	hypothetical protein	I5Q86_RS14100
I5Q86_RS14105	762	20.6908	19.9811	25.4152	43.9931	31.4794	23.509	204.475	0.162295	0.511158	-0.317505	0.750861	0.965955	hypothetical protein	I5Q86_RS14105
I5Q86_RS14110	798	38.966	28.8943	35.654	62.087	53.4497	35.8038	329.643	0.159228	0.48728	-0.326769	0.743842	0.964646	sortase B protein-sorting domain-containing protein	I5Q86_RS14110
I5Q86_RS14115	1053	48.5232	38.7959	45.8656	80.1822	67.8118	48.2371	562.83	0.162306	0.477352	-0.340014	0.733846	0.962785	MucBP domain-containing protein	I5Q86_RS14115
I5Q86_RS14120	522	8.1103	12.3633	11.2217	17.1978	18.1072	9.12242	66.0576	0.0562628	0.593415	-0.0948118	0.924464	0.99029	signal peptidase I	I5Q86_RS14120
I5Q86_RS14125	186	39.2434	16.1695	26.6728	47.043	20.0705	13.4104	48.9993	-0.381115	0.638167	0.597202	0.550373	0.928617	hypothetical protein	I5Q86_RS14125
I5Q86_RS14130	396	38.3396	15.3477	27.4714	54.2355	28.6824	20.0417	116.546	-0.0130617	0.57455	0.0227337	0.981863	0.997609	hypothetical protein	I5Q86_RS14130
I5Q86_RS14135	1731	98.926	147.647	143.786	136.941	163.169	151.827	2457.46	-0.224629	0.50883	0.441461	0.658879	0.950804	dihydroxy-acid dehydratase	I5Q86_RS14135
I5Q86_RS14140	588	90.1236	110.288	122.392	217.61	231.26	254.909	965.593	0.696718	0.487757	-1.42841	0.153174	0.691151	histidine phosphatase family protein	I5Q86_RS14140
I5Q86_RS14145	1281	112.025	115.678	123.139	223.99	257.816	237.555	2197.73	0.626988	0.468464	-1.33839	0.18077	0.722004	AMP-binding protein	I5Q86_RS14145
I5Q86_RS14150	1383	278.882	237.851	232.565	487.987	534.46	485.487	4982.88	0.616438	0.451987	-1.36384	0.172618	0.714133	radical SAM protein	I5Q86_RS14150
I5Q86_RS14155	1125	252.133	166.472	201.899	381.01	435.76	387.604	3268.79	0.585655	0.451739	-1.29645	0.194822	0.737116	aminotransferase class V-fold PLP-dependent enzyme	I5Q86_RS14155
I5Q86_RS14160	1119	226.088	126.433	162.866	301.812	340.639	304.167	2602.42	0.519809	0.457061	-1.13728	0.255419	0.793771	NTP transferase domain-containing protein	I5Q86_RS14160
I5Q86_RS14165	429	230.718	167.669	228.084	450.307	558.219	449.286	1414.96	0.839922	0.467038	-1.7984	0.0721134	0.5327	C-GCAxxG-C-C family protein	I5Q86_RS14165
I5Q86_RS14170	654	480.368	294.41	385.051	729.949	889.376	764.179	3676.02	0.67573	0.458863	-1.47262	0.140854	0.67488	class I SAM-dependent methyltransferase	I5Q86_RS14170
I5Q86_RS14175	222	242.651	185.148	282.44	476.556	570.308	539.315	809.025	0.770799	0.474924	-1.62299	0.104591	0.614046	hypothetical protein	I5Q86_RS14175
I5Q86_RS14180	2250	620.989	359.566	446.49	863.838	1062.29	921.139	15255.9	0.639917	0.459787	-1.39177	0.163992	0.70341	FAD-dependent oxidoreductase	I5Q86_RS14180
I5Q86_RS14185	2739	2859.05	871.108	917.477	2590.15	3960.97	3526.45	62771.8	0.834945	0.563841	-1.48082	0.138655	0.673432	molybdopterin-dependent oxidoreductase	I5Q86_RS14185
I5Q86_RS14190	276	60.2983	43.1332	59.5563	85.639	98.134	80.5153	190.491	0.317788	0.48323	-0.657633	0.510774	0.91957	hypothetical protein	I5Q86_RS14190
I5Q86_RS14195	894	99.1198	103.306	140.54	147.448	184.622	172.731	1245.12	0.147801	0.491732	-0.300571	0.763741	0.968366	dihydrodipicolinate synthase family protein	I5Q86_RS14195
I5Q86_RS14200	699	116.538	129.885	176.411	187.443	248.625	193.02	1210.78	0.162445	0.506086	-0.320982	0.748224	0.965562	5'-methylthioadenosine/adenosylhomocysteine nucleosidase	I5Q86_RS14200
I5Q86_RS14205	831	71.3238	135.417	169.824	127.448	166.12	136.982	1139.33	-0.253243	0.565808	0.447578	0.654458	0.950679	hypothetical protein	I5Q86_RS14205
I5Q86_RS14210	1350	313.274	463.845	538.044	433.081	481.099	436.718	6116.24	-0.398847	0.513614	0.776549	0.437425	0.898095	glucose-6-phosphate isomerase	I5Q86_RS14210
I5Q86_RS14215	267	2.73381	9.8561	3.58189	3.83044	2.67735	5.09567	13.2771	-1.04975	0.858407	1.2229	0.221366	0.763693	hypothetical protein	I5Q86_RS14215
I5Q86_RS14220	699	1.25309	5.28861	6.4134	7.31565	6.02245	8.75887	40.4997	0.247364	0.713997	-0.34645	0.729004	0.961716	response regulator transcription factor	I5Q86_RS14220
I5Q86_RS14225	1485	5.21025	10.717	9.49926	10.3306	12.1415	9.77271	144.528	-0.115664	0.572151	0.202156	0.839795	0.980188	hypothetical protein	I5Q86_RS14225
I5Q86_RS14230	639	5.0261	12.649	12.6281	11.3814	13.3002	15.614	76.0191	-0.0704151	0.620755	0.113435	0.909686	0.988332	sensor histidine kinase	I5Q86_RS14230
I5Q86_RS14235	1113	4965.34	7782.88	6681.67	5103.53	4892.64	4604.01	65900.1	-0.859254	0.503791	1.70558	0.0880867	0.578723	sn-glycerol-3-phosphate ABC transporter ATP-binding protein UgpC	ugpC
I5Q86_RS14240	1086	268.043	421.865	355.61	290.683	313.47	304.431	3656.77	-0.64603	0.507534	1.27288	0.20306	0.746302	helix-turn-helix domain-containing protein	I5Q86_RS14240
I5Q86_RS14245	2289	210.273	353.932	565.401	181.699	281.694	225.172	7391.03	-1.14666	0.582666	1.96796	0.0490732	0.450525	hydratase	I5Q86_RS14245
I5Q86_RS14250	663	179.234	164.911	185.81	242.184	377.254	315.34	1575.02	0.429831	0.488635	-0.879656	0.379046	0.873425	RNA pseudouridine synthase	I5Q86_RS14250
I5Q86_RS14255	1050	70.3511	95.9542	104.859	142.857	206.437	163.265	1339.61	0.496894	0.518499	-0.958331	0.337896	0.854122	AI-2E family transporter	I5Q86_RS14255
I5Q86_RS14260	1242	38.3182	77.7911	70.0719	68.072	84.4164	89.2789	894.711	-0.080573	0.553913	0.145461	0.884347	0.985483	ABC transporter substrate-binding protein	I5Q86_RS14260
I5Q86_RS14265	309	521.579	518.894	705.861	599.073	571.42	484.336	1774.03	-0.492121	0.478707	1.02802	0.30394	0.835259	hypothetical protein	I5Q86_RS14265
I5Q86_RS14270	2037	277.852	545.27	595.763	530.247	577.638	456.409	10343.5	-0.314107	0.552832	0.568178	0.569914	0.93387	V-type ATP synthase subunit I	I5Q86_RS14270
I5Q86_RS14275	477	825.414	993.311	977.669	1024.16	1067.87	752.055	4546.62	-0.397438	0.490977	0.809485	0.418236	0.890436	V-type ATP synthase subunit K	I5Q86_RS14275
I5Q86_RS14280	594	420.015	605.048	657.401	663.453	687.174	527.574	3567.68	-0.277891	0.510658	0.544183	0.586316	0.938553	V-type ATP synthase subunit E	I5Q86_RS14280
I5Q86_RS14285	978	386.309	790.191	867.929	838.446	931.453	682.127	7445.51	-0.19358	0.562842	0.343933	0.730896	0.962206	V-type ATPase subunit	I5Q86_RS14285
I5Q86_RS14290	321	633.058	1286.51	1349.27	1409.3	1555.16	1072.33	3961.66	-0.151175	0.562459	0.268775	0.788103	0.973538	V-type ATP synthase subunit F	I5Q86_RS14290
I5Q86_RS14295	1767	500.415	663.586	671.066	752.945	830.871	581.074	11857.4	-0.188878	0.502839	0.375623	0.707197	0.958766	V-type ATP synthase subunit A	I5Q86_RS14295
I5Q86_RS14300	1374	554.511	712.389	716.926	760.47	826.711	576.3	9604.98	-0.300374	0.499232	0.601672	0.547392	0.927805	V-type ATP synthase subunit B	I5Q86_RS14300
I5Q86_RS14305	684	412.345	673.284	741.393	660.221	763.044	564.904	4430.75	-0.318831	0.531782	0.599553	0.548804	0.928481	V-type ATP synthase subunit D	I5Q86_RS14305
I5Q86_RS14310	267	0	2.81603	0.223868	0.851209	2.37987	0.849279	3.4059	-0.123845	1.478	0.0837922	0.933222	0.991197	hypothetical protein	I5Q86_RS14310
I5Q86_RS14315	399	1.09763	2.82662	0.44942	1.99362	2.58788	4.54651	8.79919	0.527234	0.971822	-0.542521	0.58746	0.938887	hypothetical protein	I5Q86_RS14315
I5Q86_RS14320	252	2.31723	4.22684	3.08352	4.96032	7.56458	4.49915	11.0763	0.386697	0.811968	-0.476247	0.633898	0.946601	hypothetical protein	I5Q86_RS14320
I5Q86_RS14325	1203	51.9383	86.9797	103.696	97.1057	103.197	97.074	1091.75	-0.154078	0.533975	0.288549	0.772926	0.970763	helix-turn-helix domain-containing protein	I5Q86_RS14325
I5Q86_RS14330	2280	14.8547	14.1802	10.6962	13.6065	16.4082	14.0232	318.394	-0.246477	0.487088	0.506022	0.612841	0.942574	glycoside hydrolase family 3 C-terminal domain-containing protein	I5Q86_RS14330
I5Q86_RS14335	984	11.2753	9.74234	18.2842	22.0575	21.0678	19.1269	162.285	0.252577	0.522899	-0.483033	0.629073	0.945965	Gfo/Idh/MocA family oxidoreductase	I5Q86_RS14335
I5Q86_RS14340	1182	18.6496	26.1864	32.7689	36.8213	40.7892	24.7476	354.667	-0.0308812	0.542926	0.0568792	0.954641	0.993004	lactonase family protein	I5Q86_RS14340
I5Q86_RS14345	1359	43.0759	67.221	76.5304	95.1569	96.7866	83.7617	1039.57	0.11735	0.521387	-0.225072	0.821923	0.977827	MATE family efflux transporter	I5Q86_RS14345
I5Q86_RS14350	507	23.899	32.1316	35.2507	46.3959	56.3987	41.5945	196.501	0.235385	0.525819	-0.447655	0.654402	0.950679	O-acetyl-ADP-ribose deacetylase	I5Q86_RS14350
I5Q86_RS14355	1188	23.7165	33.3325	43.119	54.9051	68.2627	57.0711	543.326	0.417027	0.527772	-0.790164	0.429432	0.894079	MBL fold metallo-hydrolase	I5Q86_RS14355
I5Q86_RS14360	1356	1.18425	6.70001	5.64228	2.68168	2.87019	4.0134	56.3601	-1.02592	0.734271	1.3972	0.162355	0.701557	putative ABC transporter permease	I5Q86_RS14360
I5Q86_RS14365	258	35.0818	126.285	164.955	69.1508	64.6508	76.4647	247.956	-1.1253	0.66039	1.704	0.0883814	0.57941	sporulation transcriptional regulator SpoIIID	spoIIID
I5Q86_RS14370	1335	39.9136	172.529	173.856	96.1015	93.5883	115.672	1636.32	-0.839006	0.659503	1.27218	0.203309	0.746302	MATE family efflux transporter	I5Q86_RS14370
I5Q86_RS14375	1302	179.398	426.999	401.148	272.57	280.683	316.624	4257.38	-0.68413	0.568556	1.20328	0.228869	0.769781	glutamine-hydrolyzing GMP synthase	guaA
I5Q86_RS14380	678	128.545	331.212	321.962	197.439	201.968	210.035	1659.02	-0.834814	0.581962	1.43448	0.151435	0.688681	pentapeptide repeat-containing protein	I5Q86_RS14380
I5Q86_RS14385	903	20.6934	97.4196	71.6877	43.6676	32.2814	54.9943	520.283	-1.05796	0.669937	1.5792	0.11429	0.632476	cation diffusion facilitator family transporter	I5Q86_RS14385
I5Q86_RS14390	1545	26.4569	71.0514	63.1774	38.6143	39.894	45.9385	776.307	-0.848836	0.587903	1.44384	0.148785	0.685562	glutamine-hydrolyzing GMP synthase	guaA
I5Q86_RS14395	693	9.90089	11.0305	16.6467	9.67467	9.28381	11.1252	80.3772	-0.755825	0.547833	1.37966	0.16769	0.707343	hypothetical protein	I5Q86_RS14395
I5Q86_RS14400	237	24.0229	24.8512	42.875	26.3713	24.4652	27.7467	68.7401	-0.654617	0.561152	1.16656	0.243389	0.781607	helix-turn-helix domain-containing protein	I5Q86_RS14400
I5Q86_RS14405	162	9.91259	17.7914	21.7691	10.5219	6.37386	4.19921	20.6987	-1.67539	0.740664	2.26202	0.0236964	0.302502	Arc family DNA-binding protein	I5Q86_RS14405
I5Q86_RS14410	705	0.207071	14.8421	1.78047	0.322373	0.450656	0	26.6777	-4.84341	1.2836	3.77331	0.000161093	0.00422036	hypothetical protein	I5Q86_RS14410
I5Q86_RS14415	723	7.87473	9.70615	13.8891	10.845	9.99718	7.21358	73.4462	-0.593597	0.567206	1.04653	0.295317	0.827884	serine hydrolase	I5Q86_RS14415
I5Q86_RS14420	486	33.042	27.5896	29.5175	32.5009	19.9387	23.3289	135.571	-0.664325	0.491373	1.35198	0.176382	0.717613	helix-turn-helix transcriptional regulator	I5Q86_RS14420
I5Q86_RS14425	195	0	0	0	0	0	0	0	NA	NA	NA	NA	NA	ICEBs1 excisionase	I5Q86_RS14425
I5Q86_RS14430	1056	0.691219	0.237336	0.283015	0.645661	0.300864	0	3.70223	-0.555059	1.2459	0.44551	0.655952	0.950804	site-specific integrase	I5Q86_RS14430
I5Q86_RS14435	390	1.12296	0.160658	0.153264	1.1655	0.203662	0	1.67893	-0.180333	1.77844	0.1014	0.919233	0.989882	hypothetical protein	I5Q86_RS14435
I5Q86_RS14440	981	0.297626	0.191611	0.243722	0.231675	0	0	1.6495	-1.95478	1.8634	1.04904	0.294161	0.826836	AAA family ATPase	I5Q86_RS14440
I5Q86_RS14445	234	0	0	0	0	0	0	0	NA	NA	NA	NA	NA	complexin-2	I5Q86_RS14445
I5Q86_RS14450	1524	0.191582	0.37002	0.784421	0.298258	0.5733	0.297582	6.67653	-0.626182	1.00781	0.621331	0.534382	0.925471	MobA/MobL family protein	I5Q86_RS14450
I5Q86_RS14455	177	0	0	0	0	0	1.28112	0.321787	1.22432	4.07669	-0.300321	0.763932	NA	TnpV protein	I5Q86_RS14455
I5Q86_RS14460	1191	25.7405	19.5177	34.8801	27.0972	22.0745	24.3702	306.898	-0.529932	0.491	1.07929	0.280458	0.815398	toll/interleukin-1 receptor domain-containing protein	I5Q86_RS14460
I5Q86_RS14465	408	77.2864	56.0531	67.977	94.1399	67.9422	68.9165	289.534	-0.197973	0.464292	0.426397	0.669819	0.953244	hypothetical protein	I5Q86_RS14465
I5Q86_RS14470	681	34.0847	22.7257	34.4945	45.0541	28.3422	29.635	216.909	-0.224642	0.487845	0.460478	0.645173	0.94851	TIR domain-containing protein	I5Q86_RS14470
I5Q86_RS14475	660	0.22119	0	0	0	0	0	0.229936	-0.726849	4.08047	0.178129	0.858622	NA	hypothetical protein	I5Q86_RS14475
I5Q86_RS14480	345	3.38517	2.36097	7.2767	6.58762	2.30226	3.94361	14.787	-0.48093	0.797743	0.602863	0.5466	0.927675	transposase	I5Q86_RS14480
I5Q86_RS14495	711	190.335	66.3579	82.8918	123.386	163.213	131.398	865.323	-0.00293295	0.524138	0.00559576	0.995535	0.99939	4'-phosphopantetheinyl transferase superfamily protein	I5Q86_RS14495
I5Q86_RS14500	864	29.5688	11.7481	20.8236	20.7807	38.7028	25.4577	205.719	0.139437	0.549753	-0.253635	0.799778	0.97553	NAD(P)-dependent oxidoreductase	I5Q86_RS14500
I5Q86_RS14505	1071	18.4015	4.21221	9.15289	10.5042	19.6531	14.1856	129.901	0.214933	0.610864	-0.351852	0.72495	0.961325	Gfo/Idh/MocA family oxidoreductase	I5Q86_RS14505
I5Q86_RS14510	915	32.2285	7.25858	13.5877	19.8708	30.7296	25.03	186.494	0.243635	0.593891	-0.410236	0.681633	0.954788	ROK family protein	I5Q86_RS14510
I5Q86_RS14515	447	21.5549	3.64446	7.75576	9.15192	18.3022	12.6822	51.9391	0.0595495	0.689128	-0.0864127	0.931138	0.991057	type II 3-dehydroquinate dehydratase	I5Q86_RS14515
I5Q86_RS14520	1215	22.4685	4.74437	6.39545	11.1298	16.1471	14.184	144.343	0.0529255	0.623741	-0.0848518	0.932379	0.991197	DegT/DnrJ/EryC1/StrS family aminotransferase	I5Q86_RS14520
I5Q86_RS14525	657	28.2194	11.158	13.6468	31.4792	42.676	39.6912	171.703	0.79053	0.525709	-1.50374	0.132648	0.664649	HAD family hydrolase	I5Q86_RS14525
I5Q86_RS14530	1077	47.1708	12.4499	12.6539	27.8552	39.3084	36.2138	298.372	0.25013	0.596708	-0.419183	0.675082	0.953585	3-dehydroquinate synthase	aroB
I5Q86_RS14535	942	48.1969	8.97946	7.80474	19.1807	25.5485	22.8683	197.18	-0.173292	0.678141	0.25554	0.798306	0.975018	hypothetical protein	I5Q86_RS14535
I5Q86_RS14540	1413	54.9641	10.9084	9.89869	24.1266	32.7156	29.8492	361.912	-0.0443581	0.656338	0.0675841	0.946117	0.992664	glycosyltransferase	I5Q86_RS14540
I5Q86_RS14545	924	32.8625	10.5106	8.60367	16.4797	27.9374	22.823	175.74	0.101741	0.605444	-0.168043	0.866549	0.984102	radical SAM protein	I5Q86_RS14545
I5Q86_RS14550	255	493.488	122.61	87.6669	292.335	340.762	342.359	671.309	0.211054	0.63181	-0.334046	0.738345	0.963509	hypothetical protein	I5Q86_RS14550
I5Q86_RS14555	1734	23.3206	10.226	7.96282	17.4976	23.7735	20.4003	285.54	0.260771	0.541309	-0.481742	0.629989	0.94604	B12-binding domain-containing radical SAM protein	I5Q86_RS14555
I5Q86_RS14560	2088	30.134	17.5547	10.5347	21.4973	32.5244	23.0233	458.291	0.0737671	0.545375	-0.135259	0.892407	0.98658	radical SAM protein	I5Q86_RS14560
I5Q86_RS14565	1164	0.627085	1.1304	0.718918	0.292877	1.16003	0.584426	9.24607	-0.670257	0.919658	0.728811	0.466117	0.907553	IS110 family transposase	I5Q86_RS14565
I5Q86_RS14570	1212	42.7598	14.6302	11.9842	19.6895	24.9687	25.8189	273.224	-0.268552	0.571087	0.470247	0.638179	0.947164	DegT/DnrJ/EryC1/StrS family aminotransferase	I5Q86_RS14570
I5Q86_RS14575	876	26.1641	21.2432	14.1244	26.0741	35.0898	26.4033	213.215	0.138515	0.513791	-0.269593	0.787473	0.973352	sugar phosphate isomerase/epimerase	I5Q86_RS14575
I5Q86_RS14580	717	19.9534	8.9135	7.08604	13.4715	16.9491	13.2829	92.1669	-0.025793	0.560545	0.0460141	0.963299	0.994534	PIG-L family deacetylase	I5Q86_RS14580
I5Q86_RS14585	1092	24.0635	5.16401	4.26949	9.4697	9.45573	6.85256	103.686	-0.620682	0.67065	0.925492	0.35471	0.861114	radical SAM protein	I5Q86_RS14585
I5Q86_RS14590	903	10.9934	5.62036	4.10401	6.79553	9.41175	6.52901	64.0614	-0.176595	0.579321	0.304831	0.760495	0.967289	glycosyltransferase family 2 protein	I5Q86_RS14590
I5Q86_RS14595	1359	20.9471	8.02226	8.0049	11.8737	16.248	15.3508	176.172	-0.0696546	0.544414	0.127944	0.898193	0.986842	AMP-binding protein	I5Q86_RS14595
I5Q86_RS14600	1107	23.8693	9.62207	9.2872	14.0634	16.0004	19.2549	164.256	-0.112502	0.535609	0.210045	0.833633	0.979275	radical SAM protein	I5Q86_RS14600
I5Q86_RS14605	1197	55.8574	17.9019	15.2803	29.2398	33.7088	29.3629	348.686	-0.234565	0.570563	0.411111	0.680991	0.9546	methionine adenosyltransferase	I5Q86_RS14605
I5Q86_RS14610	765	31.8687	11.4666	13.9861	18.4195	24.711	26.9738	156.618	-0.016304	0.542708	0.0300419	0.976034	0.996484	bifunctional 3-deoxy-7-phosphoheptulonate synthase/chorismate mutase	I5Q86_RS14610
I5Q86_RS14615	1200	60.8273	14.8287	14.2459	23.4848	24.8213	28.5336	320.961	-0.49637	0.606478	0.818448	0.413101	0.88981	radical SAM protein	I5Q86_RS14615
I5Q86_RS14620	993	7.0567	3.7228	5.95923	8.81168	9.9985	8.44917	70.0274	0.350696	0.527195	-0.665211	0.505916	0.917998	ATP-binding cassette domain-containing protein	I5Q86_RS14620
I5Q86_RS14625	798	13.5375	12.5627	11.7598	15.0946	15.7264	23.8692	120.473	0.117461	0.510933	-0.229895	0.818173	0.977338	ABC-2 family transporter protein	I5Q86_RS14625
I5Q86_RS14630	801	10.2062	7.50941	5.8952	5.39099	8.72619	11.0406	64.7594	-0.282531	0.569835	0.495811	0.620028	0.944723	ABC-2 family transporter protein	I5Q86_RS14630
I5Q86_RS14640	504	0	0.497275	0.474388	0	0	0.449915	1.346	-2.41136	2.24721	1.07305	0.28325	0.818098	hypothetical protein	I5Q86_RS14640
I5Q86_RS14650	357	0	0.877544	1.84174	0	0.222488	0	2.10826	-3.38436	1.9968	1.69489	0.0900967	0.584244	helix-turn-helix transcriptional regulator	I5Q86_RS14650
I5Q86_RS14655	717	0.203606	0.524323	1.41721	0.950932	0.66467	0	4.7161	-0.813023	1.23048	0.660737	0.508781	0.918807	LytTR family DNA-binding domain-containing protein	I5Q86_RS14655
I5Q86_RS14660	882	0.496549	2.13118	2.77856	2.31911	1.53093	2.82804	18.0569	-0.246915	0.799344	0.308898	0.757399	0.966231	ATP-binding protein	I5Q86_RS14660
I5Q86_RS14665	156	1086.47	467.515	570.524	938.228	1312.09	1223.91	1391.06	0.386168	0.498569	-0.774552	0.438604	0.89833	hypothetical protein	I5Q86_RS14665
I5Q86_RS14670	153	1173.61	1059.02	1157.95	1055.41	2010.1	1679.19	2052.48	0.10386	0.510327	-0.203516	0.838732	0.979993	hypothetical protein	I5Q86_RS14670
I5Q86_RS14675	2925	17.6181	6.85474	9.2367	9.44056	13.7132	16.3575	346.363	-0.0899265	0.527706	0.17041	0.864688	0.983893	type 2 lantipeptide synthetase LanM	lanM
I5Q86_RS14680	723	22.2108	6.23967	8.01932	10.3734	13.7324	15.6817	88.3635	-0.157352	0.592584	0.265535	0.790597	0.973909	class I SAM-dependent methyltransferase	I5Q86_RS14680
I5Q86_RS14690	222	23.6733	20.0388	23.1553	22.5225	24.6871	25.5357	51.5511	-0.277782	0.537429	0.516871	0.605246	0.941827	hypothetical protein	I5Q86_RS14690
I5Q86_RS14695	888	16.4398	11.854	11.1738	13.6927	13.3275	18.8964	124.43	-0.169688	0.495828	0.342231	0.732177	0.962281	HipA domain-containing protein	I5Q86_RS14695
I5Q86_RS14700	471	7.43875	6.25236	10.6601	6.27292	13.9969	15.8875	46.8063	0.172145	0.630841	-0.272882	0.784944	0.973067	helix-turn-helix transcriptional regulator	I5Q86_RS14700
I5Q86_RS14705	216	34.4688	30.4581	32.6537	36.3005	49.2749	52.4901	83.418	0.104227	0.522413	-0.199511	0.841863	0.980578	DUF3791 domain-containing protein	I5Q86_RS14705
I5Q86_RS14710	240	59.0024	59.2627	70.9803	80.9659	101.933	125.661	194.414	0.292828	0.506728	-0.577881	0.563344	0.931582	hypothetical protein	I5Q86_RS14710
I5Q86_RS14715	492	54.5962	60.619	75.202	81.7627	112.523	118.909	404.67	0.30419	0.507867	-0.598956	0.549202	0.928508	DUF3990 domain-containing protein	I5Q86_RS14715
I5Q86_RS14720	303	29.3898	40.7372	52.2766	46.8797	68.1561	70.3472	154.099	0.16776	0.552967	-0.303381	0.761599	0.967689	hypothetical protein	I5Q86_RS14720
I5Q86_RS14725	222	0	1.12895	1.07699	0	2.50449	1.02143	2.21819	0.198018	1.69226	-0.117014	0.906849	0.98792	hypothetical protein	I5Q86_RS14725
I5Q86_RS14730	1218	0	0.308653	0.539821	0.559785	0.32606	0.558516	4.62354	0.151379	1.18085	-0.128195	0.897995	0.986842	AAA family ATPase	I5Q86_RS14730
I5Q86_RS14735	927	0.314963	0.202772	0.19344	0.24517	0.085683	0	1.65687	-1.35592	1.72123	0.78776	0.430837	0.894721	DUF4982 domain-containing protein	I5Q86_RS14735
I5Q86_RS14740	1026	9.1063	138.748	94.0287	11.4079	20.128	47.7384	636.901	-2.14666	0.865001	2.48169	0.0130761	0.203662	LacI family DNA-binding transcriptional regulator	I5Q86_RS14740
I5Q86_RS14745	939	154.381	2170.16	1264.84	198.107	470.986	851.246	9149.7	-1.76787	0.852761	2.07311	0.038162	0.398285	ABC transporter permease subunit	I5Q86_RS14745
I5Q86_RS14750	897	136.058	1935.58	1117.56	186.227	387.223	718.191	7687.75	-1.83564	0.846689	2.16802	0.030157	0.352116	carbohydrate ABC transporter permease	I5Q86_RS14750
I5Q86_RS14755	1671	94.7027	1236.26	848.446	140.974	318.568	578.089	10128	-1.59333	0.842918	1.89026	0.0587235	0.488182	ABC transporter substrate-binding protein	I5Q86_RS14755
I5Q86_RS14760	1485	117.968	1042.84	853.685	154.576	328.517	582.24	8492.95	-1.42958	0.799977	1.78702	0.0739342	0.537432	glycoside hydrolase family 32 protein	I5Q86_RS14760
I5Q86_RS14765	951	3.07015	3.22837	5.15392	3.46525	2.4221	1.1922	30.6477	-1.0986	0.665283	1.65133	0.0986709	0.603109	hypothetical protein	I5Q86_RS14765
I5Q86_RS14770	186	3.13947	1.01059	3.53495	6.72043	3.8433	1.21913	5.74223	0.302927	1.04285	-0.290481	0.771448	0.970362	hypothetical protein	I5Q86_RS14770
I5Q86_RS14775	225	0.648824	0	0	0.505051	0.353014	0	0.506652	0.96472	3.07407	-0.313825	0.753654	NA	transposase zinc-binding domain-containing protein	I5Q86_RS14775
I5Q86_RS14780	837	1.39532	3.36864	2.64229	2.57956	2.4673	2.98008	22.0935	-0.384841	0.69774	0.551554	0.581254	0.937657	hypothetical protein	I5Q86_RS14780
I5Q86_RS14785	1479	3.45469	3.72805	5.13263	3.76483	4.51113	1.37986	55.9686	-0.735979	0.636983	1.15541	0.247921	0.785383	helix-turn-helix domain-containing protein	I5Q86_RS14785
I5Q86_RS14790	1797	0.731146	1.56903	1.92923	2.84565	1.59121	1.26187	29.6646	-0.0571003	0.690253	0.0827238	0.934071	0.991305	histidine kinase	I5Q86_RS14790
I5Q86_RS14795	936	0.155967	0.937172	1.2772	0.728438	0.339436	0.484524	6.57275	-1.17365	1.05939	1.10785	0.267925	0.80655	sugar phosphate isomerase/epimerase	I5Q86_RS14795
I5Q86_RS14800	909	0.3212	0.137858	0.328784	0.875088	0.349519	0	2.88689	0.329731	1.37522	-0.239765	0.810512	0.976693	sugar ABC transporter permease	I5Q86_RS14800
I5Q86_RS14805	840	0	1.04428	0.640424	0.270563	0.189115	0.539898	4.1956	-1.45509	1.33067	1.09351	0.274172	0.809734	carbohydrate ABC transporter permease	I5Q86_RS14805
I5Q86_RS14810	1335	2.2964	2.72216	4.43259	2.97923	2.91534	2.37798	40.4207	-0.620755	0.608557	1.02005	0.307707	0.838197	ABC transporter substrate-binding protein	I5Q86_RS14810
I5Q86_RS14815	1242	2.11573	3.98541	3.56135	3.11082	4.15687	3.28634	42.844	-0.322931	0.620009	0.520849	0.602472	0.940806	MFS transporter	I5Q86_RS14815
I5Q86_RS14820	3114	12.8452	15.4328	16.0853	14.3049	17.6507	14.3453	476.963	-0.355562	0.496574	0.716031	0.473972	0.908941	alpha-mannosidase	I5Q86_RS14820
I5Q86_RS14825	633	8.99436	21.9744	23.1348	21.0039	24.3429	21.8518	130.107	-0.157144	0.602018	0.261028	0.794071	0.974753	DUF3786 domain-containing protein	I5Q86_RS14825
I5Q86_RS14830	1782	9.33913	20.1823	22.4735	15.7509	17.1604	13.7429	304.738	-0.617084	0.577731	1.06812	0.285468	0.819623	sensor histidine kinase	I5Q86_RS14830
I5Q86_RS14835	747	3.71315	5.70368	11.5225	6.69344	8.82535	6.37471	54.4824	-0.371029	0.649301	0.571428	0.56771	0.932876	response regulator	I5Q86_RS14835
I5Q86_RS14840	1293	2.4839	2.326	2.81991	2.28503	2.88718	2.45522	33.1894	-0.398947	0.591634	0.674314	0.500112	0.916585	ABC transporter substrate-binding protein	I5Q86_RS14840
I5Q86_RS14845	906	0	0.27663	0.527796	0.501706	0.613683	0.250284	3.29559	0.247934	1.32771	-0.186739	0.851866	0.981983	sugar ABC transporter permease	I5Q86_RS14845
I5Q86_RS14850	843	0	0.445955	0.921764	1.0784	0.282662	0	3.94768	-0.533696	1.41393	0.377456	0.705835	0.958714	carbohydrate ABC transporter permease	I5Q86_RS14850
I5Q86_RS14855	2046	0.42811	0.551231	0.759577	0.833111	0.504675	0.664978	12.7587	-0.271993	0.758978	0.358368	0.720068	0.960877	glycoside hydrolase family 31 protein	I5Q86_RS14855
I5Q86_RS14860	1977	0.221526	0.950784	0.634917	0.517313	0.522289	0.229395	10.9487	-0.983212	0.897862	1.09506	0.273491	0.809734	glycoside hydrolase family 127 protein	I5Q86_RS14860
I5Q86_RS14865	3267	24.3532	49.5384	48.5574	41.1136	43.0813	43.7273	1398.34	-0.398503	0.548255	0.726858	0.467313	0.907852	UvrD-helicase domain-containing protein	I5Q86_RS14865
I5Q86_RS14870	1476	22.8473	40.8372	35.6774	30.4878	29.651	36.7175	495.742	-0.49627	0.53168	0.933401	0.350613	0.859482	bifunctional metallophosphatase/5'-nucleotidase	I5Q86_RS14870
I5Q86_RS14875	504	24.3309	41.0252	42.9321	30.6638	34.1982	41.3922	184.894	-0.480954	0.547797	0.877979	0.379955	0.873488	GNAT family N-acetyltransferase	I5Q86_RS14875
I5Q86_RS14880	654	22.5451	56.9083	58.8589	43.9602	43.2361	55.1291	315.188	-0.438109	0.592257	0.739727	0.459465	0.904635	TetR/AcrR family transcriptional regulator	I5Q86_RS14880
I5Q86_RS14885	717	2.23966	0.873872	0.500191	0.316977	0.553892	0.632517	6.19171	-1.55009	1.04655	1.48113	0.138571	0.673432	ATP-binding cassette domain-containing protein	I5Q86_RS14885
I5Q86_RS14890	717	2.44327	1.13603	1.33384	1.26791	1.21856	0	9.02715	-1.18612	0.941692	1.25956	0.207826	0.751249	ABC transporter permease	I5Q86_RS14890
I5Q86_RS14895	1284	2.27392	2.78149	2.37416	1.23903	2.4744	0.706409	26.8911	-1.09632	0.706669	1.5514	0.120806	0.646392	MFS transporter	I5Q86_RS14895
I5Q86_RS14900	828	11.9891	39.1982	76.593	37.6043	60.7222	40.5315	380.104	-0.334392	0.704858	0.474411	0.635207	0.946881	alpha/beta hydrolase	I5Q86_RS14900
I5Q86_RS14905	150	35.0365	48.0368	75.7123	59.0909	81.5462	80.1209	94.6243	0.0413457	0.579815	-0.0713083	0.943152	0.992361	hypothetical protein	I5Q86_RS14905
I5Q86_RS14910	333	18.851	35.3737	38.0536	39.2438	38.4022	46.3048	120.274	-0.0407137	0.566049	0.0719262	0.942661	0.992331	nucleotide pyrophosphohydrolase	I5Q86_RS14910
I5Q86_RS14915	828	71.4059	99.4334	115.864	126.674	148.688	138.848	960.371	0.0985743	0.510967	-0.192917	0.847024	0.981376	HAD family hydrolase	I5Q86_RS14915
I5Q86_RS14920	498	14.6572	23.1502	24.3652	23.0467	31.4204	17.7581	113.298	-0.211396	0.575101	0.36758	0.713186	0.959575	ribonuclease	I5Q86_RS14920
I5Q86_RS14925	249	2.93143	4.02613	11.2824	6.38919	9.25066	7.28538	17.198	-0.113307	0.78579	0.144195	0.885346	0.985614	barstar family protein	I5Q86_RS14925
I5Q86_RS14930	765	3.05329	2.94855	7.50091	7.57576	5.81435	5.33547	40.4585	0.0351889	0.642281	-0.0547873	0.956308	0.99316	hypothetical protein	I5Q86_RS14930
I5Q86_RS14935	6531	11.8022	10.4476	15.9156	10.7181	6.89569	6.87459	704.515	-1.06244	0.491778	2.16041	0.0307412	0.356412	FIVAR domain-containing protein	I5Q86_RS14935
I5Q86_RS14940	804	13.9812	17.3786	18.5861	13.7099	16.7945	15.794	131.927	-0.533483	0.520993	1.02397	0.305848	0.836543	LPXTG cell wall anchor domain-containing protein	I5Q86_RS14940
I5Q86_RS14945	534	145.165	672.21	640.264	304.307	563.88	684.519	2796.57	-0.394195	0.697642	0.565039	0.572047	0.934502	RNA polymerase sigma factor	I5Q86_RS14945
I5Q86_RS14950	783	301.293	1138.54	1030.95	562.667	991.279	1127.42	6990	-0.361087	0.662747	0.544833	0.585868	0.938446	hypothetical protein	I5Q86_RS14950
I5Q86_RS14955	891	273.62	976.276	872.308	503.01	847.233	1019.01	6908.19	-0.320159	0.65386	0.489645	0.624385	0.945542	ABC transporter ATP-binding protein	I5Q86_RS14955
I5Q86_RS14960	1248	352.213	1288.98	1057.33	643.12	1013.34	1291.86	12190.6	-0.356518	0.652323	0.546537	0.584697	0.938248	hypothetical protein	I5Q86_RS14960
I5Q86_RS14965	1380	124.934	72.2822	101.094	237.566	131.977	131.946	1749.14	0.35978	0.482976	-0.744923	0.456318	0.903665	extracellular solute-binding protein	I5Q86_RS14965
I5Q86_RS14970	1368	499.21	477.94	456.948	715.627	387.967	318.753	6512.11	-0.441228	0.506757	0.870688	0.383924	0.875563	extracellular solute-binding protein	I5Q86_RS14970
I5Q86_RS14975	903	290.031	339.997	361.881	770.286	346.3	270.703	3502.18	0.0288897	0.555299	-0.0520254	0.958508	0.993704	sugar ABC transporter permease	I5Q86_RS14975
I5Q86_RS14980	849	344.244	390.405	414.467	925.019	441.766	323.443	3914.17	0.106683	0.550755	-0.193702	0.846409	0.981376	carbohydrate ABC transporter permease	I5Q86_RS14980
I5Q86_RS14985	168	219.847	212.585	243.717	669.643	307.784	240.255	506.594	0.410151	0.546842	-0.750036	0.453233	0.901956	hypothetical protein	I5Q86_RS14985
I5Q86_RS14990	1791	28.1211	47.2286	65.1461	128.039	67.8088	56.3412	1136.25	0.370327	0.58363	-0.634524	0.525739	0.923146	histidine kinase	I5Q86_RS14990
I5Q86_RS14995	1566	35.3311	49.6532	65.3456	124.594	73.3417	51.5489	1016.04	0.272925	0.562266	-0.485402	0.627391	0.945965	response regulator	I5Q86_RS14995
I5Q86_RS15000	2121	148.257	164.632	173.231	309.406	173.012	139.839	3864.58	-0.0854237	0.515343	0.165761	0.868345	0.984184	glycoside hydrolase family 3 C-terminal domain-containing protein	I5Q86_RS15000
I5Q86_RS15005	1047	53.8208	91.9203	114.807	177.455	102.187	86.6313	1083	0.0199703	0.567387	-0.0351969	0.971923	0.995573	hypothetical protein	I5Q86_RS15005
I5Q86_RS15010	558	2.3546	1.68432	2.678	3.66569	4.55502	2.84463	16.0603	0.354651	0.704151	-0.503657	0.614503	0.942966	hypothetical protein	I5Q86_RS15010
I5Q86_RS15015	648	3.15401	3.48092	4.33538	6.83923	7.96733	5.24901	32.5849	0.459512	0.609225	-0.754257	0.450695	0.901042	response regulator transcription factor	I5Q86_RS15015
I5Q86_RS15020	1104	2.51243	5.3349	5.68492	9.36677	10.576	9.65362	77.01	0.66055	0.595803	-1.10867	0.267572	0.80655	HAMP domain-containing histidine kinase	I5Q86_RS15020
I5Q86_RS15025	642	39.1114	34.549	42.7348	67.9694	53.6944	20.1327	273.332	-0.119291	0.577822	0.206449	0.83644	0.979556	putative ABC transporter permease	I5Q86_RS15025
I5Q86_RS15030	654	32.3668	42.7291	45.7893	52.648	60.482	48.5413	307.18	-0.00793467	0.510105	0.015555	0.987589	0.999054	hypothetical protein	I5Q86_RS15030
I5Q86_RS15035	1575	120.589	146	152.715	203.463	128.396	94.8782	2238.62	-0.4178	0.518464	0.805843	0.420333	0.89139	glycoside hydrolase family 43 protein	I5Q86_RS15035
I5Q86_RS15040	561	41.1153	98.7317	105.162	70.8961	83.1093	94.9875	476.757	-0.445601	0.587632	0.758299	0.448272	0.900092	manganese efflux pump MntP family protein	I5Q86_RS15040
I5Q86_RS15045	1191	135.567	227.216	246.268	211.816	238.751	198.199	2547.88	-0.353355	0.529725	0.667054	0.504738	0.917873	dicarboxylate/amino acid:cation symporter	I5Q86_RS15045
I5Q86_RS15050	1416	6.59821	39.8241	17.6448	8.58693	8.69446	15.3734	255.139	-1.51009	0.723676	2.08669	0.0369161	0.392641	sodium:alanine symporter family protein	I5Q86_RS15050
I5Q86_RS15055	1128	88.3936	126.646	133.376	138.721	179.277	115.59	1480.35	-0.110872	0.525509	0.210979	0.832903	0.979092	polysaccharide deacetylase family protein	I5Q86_RS15055
I5Q86_RS15060	285	0	2.85802	4.19459	3.98724	3.06565	3.18256	8.32823	-0.0302353	1.02964	0.0293648	0.976574	0.99658	hypothetical protein	I5Q86_RS15060
I5Q86_RS15065	2619	3824.88	2264.75	2408.53	4127.1	4718.74	3266.21	87286	0.155643	0.471181	-0.330326	0.741153	0.964183	bifunctional acetaldehyde-CoA/alcohol dehydrogenase	adhE
I5Q86_RS15070	1830	74.0298	236.246	160.44	75.1987	90.93	105.201	2465.54	-1.28234	0.612441	2.09382	0.036276	0.38844	translational GTPase TypA	typA
I5Q86_RS15075	636	24.1014	79.4045	108.268	74.5069	93.2906	77.0119	497.099	-0.263268	0.652137	0.4037	0.686433	0.955678	single-stranded DNA-binding protein	I5Q86_RS15075
I5Q86_RS15080	489	75.2317	246.654	319.644	194.739	219.93	202.644	1068.54	-0.532819	0.640637	0.831702	0.405577	0.887555	cob(I)yrinic acid a,c-diamide adenosyltransferase	I5Q86_RS15080
I5Q86_RS15085	891	548.551	871.427	873.784	735.767	782.247	762.22	6951.72	-0.453003	0.512273	0.8843	0.376534	0.872885	4-hydroxy-tetrahydrodipicolinate synthase	I5Q86_RS15085
I5Q86_RS15090	759	320.629	708.375	720.739	550.515	654.471	575.408	4605.78	-0.435058	0.565718	0.769036	0.441872	0.89886	4-hydroxy-tetrahydrodipicolinate reductase	I5Q86_RS15090
I5Q86_RS15095	459	50.8882	42.5901	48.0527	55.209	89.1187	80.526	273.902	0.286599	0.500977	-0.57208	0.567268	0.932568	hypothetical protein	I5Q86_RS15095
I5Q86_RS15100	540	183.833	52.2139	120.542	290.614	317.418	353.574	1096.39	1.11438	0.530049	-2.10241	0.0355174	0.384241	ribosome-associated translation inhibitor RaiA	raiA
I5Q86_RS15105	450	40.8759	17.6831	30.8162	49.2424	76.0745	68.5311	200.928	0.78606	0.522273	-1.50508	0.132305	0.664188	LysR family transcriptional regulator	I5Q86_RS15105
I5Q86_RS15110	2571	233.202	447.833	424.966	340.997	374.897	364.258	9652.79	-0.490046	0.53796	0.910933	0.362331	0.865469	preprotein translocase subunit SecA	secA
I5Q86_RS15115	243	91.316	196.995	192.847	163.206	161.798	191.297	413.651	-0.36799	0.562514	0.654188	0.512991	0.920443	hypothetical protein	I5Q86_RS15115
I5Q86_RS15120	1123	144.815	302.348	275.817	249.231	268.768	266.334	2888.5	-0.344795	0.548701	0.628384	0.529752	0.924047	peptide chain release factor 2	prfB
I5Q86_RS15125	444	201.552	461.317	468.894	343.98	336.138	369.758	1674.62	-0.579299	0.566011	1.02348	0.306082	0.836986	ACT domain-containing protein	I5Q86_RS15125
I5Q86_RS15130	1218	170.556	417.66	487.507	330.087	373.664	368.248	4507.51	-0.47174	0.587805	0.802544	0.422238	0.891549	homoserine dehydrogenase	I5Q86_RS15130
I5Q86_RS15135	1206	199.489	514.398	577.309	401.214	433.166	435.464	5331.38	-0.495515	0.590921	0.838546	0.401724	0.884924	cofactor-independent phosphoglycerate mutase	I5Q86_RS15135
I5Q86_RS15140	777	17.0974	57.5764	53.7725	32.0288	26.6805	31.2266	302.253	-1.01246	0.625871	1.61768	0.105733	0.616857	DUF975 family protein	I5Q86_RS15140
I5Q86_RS15145	432	29.7378	53.2291	39.9869	26.5678	30.8887	35.1684	162.918	-0.864999	0.552514	1.56557	0.11745	0.639002	DUF2752 domain-containing protein	I5Q86_RS15145
I5Q86_RS15150	603	26.8729	71.6967	64.1344	38.4441	27.0029	34.9725	283.66	-1.1909	0.593956	2.00503	0.0449595	0.432691	hypothetical protein	I5Q86_RS15150
I5Q86_RS15155	714	7.97399	14.8305	23.1892	14.1648	13.1268	14.2914	107.623	-0.609026	0.600866	1.01358	0.310783	0.840346	helix-turn-helix transcriptional regulator	I5Q86_RS15155
I5Q86_RS15160	1482	19.7011	30.8633	38.1546	30.211	31.4068	26.1643	446.203	-0.458497	0.534856	0.857234	0.391316	0.880193	xylulokinase	xylB
I5Q86_RS15165	2142	23.7857	65.8451	67.2235	43.6614	47.5382	55.0485	1127.4	-0.578797	0.599343	0.96572	0.334184	0.852771	RNA-binding transcriptional accessory protein	I5Q86_RS15165
I5Q86_RS15170	1806	61.0293	110.43	121.432	91.8026	94.9091	85.1282	1754.59	-0.56065	0.538287	1.04155	0.297622	0.830069	aminopeptidase P family protein	I5Q86_RS15170
I5Q86_RS15175	1644	9.41268	12.0816	15.9612	17.3496	21.7413	17.2413	254.319	0.164968	0.52772	-0.312606	0.75458	0.965975	extracellular solute-binding protein	I5Q86_RS15175
I5Q86_RS15180	1692	7.42006	9.29481	13.8128	16.4544	18.3079	16.8862	226.864	0.328921	0.529993	-0.620613	0.534854	0.925471	sensor histidine kinase	I5Q86_RS15180
I5Q86_RS15185	417	21.7053	23.5902	36.5518	36.7888	46.2854	44.5902	143.145	0.223192	0.533729	-0.418175	0.675819	0.953595	response regulator	I5Q86_RS15185
I5Q86_RS15190	309	33.5436	26.9687	39.4617	38.6143	53.7232	41.829	119.059	0.0403285	0.518254	-0.077816	0.937974	0.992331	AraC family transcriptional regulator	I5Q86_RS15190
I5Q86_RS15195	1038	78.759	149.398	131.005	205.706	82.5655	65.7553	1256.18	-0.514774	0.611559	0.841741	0.399933	0.884205	LacI family transcriptional regulator	I5Q86_RS15195
I5Q86_RS15200	927	216.695	406.626	282.1	387.614	165.025	119.616	2542.76	-0.921875	0.610162	1.51087	0.130822	0.661623	ABC transporter permease subunit	I5Q86_RS15200
I5Q86_RS15205	852	177.513	252.759	169.216	271.153	109.82	73.1905	1542.63	-0.87351	0.605958	1.44154	0.149434	0.686137	carbohydrate ABC transporter permease	I5Q86_RS15205
I5Q86_RS15210	1587	374.668	577.807	449.558	706.164	301.647	186.75	7039.18	-0.708898	0.607762	1.16641	0.243449	0.781607	extracellular solute-binding protein	I5Q86_RS15210
I5Q86_RS15215	1746	105.434	135.433	127.865	187.051	106.496	90.9107	2205.85	-0.391475	0.519039	0.754231	0.450711	0.901042	beta-galactosidase	I5Q86_RS15215
I5Q86_RS15220	945	165.141	302.608	267.175	392.015	233.325	196.763	2480.23	-0.314017	0.554144	0.566671	0.570938	0.934365	AraC family transcriptional regulator	I5Q86_RS15220
I5Q86_RS15225	1377	2.43839	11.8761	9.2025	5.52915	3.80701	2.96415	90.5817	-1.452	0.706321	2.05572	0.0398098	0.407099	MATE family efflux transporter	I5Q86_RS15225
I5Q86_RS15230	2466	5.97913	18.1415	14.3978	7.41908	5.8943	4.68963	255.682	-1.5899	0.618487	2.57062	0.0101516	0.169641	glycoside hydrolase family 2 protein	I5Q86_RS15230
I5Q86_RS15240	3231	13.3741	38.8816	30.3397	20.5397	17.2082	18.7385	800.632	-1.04051	0.592636	1.75574	0.0791334	0.55148	family 43 glycosylhydrolase	I5Q86_RS15240
I5Q86_RS15245	1140	12.9338	40.0673	28.1562	21.3317	18.5332	23.4714	291.045	-0.856572	0.608738	1.40713	0.15939	0.697784	glycoside hydrolase family 88 protein	I5Q86_RS15245
I5Q86_RS15250	1650	20.9688	46.4419	34.0886	28.5813	22.4806	20.8892	504.817	-0.974914	0.560466	1.73947	0.0819517	0.560068	DUF2264 domain-containing protein	I5Q86_RS15250
I5Q86_RS15255	1314	6.666	12.3024	9.46176	8.90757	9.00669	10.0091	126.893	-0.488783	0.554353	0.881718	0.377929	0.873394	glycoside hydrolase family 27 protein	I5Q86_RS15255
I5Q86_RS15260	879	11.4596	17.7492	19.6523	13.5743	17.2591	17.8001	146.286	-0.448438	0.548103	0.818164	0.413264	0.889829	helix-turn-helix domain-containing protein	I5Q86_RS15260
I5Q86_RS15265	993	15.2895	26.6906	30.3981	32.5002	32.1552	37.6787	288.222	0.0424822	0.543949	-0.0780996	0.937749	0.992331	N-acetylmuramoyl-L-alanine amidase	I5Q86_RS15265
I5Q86_RS15270	846	2.93351	5.85092	5.72293	4.2983	4.60045	5.09266	41.4586	-0.525944	0.622807	0.844474	0.398405	0.883758	helix-turn-helix transcriptional regulator	I5Q86_RS15270
I5Q86_RS15275	2055	26.3555	31.9534	35.9801	35.8881	49.1643	48.8825	775.572	0.0883512	0.50432	-0.175189	0.860931	0.983525	glycoside hydrolase family 127 protein	I5Q86_RS15275
I5Q86_RS15280	228	48.0215	69.5269	111.157	133.074	84.6537	75.5858	197.422	-0.0992159	0.571982	0.17346	0.86229	0.983527	HPr family phosphocarrier protein	I5Q86_RS15280
I5Q86_RS15285	864	12.3344	20.523	23.6601	19.0709	14.8008	19.9463	162.738	-0.535925	0.54797	0.978019	0.328065	0.851409	AraC family transcriptional regulator	I5Q86_RS15285
I5Q86_RS15290	864	7.77237	27.1947	21.0312	16.7035	8.73342	9.18577	140.692	-1.21199	0.654847	1.8508	0.0641987	0.50807	5-dehydro-4-deoxy-D-glucuronate isomerase	kduI
I5Q86_RS15295	834	19.4297	38.3903	28.9547	23.7083	16.6666	16.3135	211.403	-1.08936	0.558024	1.95217	0.0509177	0.459125	gluconate 5-dehydrogenase	I5Q86_RS15295
I5Q86_RS15300	639	23.3028	48.9291	31.5234	24.1855	16.7806	14.9042	183.256	-1.37177	0.576809	2.37821	0.0173968	0.249161	RpiB/LacA/LacB family sugar-phosphate isomerase	I5Q86_RS15300
I5Q86_RS15305	786	10.0295	21.6827	15.2854	10.4094	7.27586	8.65486	103.317	-1.32135	0.585779	2.25571	0.0240886	0.305594	carbohydrate-binding protein	I5Q86_RS15305
I5Q86_RS15310	1023	117.017	177.313	203.45	154.292	163.282	140.975	1676.62	-0.55883	0.517498	1.07987	0.2802	0.815094	reverse transcriptase family protein	I5Q86_RS15310
I5Q86_RS15315	1524	8.81277	17.3087	19.8066	17.3735	17.8765	13.0936	245.298	-0.382362	0.571602	0.66893	0.50354	0.917089	response regulator	I5Q86_RS15315
I5Q86_RS15320	1779	4.59538	6.05787	9.40776	7.0903	5.98278	6.6281	119.893	-0.47234	0.551289	0.856791	0.39156	0.880318	sensor histidine kinase	I5Q86_RS15320
I5Q86_RS15325	1326	2.53218	5.29227	4.28237	7.19868	3.95344	4.61723	61.6632	-0.112005	0.607563	0.184351	0.853738	0.982155	extracellular solute-binding protein	I5Q86_RS15325
I5Q86_RS15330	906	0.966791	2.00557	1.38546	1.63054	1.05203	0.750852	12.3054	-0.809147	0.80583	1.00412	0.315323	0.844198	sugar ABC transporter permease	I5Q86_RS15330
I5Q86_RS15335	843	1.90491	1.56084	2.26896	2.5612	1.31909	2.68989	17.0485	-0.261262	0.696041	0.375354	0.707397	0.958766	carbohydrate ABC transporter permease	I5Q86_RS15335
I5Q86_RS15340	1986	1.17612	2.0507	2.40777	3.14703	2.99955	2.62609	47.1934	0.177944	0.602393	-0.295396	0.767692	0.969563	alpha-glucuronidase	I5Q86_RS15340
I5Q86_RS15345	216	7.43444	16.8245	15.2199	9.99579	14.7089	19.9463	31.0168	-0.312013	0.67986	0.458937	0.64628	0.94851	GlsB/YeaQ/YmgE family stress response membrane protein	I5Q86_RS15345
I5Q86_RS15350	252	30.7033	11.4373	31.3096	36.075	30.8887	40.4924	72.9075	0.187123	0.567238	-0.329884	0.741488	0.964275	type II toxin-antitoxin system Phd/YefM family antitoxin	I5Q86_RS15350
I5Q86_RS15355	297	23.1021	17.5101	28.9808	30.2265	33.6968	31.3032	80.1205	0.0588592	0.526245	-0.111848	0.910944	0.988332	Txe/YoeB family addiction module toxin	I5Q86_RS15355
I5Q86_RS15365	576	6.33617	6.74429	8.71688	8.68056	5.92953	8.2672	43.0113	-0.377059	0.571003	0.660346	0.509032	0.918851	TetR/AcrR family transcriptional regulator	I5Q86_RS15365
I5Q86_RS15370	738	3.95624	6.70715	7.37037	5.69722	6.67282	5.53067	45.3794	-0.458484	0.606626	0.755793	0.449773	0.900744	CPBP family intramembrane metalloprotease	I5Q86_RS15370
I5Q86_RS15375	603	8.47345	21.0934	21.9068	15.6415	13.5673	18.8024	103.686	-0.589679	0.609289	0.967815	0.333137	0.852647	tyrosine-type recombinase/integrase	I5Q86_RS15375
I5Q86_RS15380	639	64.4255	166.594	148.918	109.19	97.9489	118.169	786.072	-0.706996	0.579989	1.21898	0.222851	0.764423	ECF transporter S component	I5Q86_RS15380
I5Q86_RS15385	612	54.8638	133.606	117.202	97.4822	82.2834	113.379	632.05	-0.543787	0.574132	0.947147	0.343564	0.857147	NUDIX hydrolase	I5Q86_RS15385
I5Q86_RS15390	1158	39.8371	54.1076	55.7983	66.1407	41.0173	62.2702	617.575	-0.277198	0.505393	0.548481	0.583362	0.938013	sporulation integral membrane protein YtvI	ytvI
I5Q86_RS15395	1347	9.86241	23.4439	19.7024	21.5968	20.6383	26.5981	276.335	-0.103084	0.575674	0.179066	0.857886	0.983168	TrkH family potassium uptake protein	I5Q86_RS15395
I5Q86_RS15400	651	4.48496	12.6083	8.90625	9.60061	9.1507	12.1913	63.1298	-0.250114	0.632489	0.395444	0.692515	0.957093	TrkA family potassium uptake protein	I5Q86_RS15400
I5Q86_RS15405	2580	4.30035	8.64565	9.19761	8.45666	8.46618	9.49217	211.661	-0.211311	0.563122	0.37525	0.707475	0.958766	sensor histidine kinase KdpD	I5Q86_RS15405
I5Q86_RS15410	702	0.831826	2.9454	2.29896	2.10438	3.16807	2.58413	16.7067	-0.125417	0.779607	0.160872	0.872195	0.984313	response regulator transcription factor	I5Q86_RS15410
I5Q86_RS15415	228	6.40287	9.89315	11.5351	4.98405	10.7994	3.9782	19.126	-0.871774	0.755252	1.15428	0.248384	0.785383	hypothetical protein	I5Q86_RS15415
I5Q86_RS15420	1155	38.803	78.8226	80.3699	87.4656	36.2412	39.2653	719.613	-0.776299	0.597307	1.29966	0.193716	0.736329	D-alanyl-lipoteichoic acid biosynthesis protein DltD	dltD
I5Q86_RS15425	231	65.0931	119.617	105.055	108.225	39.886	36.3204	192.325	-1.1438	0.621423	1.84062	0.0656777	0.513158	D-alanine--poly(phosphoribitol) ligase subunit DltC	dltC
I5Q86_RS15430	1173	74.5484	194.006	162.961	196.853	83.4232	76.5524	1606.88	-0.785039	0.628012	1.25004	0.211286	0.755016	D-alanyl-lipoteichoic acid biosynthesis protein DltB	dltB
I5Q86_RS15435	1545	125.292	253.425	222.494	366.358	148.523	152.492	3298.59	-0.346796	0.594714	0.583132	0.559805	0.930727	D-alanine--poly(phosphoribitol) ligase subunit DltA	dltA
I5Q86_RS15440	969	129.715	297.441	304.848	170.044	155.741	185.571	2128.4	-0.99117	0.566361	1.75007	0.0801063	0.55505	carbohydrate kinase	I5Q86_RS15440
I5Q86_RS15445	1686	4634.04	4147.97	4446.98	5743.89	6354.01	5821.72	86203.4	0.0399014	0.453632	-0.0879598	0.929909	0.990803	formate--tetrahydrofolate ligase	I5Q86_RS15445
I5Q86_RS15450	780	473.704	1300.45	1301.36	1053.32	1137.15	1157.92	8593.06	-0.353499	0.592657	0.596466	0.550864	0.928617	formate/nitrite transporter family protein	I5Q86_RS15450
I5Q86_RS15455	1743	41.9614	67.0782	59.7043	94.5992	140.355	151.822	1558.35	0.760277	0.53576	-1.41906	0.155881	0.694484	S8 family serine peptidase	I5Q86_RS15455
I5Q86_RS15460	1734	7.15615	21.7166	19.5451	15.9904	16.2154	14.6464	286.712	-0.532309	0.61117	0.870967	0.383772	0.875563	ABC transporter ATP-binding protein/permease	I5Q86_RS15460
I5Q86_RS15465	1191	458.426	675.177	779.858	517.613	395.207	303.486	6539.8	-1.10383	0.525334	2.1012	0.0356235	0.384925	pyridoxal phosphate-dependent aminotransferase	I5Q86_RS15465
I5Q86_RS15470	501	466.804	885.947	966.984	630.33	496.703	405.538	3403.36	-1.0634	0.551036	1.92982	0.0536287	0.469424	small multi-drug export protein	I5Q86_RS15470
I5Q86_RS15475	471	196.197	251.159	266.122	235.958	222.432	189.205	1093.06	-0.571942	0.491242	1.16428	0.244312	0.782654	DUF1700 domain-containing protein	I5Q86_RS15475
I5Q86_RS15480	1230	27.1794	23.5854	32.2676	36.031	38.81	33.5527	387.547	-0.0149504	0.476406	0.0313817	0.974965	0.996091	ROK family transcriptional regulator	I5Q86_RS15480
I5Q86_RS15485	1392	3.56574	2.52067	3.34934	4.73485	8.10258	4.56121	60.2618	0.52976	0.571292	-0.927301	0.35377	0.86097	extracellular solute-binding protein	I5Q86_RS15485
I5Q86_RS15490	894	1.30636	0.841029	1.20348	1.01688	1.42153	1.01457	10.1132	-0.301932	0.798586	0.378083	0.705369	0.958714	sugar ABC transporter permease	I5Q86_RS15490
I5Q86_RS15495	831	0.878372	1.65878	1.51051	1.7777	4.97023	2.45586	18.0184	0.764368	0.772254	-0.989789	0.322277	0.84816	carbohydrate ABC transporter permease	I5Q86_RS15495
I5Q86_RS15500	2433	1.50006	1.8027	1.32665	2.14849	3.72166	2.60962	52.0081	0.472464	0.590031	-0.800745	0.423279	0.892019	alpha-mannosidase	I5Q86_RS15500
I5Q86_RS15505	1014	1.15176	0.494332	0.471581	0.560337	1.80162	0.894506	8.80142	0.392728	0.903103	-0.434866	0.66366	0.95182	ROK family protein	I5Q86_RS15505
I5Q86_RS15510	630	1.85378	0.696185	1.13853	1.08225	2.1433	3.23939	10.145	0.473083	0.843127	-0.561105	0.574726	0.935151	SIS domain-containing protein	I5Q86_RS15510
I5Q86_RS15515	141	2.07071	1.33312	0.423921	0.805932	3.94324	1.60821	2.33966	0.531772	1.47759	-0.359891	0.718929	0.960607	hypothetical protein	I5Q86_RS15515
I5Q86_RS15520	2493	78.058	116.391	94.8022	81.3642	59.9614	66.0352	2152.56	-0.933882	0.499417	1.86994	0.0614916	0.498618	glycoside hydrolase family 2 protein	I5Q86_RS15520
I5Q86_RS15525	1020	39.5019	75.1265	54.616	99.8217	53.1857	62.4694	654.322	-0.135795	0.552632	0.245724	0.805896	0.976415	LacI family transcriptional regulator	I5Q86_RS15525
I5Q86_RS15530	1431	138.64	67.3854	65.9548	205.673	86.8658	115.676	1535.12	0.212602	0.52355	-0.406077	0.684686	0.955519	extracellular solute-binding protein	I5Q86_RS15530
I5Q86_RS15535	888	58.8545	49.3915	39.7813	119.011	74.8664	82.2251	598.15	0.490427	0.473854	-1.03498	0.30068	0.832532	sugar ABC transporter permease	I5Q86_RS15535
I5Q86_RS15540	849	71.1872	64.2065	49.3531	152.318	90.4676	98.8224	710.806	0.469317	0.482215	-0.973252	0.330428	0.851897	carbohydrate ABC transporter permease	I5Q86_RS15540
I5Q86_RS15545	2253	70.9516	46.5823	43.0587	128.213	78.0885	86.0531	1612.37	0.475656	0.468526	-1.01522	0.310002	0.839769	alpha-xylosidase	yicI
I5Q86_RS15550	243	26.4336	17.2757	22.3841	65.4695	33.3402	41.9921	78.5723	0.689967	0.5284	-1.30576	0.191633	0.734362	hypothetical protein	I5Q86_RS15550
I5Q86_RS15555	177	0	0.353992	1.3508	0	0.448746	0	0.732348	-1.69976	2.68182	0.633807	0.526207	NA	tyrosine-type recombinase/integrase	I5Q86_RS15555
I5Q86_RS15560	306	41.0286	18.0189	45.5133	27.4807	41.0119	48.1674	111.165	-0.198142	0.568226	0.348704	0.727312	0.961612	hypothetical protein	I5Q86_RS15560
I5Q86_RS15565	330	1.76952	5.69606	16.6639	11.708	20.2181	11.6814	36.9784	0.400453	0.803987	-0.498084	0.618425	0.944331	rhodanese-like domain-containing protein	I5Q86_RS15565
I5Q86_RS15570	543	44.6291	54.6947	77.2754	56.7135	60.1196	43.0129	311.846	-0.568078	0.527104	1.07774	0.281152	0.816284	phosphodiesterase	yfcE
I5Q86_RS15575	1188	54.4373	78.9537	94.6404	86.4708	91.797	79.9759	973.608	-0.258147	0.516089	0.500198	0.616936	0.943645	class I SAM-dependent RNA methyltransferase	I5Q86_RS15575
I5Q86_RS15580	600	34.5499	71.1153	89.0616	73.4848	90.4157	78.9872	443.37	-0.135452	0.577771	0.234439	0.814644	0.977095	XTP/dITP diphosphatase	I5Q86_RS15580
I5Q86_RS15585	483	40.8034	63.1755	84.3998	74.5812	98.8329	79.8111	356.408	-0.00753091	0.550866	0.0136711	0.989092	0.999258	metallophosphoesterase	I5Q86_RS15585
I5Q86_RS15590	75	807.786	1329.16	1158	442.424	415.144	568.405	640.384	-1.66424	0.523559	3.17871	0.0014793	0.032047	#N/A	I5Q86_RS15590
I5Q86_RS15595	71	861.519	1389.04	1257.76	454.545	403.853	530.165	631.591	-1.79278	0.518112	3.46023	0.000539721	0.0129893	#N/A	I5Q86_RS15595
I5Q86_RS15600	74	1323.73	1651.09	1839.23	835.381	740.614	913.158	956.544	-1.38761	0.48765	2.8455	0.0044342	0.0848776	#N/A	I5Q86_RS15600
I5Q86_RS15605	74	1037.68	1402.15	1879.61	729.423	652.599	781.394	853.701	-1.43959	0.513574	2.80308	0.0050617	0.095204	#N/A	I5Q86_RS15605
I5Q86_RS15610	72	399.432	892.857	1124.06	293.561	261.451	409.423	446.116	-1.80134	0.59512	3.02684	0.00247121	0.0512731	#N/A	I5Q86_RS15610
I5Q86_RS15615	73	93.9906	282.384	347.993	82.5031	77.252	102.507	133.831	-1.95709	0.648608	3.01736	0.00254987	0.0527785	#N/A	I5Q86_RS15615
I5Q86_RS15620	84	168.578	229.741	228.418	85.2273	77.537	105.28	135.042	-1.67502	0.528899	3.16699	0.00154027	0.0332122	#N/A	I5Q86_RS15620
I5Q86_RS15625	264	0	0	0	0	0	0	0	NA	NA	NA	NA	NA	IS3 family transposase	I5Q86_RS15625
I5Q86_RS15630	354	38.3521	30.9743	44.7452	59.3862	66.1901	48.6824	166.098	0.220701	0.499892	-0.441498	0.658853	0.950804	helix-turn-helix domain-containing protein	I5Q86_RS15630
I5Q86_RS15635	1041	24.5413	17.3946	21.532	28.2726	30.6725	24.6144	250.169	0.0193208	0.471957	-0.0409376	0.967346	0.995507	hypothetical protein	I5Q86_RS15635
I5Q86_RS15645	156	0	0.80329	1.9158	0.728438	1.01831	1.45357	1.5869	-0.37967	1.75154	0.216764	0.828392	0.978513	hypothetical protein	I5Q86_RS15645
I5Q86_RS15650	723	4.64407	6.41299	6.86189	9.11606	8.34929	11.2908	55.1682	0.22537	0.564276	-0.399397	0.689601	0.956657	4Fe-4S binding protein	I5Q86_RS15650
I5Q86_RS15655	630	1.39034	1.59128	2.08731	2.34488	3.15191	1.43973	12.5595	0.0650739	0.775377	-0.0839256	0.933116	0.991197	hypothetical protein	I5Q86_RS15655
I5Q86_RS15660	1014	0.28794	2.1627	2.53475	2.12928	4.46489	4.24891	26.4659	0.609591	0.814946	-0.748014	0.454452	0.902489	tripartite tricarboxylate transporter substrate binding protein	I5Q86_RS15660
I5Q86_RS15665	426	2.39882	4.26536	4.63029	5.06829	9.1361	9.5813	24.2918	0.611117	0.690337	-0.885244	0.376025	0.872503	tripartite tricarboxylate transporter TctB family protein	I5Q86_RS15665
I5Q86_RS15670	1521	4.51105	7.04424	6.75932	6.87347	11.3842	10.8832	119.357	0.235637	0.56677	-0.415755	0.67759	0.953951	tripartite tricarboxylate transporter permease	I5Q86_RS15670
I5Q86_RS15675	849	6.87799	8.78226	7.81483	9.10162	12.9106	8.5468	76.5657	-0.0311884	0.557257	0.0559677	0.955368	0.993044	3-methyl-2-oxobutanoate hydroxymethyltransferase	panB
I5Q86_RS15680	753	19.7749	36.945	50.803	32.7478	39.7668	53.3015	297.058	-0.229524	0.585783	0.391825	0.695188	0.957476	IclR family transcriptional regulator	I5Q86_RS15680
I5Q86_RS15685	1203	65.7723	236.147	229.055	113.447	114.289	138.92	1930.01	-1.02677	0.630069	1.62962	0.103181	0.61252	coenzyme F420-0:L-glutamate ligase	I5Q86_RS15685
I5Q86_RS15690	168	0	0.372956	0	0	0	0	0.138822	-0.726849	4.08047	0.178129	0.858622	NA	hypothetical protein	I5Q86_RS15690
I5Q86_RS15695	297	0	0.42193	0.201255	0	0.534869	0.763493	0.965859	0.389353	2.26014	-0.17227	0.863226	NA	hypothetical protein	I5Q86_RS15695
I5Q86_RS15700	759	1.53871	12.4653	15.4354	10.63	8.99976	11.054	79.2009	-0.461866	0.768959	0.600637	0.548082	0.92818	polysaccharide deacetylase family protein	I5Q86_RS15700
I5Q86_RS15705	1038	0.984487	4.82903	2.9944	0.985286	2.60169	2.40302	27.9564	-1.05656	0.800559	1.31977	0.18691	0.729102	LacI family DNA-binding transcriptional regulator	I5Q86_RS15705
I5Q86_RS15710	1035	28.915	324.543	42.6207	22.5077	59.2449	105.601	1160.35	-1.63702	0.902901	1.81306	0.0698222	0.526565	5-dehydro-2-deoxygluconokinase	iolC
I5Q86_RS15715	1932	47.3017	514.42	63.238	33.291	75.1525	154.223	3322.24	-1.81181	0.903158	2.00609	0.0448471	0.43209	3D-(3,5/4)-trihydroxycyclohexane-1,2-dione acylhydrolase (decyclizing)	iolD
I5Q86_RS15720	786	57.9484	781.135	103.196	47.7099	146.022	271.763	2124.5	-1.57747	0.928921	1.69818	0.089474	0.58238	5-deoxy-glucuronate isomerase	I5Q86_RS15720
I5Q86_RS15725	1152	51.5764	595.347	93.2913	36.3991	91.563	204.318	2379.52	-1.71558	0.905286	1.89507	0.0580829	0.485891	iron-containing alcohol dehydrogenase	I5Q86_RS15725
I5Q86_RS15730	936	5.61482	14.8609	15.1348	13.7189	13.5775	16.2316	125.565	-0.19513	0.608987	0.320417	0.748652	0.965562	substrate-binding domain-containing protein	I5Q86_RS15730
I5Q86_RS15735	1392	181.118	492.431	326.432	404.095	610.604	250.052	5387.26	-0.121443	0.633657	0.191655	0.848013	0.981477	glycoside-pentoside-hexuronide (GPH):cation symporter	I5Q86_RS15735
I5Q86_RS15740	612	213.492	515.074	366.255	450.46	474.103	275.295	2407.11	-0.337687	0.587893	0.574403	0.565695	0.932126	cytidylate kinase-like family protein	I5Q86_RS15740
I5Q86_RS15745	1020	253.328	488.046	372.994	420.566	486.303	258.77	3983.03	-0.3855	0.566284	0.680753	0.496028	0.915215	Gfo/Idh/MocA family oxidoreductase	I5Q86_RS15745
I5Q86_RS15750	1722	12.4622	23.1779	25.6864	32.9955	41.7436	29.7603	470.526	0.322972	0.560267	-0.576462	0.564303	0.93188	histidine kinase	I5Q86_RS15750
I5Q86_RS15755	1611	24.5574	36.8317	44.4864	74.8406	93.1345	77.5564	908.406	0.779169	0.528086	-1.47546	0.140089	0.674844	response regulator	I5Q86_RS15755
I5Q86_RS15765	774	6.22418	9.63326	11.5067	5.43223	6.15722	8.20311	63.6895	-0.926532	0.588162	1.5753	0.115187	0.633667	sulfite exporter TauE/SafE family protein	I5Q86_RS15765
I5Q86_RS15770	432	3.71722	4.93131	3.18235	2.10438	2.20634	2.62451	14.2666	-1.22148	0.749766	1.62915	0.103282	0.61252	MarR family winged helix-turn-helix transcriptional regulator	I5Q86_RS15770
I5Q86_RS15775	1059	10.7525	25.0272	30.4791	21.9976	25.651	28.9067	257.2	-0.258926	0.596991	0.433718	0.664493	0.951971	LacI family DNA-binding transcriptional regulator	I5Q86_RS15775
I5Q86_RS15780	1011	163.313	237.612	204.978	152.414	312.056	211.73	2203.69	-0.254396	0.55342	0.45968	0.645746	0.94851	inositol 2-dehydrogenase	iolG
I5Q86_RS15785	900	139.497	226.539	211.397	152.146	274.292	221.718	1876.35	-0.260602	0.551196	0.472793	0.636361	0.946881	myo-inosose-2 dehydratase	iolE
I5Q86_RS15790	762	29.1204	48.1025	48.1634	46.23	39.2971	44.9349	330.861	-0.400514	0.524487	0.76363	0.445088	0.899324	DeoR/GlpR family DNA-binding transcription regulator	I5Q86_RS15790
I5Q86_RS15795	1248	1.40371	22.7432	3.83159	1.27477	3.24586	7.08617	96.0579	-1.8508	0.95032	1.94755	0.0514685	0.461337	MFS transporter	I5Q86_RS15795
I5Q86_RS15800	849	7.22189	101.328	16.2633	12.314	14.1268	40.0631	308.417	-1.49251	0.89952	1.65923	0.0970698	0.600232	class II aldolase	I5Q86_RS15800
I5Q86_RS15805	894	1.79624	1.54189	2.0058	1.14399	0.62192	1.26822	12.9505	-1.28847	0.763873	1.68675	0.0916505	0.58825	AraC family transcriptional regulator	I5Q86_RS15805
I5Q86_RS15815	402	86.7923	147.134	169.505	134.837	130.602	126.916	546.968	-0.492527	0.534123	0.922122	0.356465	0.86252	DUF3783 domain-containing protein	I5Q86_RS15815
I5Q86_RS15820	672	16.5103	32.4472	41.2717	25.5344	24.5849	20.2462	188.374	-0.817923	0.580041	1.41011	0.158507	0.697114	Crp/Fnr family transcriptional regulator	I5Q86_RS15820
I5Q86_RS15825	2865	31.592	60.9945	85.664	64.8501	64.0138	54.8492	1770.5	-0.413144	0.570314	0.724415	0.468811	0.908067	tetratricopeptide repeat protein	I5Q86_RS15825
I5Q86_RS15830	1536	213.085	221.868	223.603	410.008	406.552	292.009	4403.31	0.339047	0.476573	-0.711427	0.476819	0.909145	histidine ammonia-lyase	hutH
I5Q86_RS15835	1539	666.847	621.722	691.447	1475.28	1378.46	1189.78	14789.1	0.622524	0.456331	-1.3642	0.172506	0.714133	Na+/H+ antiporter NhaC	nhaC
I5Q86_RS15840	483	426.773	452.477	526.447	1044.37	962.675	885.434	3319.12	0.621296	0.468353	-1.32655	0.184656	0.726295	hypothetical protein	I5Q86_RS15840
I5Q86_RS15845	159	260.754	322.741	334.202	242.281	207.312	226.757	437.656	-0.8757	0.486104	1.80147	0.0716296	0.53194	rubredoxin	I5Q86_RS15845
I5Q86_RS15850	924	3.94982	9.15438	10.1562	6.76407	10.0575	8.34389	76.78	-0.345328	0.625971	0.551668	0.581176	0.937657	LysR family transcriptional regulator	I5Q86_RS15850
I5Q86_RS15855	1635	150.271	604.991	401.666	281.902	335.347	526.327	6564.86	-0.51921	0.656097	0.791361	0.428733	0.894022	FAD-dependent oxidoreductase	I5Q86_RS15855
I5Q86_RS15860	954	114.768	321.624	215.596	163.546	186.748	267.165	2105.68	-0.563415	0.601323	0.936958	0.34878	0.858773	4Fe-4S binding protein	I5Q86_RS15860
I5Q86_RS15865	834	26.9565	41.0198	48.1623	33.9274	37.9045	38.8805	323.47	-0.511089	0.529148	0.965872	0.334108	0.852771	diaminopimelate epimerase	I5Q86_RS15865
I5Q86_RS15870	1359	39.4236	76.4881	80.9727	65.0545	75.1031	69.4121	942.836	-0.364141	0.550223	0.661806	0.508096	0.918716	MATE family efflux transporter	I5Q86_RS15870
I5Q86_RS15875	2136	152.957	274.123	243.429	225.517	272.607	253.828	5159.34	-0.282877	0.53056	0.533167	0.593918	0.93933	anaerobic ribonucleoside-triphosphate reductase	nrdD
I5Q86_RS15880	1293	95.9687	181.67	185.513	153.8	156.522	159.765	2063.17	-0.436425	0.538261	0.810807	0.417477	0.890418	cation:proton antiporter	I5Q86_RS15880
I5Q86_RS15885	228	1.92086	24.1833	28.3135	15.4506	18.1152	17.9019	42.5541	-0.600508	0.829221	0.724183	0.468953	0.908067	ferrous iron transport protein A	I5Q86_RS15885
I5Q86_RS15890	1989	43.2305	130.952	101.244	74.1579	78.2301	87.8984	1797.1	-0.683755	0.599571	1.14041	0.254117	0.792439	ferrous iron transport protein B	feoB
I5Q86_RS15895	168	13.9034	48.1113	36.6465	20.9686	31.2039	37.7929	55.611	-0.631622	0.683073	0.924677	0.355134	0.861187	FeoB-associated Cys-rich membrane protein	I5Q86_RS15895
I5Q86_RS15900	1779	7.46749	22.2944	20.2603	11.8172	14.5998	18.2273	294.39	-0.646793	0.619977	1.04325	0.296831	0.829292	B12-binding domain-containing radical SAM protein	I5Q86_RS15900
I5Q86_RS15905	651	8.52142	21.6555	19.1898	10.1243	15.1292	11.4946	99.3659	-0.886966	0.623215	1.42321	0.154675	0.693313	endonuclease III	nth
I5Q86_RS15910	711	15.6046	27.8474	31.9461	21.2569	29.2689	24.5574	183.545	-0.449324	0.567823	0.791309	0.428764	0.894022	3'-5' exonuclease	I5Q86_RS15910
I5Q86_RS15915	990	53.9704	134.554	144.662	87.0064	106.867	124.373	1116.18	-0.534643	0.593246	0.901217	0.367473	0.867615	AIR synthase family protein	I5Q86_RS15915
I5Q86_RS15920	504	21.724	75.0885	72.6999	51.6324	55.1584	61.6384	295.486	-0.499747	0.633404	0.788986	0.43012	0.894603	tRNA (uridine(34)/cytosine(34)/5-carboxymethylaminomethyluridine(34)-2'-O)-methyltransferase TrmL	trmL
I5Q86_RS15925	1422	57.7987	67.2832	54.2664	99.3319	109.367	86.2699	1099.91	0.301172	0.484428	-0.621707	0.534134	0.925471	HAMP domain-containing protein	I5Q86_RS15925
I5Q86_RS15930	705	96.7024	119.092	92.4148	154.739	167.306	150.528	902.842	0.193425	0.485691	-0.398248	0.690448	0.95678	response regulator transcription factor	I5Q86_RS15930
I5Q86_RS15935	2379	65.9665	78.222	64.8482	86.505	98.9262	88.5488	1905.67	-0.027988	0.480416	0.0582579	0.953543	0.992781	endonuclease MutS2	I5Q86_RS15935
I5Q86_RS15940	1344	69.191	169.136	182.031	149.317	131.73	143.917	1950.8	-0.461383	0.577706	0.798648	0.424495	0.892956	S1C family serine protease	I5Q86_RS15940
I5Q86_RS15945	951	92.2579	191.791	200.563	168.124	171.885	171.678	1618.53	-0.384551	0.55403	0.694098	0.487621	0.912157	HD domain-containing protein	I5Q86_RS15945
I5Q86_RS15950	1365	12.0852	18.774	22.4203	17.1495	18.2132	18.1074	248.194	-0.439899	0.534415	0.823141	0.410428	0.889605	23S rRNA (uracil(1939)-C(5))-methyltransferase RlmD	rlmD
I5Q86_RS15955	426	6.1684	11.1782	12.9087	9.06957	12.1193	9.5813	44.5377	-0.422964	0.623445	0.678431	0.497498	0.915772	hypothetical protein	I5Q86_RS15955
I5Q86_RS15965	438	2.9997	12.4455	15.0114	13.4911	9.61116	11.9074	48.9574	-0.315888	0.706371	0.447199	0.654732	0.950679	GNAT family N-acetyltransferase	I5Q86_RS15965
I5Q86_RS15970	564	5.95331	10.8871	13.6715	7.65635	12.5339	13.6698	61.8265	-0.303327	0.625378	0.48503	0.627655	0.945965	DUF3795 domain-containing protein	I5Q86_RS15970
I5Q86_RS15975	168	53.8756	71.2346	83.6109	62.2294	59.5711	60.7386	112.495	-0.63242	0.52902	1.19546	0.231909	0.772926	hypothetical protein	I5Q86_RS15975
I5Q86_RS15980	234	35.5605	48.4652	56.963	45.6488	34.6225	27.1334	100.394	-0.834335	0.552108	1.51118	0.130743	0.661437	helix-turn-helix transcriptional regulator	I5Q86_RS15980
I5Q86_RS15985	246	0	0.254702	0	0	0.968636	0	0.512618	1.3107	3.34157	-0.392239	0.694881	NA	phage head closure protein	I5Q86_RS15985
I5Q86_RS16000	756	8.3034	16.8245	19.608	14.1294	9.87598	20.0962	114.713	-0.50954	0.604381	0.843078	0.399185	0.883962	hypothetical protein	I5Q86_RS16000
I5Q86_RS16005	987	17.8969	27.2337	29.3111	17.9608	12.6345	26.6503	224.737	-0.845786	0.555636	1.5222	0.12796	0.657681	nucleotidyl transferase AbiEii/AbiGii toxin family protein	I5Q86_RS16005
I5Q86_RS16010	2421	6.99476	11.3874	14.2704	8.30799	7.3818	9.27261	242.331	-0.844593	0.544726	1.55049	0.121024	0.646955	DEAD/DEAH box helicase family protein	I5Q86_RS16010
I5Q86_RS16015	276	0	0	0	0.411726	0	0	0.152118	1.22432	4.07669	-0.300321	0.763932	NA	tyrosine-type recombinase/integrase	I5Q86_RS16015
I5Q86_RS16020	159	0	8.66947	7.14267	5.71755	4.99548	0	7.74441	-1.04455	1.22566	0.85224	0.394081	0.881586	hypothetical protein	I5Q86_RS16020
I5Q86_RS16030	1665	67.4251	88.4719	100.842	183.866	77.8539	86.8896	1650.94	-0.0245616	0.54569	0.0450101	0.964099	0.994917	peptide ABC transporter substrate-binding protein	I5Q86_RS16030
I5Q86_RS16035	945	22.0909	32.8201	26.123	42.6888	26.0558	17.2768	265.81	-0.37114	0.56064	0.661994	0.507975	0.918716	ABC transporter permease	I5Q86_RS16035
I5Q86_RS16040	897	34.5027	47.2893	37.5829	61.0621	37.3675	31.0938	374.329	-0.334685	0.527599	0.634355	0.525849	0.923177	ABC transporter permease	I5Q86_RS16040
I5Q86_RS16045	1002	55.0723	57.8417	52.7934	92.769	53.9033	47.2977	595.489	-0.206235	0.502032	0.410801	0.681218	0.9546	ABC transporter ATP-binding protein	I5Q86_RS16045
I5Q86_RS16050	975	56.298	48.9043	47.4505	73.4266	48.0642	35.1183	500.774	-0.374185	0.498666	0.750371	0.453031	0.90194	ATP-binding cassette domain-containing protein	I5Q86_RS16050
I5Q86_RS16055	1305	42.0617	47.0525	51.8031	70.5329	56.0562	42.3975	671.577	-0.165491	0.494361	0.334757	0.737808	0.963509	alpha-L-fucosidase	I5Q86_RS16055
I5Q86_RS16060	762	18.2003	17.2676	25.4937	32.361	28.1438	16.6646	173.768	-0.0704716	0.534873	0.131754	0.895179	0.986842	DeoR/GlpR family DNA-binding transcription regulator	I5Q86_RS16060
I5Q86_RS16065	1305	21.3664	20.0213	34.7186	42.4939	38.4663	26.7591	393.203	0.0874817	0.522483	-0.167435	0.867028	0.984149	leucyl aminopeptidase	I5Q86_RS16065
I5Q86_RS16070	747	25.4058	21.8082	36.0077	43.9637	37.2153	23.0704	230.767	-0.0817575	0.529401	0.154434	0.877268	0.984496	copper homeostasis protein CutC	I5Q86_RS16070
I5Q86_RS16075	2556	45.1207	28.5093	47.1916	64.9986	57.1472	42.5835	1185.66	0.0645249	0.479637	-0.134529	0.892984	0.986629	transglutaminase domain-containing protein	I5Q86_RS16075
I5Q86_RS16080	975	12.4275	39.1363	42.4847	30.8858	24.5209	32.3275	307.412	-0.595906	0.624562	0.954119	0.340023	0.855758	AraC family transcriptional regulator	I5Q86_RS16080
I5Q86_RS16085	1899	27.7518	47.3142	29.6504	41.1102	29.1529	38.4496	687.475	-0.413033	0.527364	0.783202	0.433508	0.896228	hypothetical protein	I5Q86_RS16085
I5Q86_RS16090	3450	56.0245	114.998	56.8795	79.1831	50.7419	65.5953	2529.78	-0.706104	0.561211	1.25818	0.208327	0.751905	DUF4982 domain-containing protein	I5Q86_RS16090
I5Q86_RS16095	2007	15.7114	31.3751	10.5727	18.5147	11.8727	13.445	356.214	-0.879978	0.602768	1.4599	0.144319	0.680351	alpha-glucuronidase	I5Q86_RS16095
I5Q86_RS16100	948	33.5705	57.5674	17.7805	32.7244	21.5327	22.4844	307.897	-0.974838	0.604213	1.6134	0.106657	0.618912	ABC transporter permease subunit	I5Q86_RS16100
I5Q86_RS16105	873	33.779	66.3888	24.5117	43.2157	23.4736	29.6109	336.159	-0.861788	0.599505	1.4375	0.150576	0.687127	carbohydrate ABC transporter permease	I5Q86_RS16105
I5Q86_RS16110	1686	43.7264	64.1803	28.2202	47.5844	27.0885	43.0382	731.19	-0.672247	0.552891	1.21588	0.224032	0.765343	extracellular solute-binding protein	I5Q86_RS16110
I5Q86_RS16115	2922	0.599529	2.95914	1.30919	1.24448	0.842667	1.08645	42.6548	-1.16194	0.737542	1.57543	0.115158	0.633667	glycosyl hydrolase 115 family protein	I5Q86_RS16115
I5Q86_RS16120	894	16.6561	38.9677	42.9241	25.8033	31.3626	30.4372	289.379	-0.6343	0.589375	1.07622	0.281827	0.816948	helix-turn-helix domain-containing protein	I5Q86_RS16120
I5Q86_RS16125	423	0.345119	2.81436	2.54353	0.268644	0.751093	2.68035	7.23717	-1.29867	1.13201	1.14723	0.251286	0.789444	DUF3788 domain-containing protein	I5Q86_RS16125
I5Q86_RS16130	1752	16.3317	63.5865	61.7516	39.4355	40.6661	48.1471	828.039	-0.638807	0.644876	0.990588	0.321887	0.848131	histidine kinase	I5Q86_RS16130
I5Q86_RS16135	756	11.9723	44.2575	36.686	28.5594	38.4533	35.9932	255.902	-0.338145	0.644589	0.52459	0.599868	0.940116	response regulator	I5Q86_RS16135
I5Q86_RS16140	1284	10.2326	40.3072	36.9623	26.9046	28.3937	28.9628	384.651	-0.549852	0.645997	0.851168	0.394676	0.881905	ABC transporter substrate-binding protein	I5Q86_RS16140
I5Q86_RS16145	1314	10.8878	29.8978	22.7901	12.4533	19.4641	19.8456	267.339	-0.767669	0.614276	1.24971	0.211404	0.755016	ABC transporter substrate-binding protein	I5Q86_RS16145
I5Q86_RS16150	888	1.97278	6.20922	3.50021	2.43141	3.4884	2.55357	32.039	-0.942073	0.71085	1.32528	0.185079	0.726722	sugar ABC transporter permease	I5Q86_RS16150
I5Q86_RS16155	855	1.1952	8.20765	6.22197	4.12015	3.90173	2.91735	41.0797	-1.03264	0.767859	1.34483	0.178681	0.719044	carbohydrate ABC transporter permease	I5Q86_RS16155
I5Q86_RS16160	1314	2.3331	7.91553	4.82186	2.7674	3.6873	3.27884	58.8819	-1.12114	0.672755	1.66649	0.095616	0.596876	alpha-L-fucosidase	I5Q86_RS16160
I5Q86_RS16165	2916	2.80356	8.65934	7.95332	3.93596	6.45558	6.29882	185.266	-0.691322	0.64075	1.07893	0.280621	0.815398	NPCBM/NEW2 domain-containing protein	I5Q86_RS16165
I5Q86_RS16170	1248	5.7318	14.7103	14.6558	10.7445	11.5196	12.1737	149.877	-0.504986	0.601534	0.839498	0.40119	0.884668	Gfo/Idh/MocA family oxidoreductase	I5Q86_RS16170
I5Q86_RS16180	711	75.3539	130.248	147.457	106.764	100.989	102.376	812.735	-0.6416	0.532899	1.20398	0.228597	0.769539	class I SAM-dependent methyltransferase	I5Q86_RS16180
I5Q86_RS16185	357	5200.68	3019.63	4194.65	5545.58	6744.05	6759.53	18101.2	0.255988	0.459947	-0.556561	0.577828	0.936515	molecular chaperone Hsp90	I5Q86_RS16185
I5Q86_RS16190	1242	0.587703	1.16031	1.25128	1.18943	1.27904	1.09545	13.7908	-0.221648	0.759969	0.291654	0.770552	0.970084	group II intron reverse transcriptase/maturase	ltrA
I5Q86_RS16195	468	1.55967	5.8908	7.02459	5.34188	7.97676	7.26786	27.7351	0.0142695	0.739301	-0.0193013	0.984601	0.998361	ribose 5-phosphate isomerase A	rpiA
I5Q86_RS16200	195	1.49729	9.63948	17.1655	9.90676	16.7003	16.28	23.3891	0.0982874	0.833302	-0.117949	0.906108	0.987872	ribose-5-phosphate isomerase A	I5Q86_RS16200
I5Q86_RS16205	972	6.30801	9.08908	8.30179	7.36532	8.82535	10.498	82.5779	-0.273127	0.55174	0.495029	0.62058	0.944723	beta-propeller fold lactonase family protein	I5Q86_RS16205
I5Q86_RS16210	1431	8.77341	12.3036	16.0397	12.7851	15.264	15.6876	194.413	-0.199477	0.53741	0.371182	0.710502	0.959374	NADP-dependent phosphogluconate dehydrogenase	gndA
I5Q86_RS16215	1398	9.08493	14.0731	18.3851	15.6067	16.1924	19.6264	217.658	-0.1416	0.545704	0.259481	0.795264	0.974873	glucose-6-phosphate dehydrogenase	zwf
I5Q86_RS16220	489	9.85178	14.0945	17.7241	17.6613	14.6187	23.1858	78.721	-0.0504975	0.564949	0.0893843	0.928777	0.990634	helix-turn-helix domain-containing protein	I5Q86_RS16220
I5Q86_RS16225	510	0.572492	1.47427	1.87523	0.891266	0.622966	1.33387	6.07367	-1.04285	1.02424	1.01816	0.308601	0.838582	RNA polymerase sigma factor	I5Q86_RS16225
I5Q86_RS16230	669	0.436429	2.52874	3.21648	2.71776	1.7809	2.37265	14.9838	-0.394939	0.843633	0.468141	0.639684	0.947834	signal peptidase I	lepB
I5Q86_RS16235	825	0.353904	1.5949	4.12976	2.89256	2.59947	2.74857	19.8338	-0.0672841	0.842633	0.0798498	0.936357	0.992084	ABC transporter ATP-binding protein	I5Q86_RS16235
I5Q86_RS16240	729	1.00127	2.32062	3.5257	3.89699	3.26865	1.86632	19.4105	-0.0696542	0.754833	0.0922777	0.926477	0.990514	hypothetical protein	I5Q86_RS16240
I5Q86_RS16245	531	0.824776	3.53992	4.27753	2.56805	3.29081	2.56223	15.8066	-0.533348	0.81788	0.65211	0.51433	0.921082	dihydrofolate reductase family protein	I5Q86_RS16245
I5Q86_RS16255	720	51.5004	72.3162	65.3351	63.447	61.0052	61.0985	458.507	-0.467546	0.498138	0.938588	0.347942	0.858458	azaleucine resistance protein AzlC	azlC
I5Q86_RS16260	333	78.0342	120.609	104.827	104.764	99.7026	130.062	358.62	-0.310533	0.516753	0.600932	0.547885	0.928021	branched-chain amino acid transporter permease	I5Q86_RS16260
I5Q86_RS16265	822	23.0877	49.3173	56.7188	43.9615	49.087	46.0687	376.558	-0.353631	0.573442	0.61668	0.537446	0.925471	MerR family transcriptional regulator	I5Q86_RS16265
I5Q86_RS16270	348	43.6278	81.0215	94.8121	92.4112	105.219	101.65	301.783	-0.00601667	0.556986	0.0108022	0.991381	0.999279	hypothetical protein	I5Q86_RS16270
I5Q86_RS16275	924	4.73979	19.1225	12.0969	7.256	5.84536	7.85307	95.713	-1.30019	0.667748	1.94713	0.0515195	0.461381	LysR family transcriptional regulator	I5Q86_RS16275
I5Q86_RS16280	1305	4.69838	6.7698	6.87044	6.87914	5.66039	5.73409	81.0399	-0.455111	0.543963	0.836658	0.402785	0.885326	NCS2 family permease	I5Q86_RS16280
I5Q86_RS16285	1722	3.89973	7.09526	9.40676	8.64481	5.62731	6.18908	119.67	-0.469408	0.582915	0.805277	0.42066	0.89139	amidohydrolase family protein	I5Q86_RS16285
I5Q86_RS16290	585	3.24412	6.74764	5.00662	4.85625	5.83831	3.48857	29.5361	-0.527757	0.669509	0.788274	0.430537	0.894603	flavodoxin family protein	I5Q86_RS16290
I5Q86_RS16295	300	0	0	0	0	0	1.51172	0.643573	2.79897	3.44441	-0.81261	0.416441	NA	hypothetical protein	I5Q86_RS16295
I5Q86_RS16300	213	0	0	0.280624	0	0	0	0.117232	-0.726849	4.08047	0.178129	0.858622	NA	MerR family transcriptional regulator	I5Q86_RS16300
I5Q86_RS16305	393	0	0.318863	0	0	0	0	0.277644	-1.54948	4.03984	0.383551	0.701312	NA	tyrosine-type recombinase/integrase	I5Q86_RS16305
I5Q86_RS16310	876	5.6661	4.86376	3.20699	6.22665	3.62685	2.3297	37.9493	-0.560602	0.623663	0.898885	0.368714	0.868808	YitT family protein	I5Q86_RS16310
I5Q86_RS16315	963	7.42813	17.8926	10.8001	8.37817	39.7553	13.4218	159.04	0.354466	0.732767	-0.483737	0.628573	0.945965	biotin synthase BioB	bioB
I5Q86_RS16320	438	0.6666	0.572207	1.63761	0.518888	0.544028	0.517711	3.42176	-1.29899	1.26292	1.02856	0.303685	0.835259	rhodanese-like domain-containing protein	I5Q86_RS16320
I5Q86_RS16325	360	45.8232	186.926	184.632	103.22	114.288	131.015	486.655	-0.754721	0.655824	1.1508	0.249816	0.787613	PqqD family protein	I5Q86_RS16325
I5Q86_RS16330	1917	99.3036	346.883	320.597	188.09	202.154	212.445	4647.04	-0.836168	0.624141	1.33971	0.18034	0.721664	oligopeptide transporter, OPT family	I5Q86_RS16330
I5Q86_RS16335	429	256.58	501.253	540.742	268.595	239.58	352.029	1634.57	-1.06107	0.553732	1.91621	0.0553379	0.475611	50S ribosomal protein L13	rplM
I5Q86_RS16340	393	533.422	1047.15	969.446	532.905	515.575	715.469	2986.42	-0.996611	0.545701	1.8263	0.0678057	0.519288	30S ribosomal protein S9	rpsI
I5Q86_RS16345	441	3.97239	3.9782	3.25294	3.86518	2.88175	5.14189	16.953	-0.36842	0.689326	0.534465	0.59302	0.93933	hypothetical protein	I5Q86_RS16345
I5Q86_RS16350	96	0	0	0	0	0	0	0	NA	NA	NA	NA	NA	potassium-transporting ATPase subunit F	I5Q86_RS16350
I5Q86_RS16355	1716	0.255219	0.474672	0.766319	0.463552	0.462868	1.05714	9.95869	-0.141416	0.871186	0.162326	0.871049	0.984184	potassium-transporting ATPase subunit KdpA	kdpA
I5Q86_RS16360	2067	0.21188	0.606257	1.35913	1.15451	0.922242	1.64555	19.9878	0.248477	0.793783	-0.313029	0.754259	0.965975	potassium-transporting ATPase subunit KdpB	kdpB
I5Q86_RS16365	648	0	0.386769	0.922421	0.175365	0.245149	0.349934	2.45071	-1.362	1.56713	0.869104	0.38479	0.876273	potassium-transporting ATPase subunit KdpC	kdpC
I5Q86_RS16370	2052	0.640287	1.19084	1.04865	0.33227	0.580615	0.663033	16.4162	-1.3458	0.761978	1.7662	0.0773628	0.548379	DUF4118 domain-containing protein	I5Q86_RS16370
I5Q86_RS16375	768	0.38017	0.652673	0.466975	0.73982	1.13764	0.295257	4.7268	0.158092	1.09018	-0.145015	0.884699	0.985483	helix-turn-helix domain-containing protein	I5Q86_RS16375
I5Q86_RS16380	219	5.9994	4.86376	8.18806	5.18888	1.45074	7.24795	12.2184	-0.979373	0.832277	1.17674	0.239299	0.778348	helix-turn-helix transcriptional regulator	I5Q86_RS16380
I5Q86_RS16385	621	7.28752	8.47529	13.8604	7.31957	6.52308	5.84238	53.2582	-1.02077	0.587836	1.7365	0.0824761	0.562176	DUF1819 family protein	I5Q86_RS16385
I5Q86_RS16390	582	3.76251	5.27522	6.67566	3.51453	4.91308	2.3377	27.0258	-0.944562	0.676234	1.3968	0.162474	0.701811	DUF1788 domain-containing protein	I5Q86_RS16390
I5Q86_RS16395	3630	17.6148	27.669	27.2024	20.8803	17.3079	18.303	811.214	-0.813038	0.51074	1.59188	0.111411	0.627662	BREX system P-loop protein BrxC	brxC
I5Q86_RS16400	3621	8.22453	13.7391	14.4439	11.0467	9.60771	10.0197	419.315	-0.703383	0.526837	1.33511	0.181841	0.723261	BREX-1 system adenine-specific DNA-methyltransferase PglX	pglX
I5Q86_RS16405	2568	20.6358	32.2799	35.1003	26.3293	25.4863	29.6692	745.213	-0.560125	0.517791	1.08176	0.27936	0.814683	BREX-1 system phosphatase PglZ type A	pglZ
I5Q86_RS16410	1482	16.2534	27.946	32.2257	25.5337	26.476	30.6015	399.933	-0.341331	0.541339	0.630531	0.528347	0.924009	putative DNA binding domain-containing protein	I5Q86_RS16410
I5Q86_RS16420	2700	20.9246	36.6193	42.0402	40.6566	52.3343	35.7773	1036.36	-0.0696726	0.553616	0.12585	0.899851	0.986842	TetM/TetW/TetO/TetS family tetracycline resistance ribosomal protection protein	I5Q86_RS16420
I5Q86_RS16425	915	4.46731	8.08031	8.16569	6.20964	5.64243	4.95645	59.6137	-0.760617	0.590514	1.28806	0.197725	0.740976	LysR family transcriptional regulator	I5Q86_RS16425
I5Q86_RS16430	690	0.846292	1.3621	1.12616	0.16469	0.575566	0.985902	6.26655	-1.48787	1.04518	1.42355	0.154577	0.693313	DUF1275 domain-containing protein	I5Q86_RS16430
I5Q86_RS16435	1746	0.668891	1.97372	3.38918	2.34302	2.54752	2.72732	40.2919	-0.150471	0.708199	0.212469	0.831741	0.979005	hypothetical protein	I5Q86_RS16435
I5Q86_RS16440	174	0	0	0	0	0	0	0	NA	NA	NA	NA	NA	hypothetical protein	I5Q86_RS16440
I5Q86_RS16445	141	2.07071	6.22123	12.7176	2.41779	9.01312	9.64925	10.301	-0.485196	0.958997	0.505941	0.612898	0.942574	hypothetical protein	I5Q86_RS16445
I5Q86_RS16455	1329	2.96584	6.55325	7.15116	6.07087	5.55818	5.80117	77.4731	-0.412148	0.601457	0.685249	0.493187	0.914824	MATE family efflux transporter	I5Q86_RS16455
I5Q86_RS16460	1011	2.88794	2.78887	3.48823	4.496	6.44224	3.58864	39.2128	0.279693	0.600138	-0.466047	0.641182	0.947879	NAD-dependent epimerase/dehydratase family protein	I5Q86_RS16460
I5Q86_RS16465	582	3.01001	6.89008	11.8108	6.63855	5.8684	8.18197	42.4127	-0.559648	0.680823	0.822017	0.411067	0.889605	TetR/AcrR family transcriptional regulator	I5Q86_RS16465
I5Q86_RS16470	909	1.2848	7.16864	4.66873	2.12521	2.09711	2.24512	33.0729	-1.54895	0.764635	2.02573	0.0427922	0.421908	quinolinate synthase NadA	nadA
I5Q86_RS16475	1314	6.666	17.8338	19.7423	13.1452	13.9634	14.4959	195.528	-0.565936	0.60888	0.929471	0.352645	0.860727	L-aspartate oxidase	I5Q86_RS16475
I5Q86_RS16480	858	11.3998	32.0586	26.8212	24.6345	24.4394	28.8072	217.745	-0.339247	0.600737	0.564717	0.572266	0.934624	carboxylating nicotinate-nucleotide diphosphorylase	nadC
I5Q86_RS16485	525	9.73236	17.1858	21.6321	12.7706	12.8598	14.2533	80.4969	-0.744908	0.584902	1.27356	0.202819	0.746257	transcription repressor NadR	I5Q86_RS16485
I5Q86_RS16490	504	2.02758	10.6914	9.48776	6.98954	7.0918	8.09848	39.0415	-0.523674	0.733376	0.71406	0.47519	0.908986	GreA/GreB family elongation factor	I5Q86_RS16490
I5Q86_RS16495	234	2.49548	0.535527	1.53264	0.485625	1.69718	0	2.67589	-1.10151	1.46079	0.754049	0.45082	0.901042	helix-turn-helix transcriptional regulator	I5Q86_RS16495
I5Q86_RS16500	666	22.5773	21.1678	25.1297	26.4469	34.7051	29.6215	175.575	0.000909212	0.497618	-0.00182713	0.998542	0.999828	deoxyribose-phosphate aldolase	deoC
I5Q86_RS16505	729	5.20661	10.4857	14.2668	14.8086	19.6119	14.3084	94.994	0.250555	0.611599	-0.409672	0.682047	0.955015	Crp/Fnr family transcriptional regulator	I5Q86_RS16505
I5Q86_RS16510	819	5.8822	5.04925	8.97688	10.9613	24.7304	9.96736	86.5439	0.831405	0.625415	-1.32937	0.183728	0.72527	purine-nucleoside phosphorylase	I5Q86_RS16510
I5Q86_RS16515	747	199.924	281.829	276.139	325.088	359.925	331.485	2204.47	-0.0106469	0.498492	0.0213583	0.98296	0.998069	YoaP domain-containing protein	I5Q86_RS16515
I5Q86_RS16520	1770	8.4952	19.505	6.21368	4.55829	5.60933	5.89313	162.922	-1.56617	0.636328	2.46126	0.0138449	0.212387	Na/Pi cotransporter family protein	I5Q86_RS16520
I5Q86_RS16525	675	9.94863	22.2779	17.5334	15.4882	15.8856	15.1172	112.402	-0.570062	0.582561	0.978546	0.327804	0.851254	response regulator transcription factor	I5Q86_RS16525
I5Q86_RS16530	1329	7.03015	19.1412	17.1358	13.5953	16.1964	15.6973	203.3	-0.405338	0.603064	0.672131	0.5015	0.916585	ATP-binding protein	I5Q86_RS16530
I5Q86_RS16535	954	10.8647	15.894	18.2326	12.9836	22.0634	13.5484	151.976	-0.305816	0.570633	0.535925	0.592011	0.93933	DUF4097 family beta strand repeat-containing protein	I5Q86_RS16535
I5Q86_RS16540	663	10.7893	27.5009	22.9896	26.5666	35.3413	22.5731	163.131	-0.00032472	0.60869	0.000533474	0.999574	0.999947	permease prefix domain 1-containing protein	I5Q86_RS16540
I5Q86_RS16545	354	14.4336	34.3373	29.7176	39.8048	53.4008	30.7468	119.575	0.201455	0.6125	-0.328907	0.742226	0.964442	PadR family transcriptional regulator	I5Q86_RS16545
I5Q86_RS16550	483	16.3213	2.98365	6.43517	9.41088	20.227	9.85902	49.8734	0.398371	0.696267	-0.572153	0.567219	0.932556	spore coat protein CotJB	I5Q86_RS16550
I5Q86_RS16555	612	23.1382	4.09521	8.10645	13.1833	30.2398	18.1554	93.1863	0.576895	0.675435	-0.854109	0.393045	0.881162	manganese catalase family protein	I5Q86_RS16555
I5Q86_RS16560	1443	34.0936	88.579	57.3704	62.6851	65.3369	77.1572	950.032	-0.293582	0.58027	0.50594	0.612899	0.942574	TrkH family potassium uptake protein	I5Q86_RS16560
I5Q86_RS16565	1362	25.8315	80.2299	53.8044	39.2137	38.3144	46.1173	683.737	-0.864733	0.604394	1.43074	0.152504	0.689981	Trk system potassium transporter TrkA	trkA
I5Q86_RS16570	189	4.63446	6.29882	5.69265	6.01251	2.52153	2.39955	9.03974	-1.05333	0.872146	1.20774	0.227146	0.767459	hypothetical protein	I5Q86_RS16570
I5Q86_RS16575	2382	18.9377	34.3007	30.2879	19.8458	18.74	17.8969	587.374	-1.02236	0.530469	1.92728	0.0539445	0.470255	cadmium-translocating P-type ATPase	cadA
I5Q86_RS16580	705	65.8487	124.158	148.457	112.83	113.791	131.23	835.942	-0.378375	0.552141	0.685286	0.493163	0.914824	ABC transporter ATP-binding protein	I5Q86_RS16580
I5Q86_RS16585	1284	76.0625	119.165	122.432	103.901	104.976	118.5	1407.1	-0.403405	0.513114	0.78619	0.431756	0.894874	glutamate-5-semialdehyde dehydrogenase	I5Q86_RS16585
I5Q86_RS16590	834	42.5353	95.3373	110.587	80.799	86.19	85.102	716.615	-0.444118	0.575872	0.77121	0.440582	0.898621	CPBP family intramembrane metalloprotease	I5Q86_RS16590
I5Q86_RS16595	219	1.9998	10.8719	13.1009	7.78331	11.2432	5.17711	19.3454	-0.574875	0.833408	0.689788	0.490327	0.913357	helix-turn-helix transcriptional regulator	I5Q86_RS16595
I5Q86_RS16600	747	24.0378	66.5989	64.0938	41.5298	39.4482	47.6585	370.684	-0.751283	0.598544	1.25518	0.209412	0.753509	DUF3169 family protein	I5Q86_RS16600
I5Q86_RS16605	897	19.0416	28.7089	36.5168	25.717	20.8089	23.51	238.288	-0.720466	0.533488	1.35048	0.176862	0.717613	ATP-binding cassette domain-containing protein	I5Q86_RS16605
I5Q86_RS16610	1284	52.3001	100.768	97.9456	78.5011	56.7255	70.9941	1017.64	-0.756222	0.540118	1.4001	0.161482	0.700775	ABC transporter permease	I5Q86_RS16610
I5Q86_RS16615	729	115.947	119.984	132.091	97.4249	113.095	105.447	849.281	-0.629314	0.473707	1.32849	0.184017	0.72565	glucosamine-6-phosphate deaminase	nagB
I5Q86_RS16620	897	24.4123	59.9324	45.1795	38.6389	40.9095	32.3578	378.232	-0.683376	0.5795	1.17925	0.238298	0.777276	AraC family transcriptional regulator	I5Q86_RS16620
I5Q86_RS16625	1161	8.04743	14.3554	14.4155	8.12387	8.55169	7.81248	125.539	-1.04173	0.559298	1.86256	0.0625236	0.501439	tyrosine-type recombinase/integrase	I5Q86_RS16625
I5Q86_RS16630	1032	31.2624	23.0105	37.5318	42.5035	31.7097	32.9589	337.716	-0.180504	0.479922	0.376111	0.706835	0.958714	hypothetical protein	I5Q86_RS16630
I5Q86_RS16635	528	48.3853	51.7392	68.9426	69.301	57.0137	54.1126	308.909	-0.332587	0.493083	0.674504	0.499991	0.916585	PH domain-containing protein	I5Q86_RS16635
I5Q86_RS16640	198	0.7373	2.21513	1.50942	2.86961	3.20922	2.29048	4.1888	0.40718	1.1247	-0.362036	0.717325	0.960269	helix-turn-helix domain-containing protein	I5Q86_RS16640
I5Q86_RS16645	393	101.781	113.196	128.671	137.925	119.85	106.743	466.722	-0.340055	0.482587	0.704649	0.481029	0.910012	helix-turn-helix domain-containing protein	I5Q86_RS16645
I5Q86_RS16650	189	1.54482	1.65758	0.316259	1.80375	1.26076	5.99887	3.71029	0.863945	1.27325	-0.678534	0.497433	0.9157	hypothetical protein	I5Q86_RS16650
I5Q86_RS16655	165	3.53904	9.87317	15.2149	8.95317	10.5904	6.87144	15.7805	-0.582895	0.800534	0.728133	0.466532	0.907553	hypothetical protein	I5Q86_RS16655
I5Q86_RS16660	180	11.3544	6.96185	6.64143	15.1515	12.3555	11.3379	18.3758	0.286652	0.661852	-0.433107	0.664937	0.952094	hypothetical protein	I5Q86_RS16660
I5Q86_RS16665	315	147.839	160.719	191.083	165.584	132.885	131.015	497.621	-0.64569	0.48016	1.34474	0.17871	0.719057	hypothetical protein	I5Q86_RS16665
I5Q86_RS16670	213	8.90991	3.23579	3.08686	5.86854	5.96643	2.12918	10.1162	-0.345316	0.851142	0.405709	0.684956	0.955584	DNA-binding protein	I5Q86_RS16670
I5Q86_RS16675	147	12.9103	2.98365	3.25294	13.9147	5.40327	4.6277	9.84824	0.0864243	0.897367	-0.0963088	0.923275	0.990244	hypothetical protein	I5Q86_RS16675
I5Q86_RS16680	294	17.3792	4.47547	4.06618	14.6877	12.6977	7.71284	28.1621	0.200552	0.708343	-0.283128	0.777079	0.971517	hypothetical protein	I5Q86_RS16680
I5Q86_RS16685	213	4.11226	3.23579	1.40312	16.5386	10.4413	6.38753	13.6279	1.58295	0.801345	-1.97536	0.0482272	0.445673	hypothetical protein	I5Q86_RS16685
I5Q86_RS16690	189	3.86205	2.65213	2.21381	16.835	13.4481	10.798	14.2234	1.88349	0.750244	-2.51051	0.0120558	0.1926	hypothetical protein	I5Q86_RS16690
I5Q86_RS16695	303	4.3362	1.03394	1.57816	2.62526	1.83497	1.49675	6.28197	-0.452245	0.978206	0.462321	0.643851	0.948132	hypothetical protein	I5Q86_RS16695
I5Q86_RS16700	243	1.20153	0.773539	1.96783	5.61167	1.30746	0.933158	4.45979	0.56463	1.16094	-0.486356	0.626715	0.945965	hypothetical protein	I5Q86_RS16700
I5Q86_RS16710	750	13.4307	9.1061	6.53517	15.6061	15.7797	10.8844	86.4278	0.184743	0.537035	-0.344005	0.730843	0.962206	PD-(D/E)XK nuclease-like domain-containing protein	I5Q86_RS16710
I5Q86_RS16715	1548	14.9946	8.29755	5.59888	16.1499	15.393	8.05662	170.561	0.118735	0.563632	-0.21066	0.833153	0.979092	ATP-binding protein	I5Q86_RS16715
I5Q86_RS16720	465	8.79052	4.04236	4.1134	11.7302	8.88228	6.8271	32.6401	0.375619	0.607772	-0.618026	0.536558	0.925471	hypothetical protein	I5Q86_RS16720
I5Q86_RS16725	735	15.0951	12.0198	10.816	27.2109	22.5857	18.2023	124.44	0.452279	0.49645	-0.911027	0.362281	0.865469	hypothetical protein	I5Q86_RS16725
I5Q86_RS16730	324	12.1655	5.80154	3.87417	8.41751	8.33505	4.89908	22.9745	-0.298558	0.684021	0.436474	0.662493	0.951718	hypothetical protein	I5Q86_RS16730
I5Q86_RS16735	906	5.31735	3.04293	2.77093	5.76962	6.2245	5.00568	40.8994	0.274517	0.569374	-0.482138	0.629708	0.94604	DUF4373 domain-containing protein	I5Q86_RS16735
I5Q86_RS16740	999	7.01431	4.45307	4.24812	8.30376	9.22288	5.44762	62.4976	0.202882	0.549378	-0.369295	0.711908	0.959438	hypothetical protein	I5Q86_RS16740
I5Q86_RS16745	156	2.80741	0	0	0	0.509155	0	0.814407	-1.74407	2.91588	0.598127	0.549755	NA	hypothetical protein	I5Q86_RS16745
I5Q86_RS16750	273	1.60424	0.229512	0	1.24875	0.581891	0	1.53418	-0.0190191	1.9379	0.00981429	0.992169	0.999279	hypothetical protein	I5Q86_RS16750
I5Q86_RS16755	252	6.37238	3.72956	4.26949	8.11688	5.35825	3.59932	12.8652	-0.0906643	0.746333	0.12148	0.903311	0.987374	hypothetical protein	I5Q86_RS16755
I5Q86_RS16760	495	7.373	2.02527	2.77732	5.73921	5.61613	3.66477	21.4041	0.052726	0.696909	-0.075657	0.939692	0.992331	hypothetical protein	I5Q86_RS16760
I5Q86_RS16765	210	1.39034	0	0	0.541126	1.13469	0	0.985786	0.464023	2.45252	-0.189202	0.849934	NA	hypothetical protein	I5Q86_RS16765
I5Q86_RS16770	159	0	0	0	0.714694	0	0	0.152118	1.22432	4.07669	-0.300321	0.763932	NA	hypothetical protein	I5Q86_RS16770
I5Q86_RS16775	288	3.54826	2.17558	1.66036	3.55114	4.41267	1.5747	7.94183	0.0983747	0.892231	-0.110257	0.912206	0.988588	hypothetical protein	I5Q86_RS16775
I5Q86_RS16780	225	7.13706	3.62016	1.8596	4.54545	6.00124	0	8.64184	-0.453025	1.01069	0.448233	0.653985	0.950636	hypothetical protein	I5Q86_RS16780
I5Q86_RS16785	444	1.97278	0.705593	0.807741	2.0475	2.86227	1.02143	6.63121	0.561533	0.961426	-0.584063	0.559178	0.930727	sigma-70 family RNA polymerase sigma factor	I5Q86_RS16785
I5Q86_RS16790	73	11.9988	24.0327	30.2958	14.01	21.7611	12.4251	14.7524	-0.890098	0.786273	1.13205	0.257615	0.79601	#N/A	I5Q86_RS16790
I5Q86_RS16795	456	427.391	398.474	484.475	556.22	533.875	471.417	2169.31	-0.154894	0.461153	0.335884	0.736959	0.963345	DUF4065 domain-containing protein	I5Q86_RS16795
I5Q86_RS16800	333	204.292	206.409	282.35	307.467	276.448	271.019	853.382	-0.116394	0.477921	0.243542	0.807585	0.976415	hypothetical protein	I5Q86_RS16800
I5Q86_RS16805	72	14.193	13.0535	9.96214	3.15657	2.20634	15.747	7.26103	-1.42894	1.02169	1.39861	0.161929	0.701008	#N/A	I5Q86_RS16805
I5Q86_RS16810	324	3.15401	7.73539	7.93282	3.85802	3.43208	3.49934	17.23	-1.29309	0.757783	1.70641	0.0879323	0.578151	hypothetical protein	I5Q86_RS16810
I5Q86_RS16815	378	0.386205	2.48637	1.1069	2.70563	2.3114	3.59932	7.80325	0.516387	0.964426	-0.535434	0.59235	0.93933	hypothetical protein	I5Q86_RS16815
I5Q86_RS16820	1647	0.797734	1.25542	1.3428	1.17293	2.12194	0.688395	20.6654	-0.161304	0.737993	0.218571	0.826985	0.978513	PBSX family phage terminase large subunit	I5Q86_RS16820
I5Q86_RS16825	1365	0.213898	1.33117	0.700634	2.1645	1.39654	0.996736	15.2376	0.470188	0.841313	-0.558874	0.576248	0.935962	hypothetical protein	I5Q86_RS16825
I5Q86_RS16830	1218	0.71914	1.08029	0.736119	1.67936	2.47805	1.48938	16.1005	0.735166	0.731614	-1.00486	0.314967	0.844097	phage capsid protein	I5Q86_RS16830
I5Q86_RS16835	639	0.456918	0.980542	0.467706	1.24484	1.61591	0.709726	5.76243	0.473009	1.0177	-0.464783	0.642087	0.947879	phage scaffolding protein	I5Q86_RS16835
I5Q86_RS16840	1017	3.87572	10.9665	5.93614	10.7267	13.7457	6.68901	88.9452	0.113529	0.654715	-0.173402	0.862335	0.983527	hypothetical protein	I5Q86_RS16840
I5Q86_RS16845	471	2.47958	8.64688	4.44172	6.51419	9.94959	7.70301	31.5731	0.141523	0.716204	-0.197601	0.843357	0.980894	hypothetical protein	I5Q86_RS16845
I5Q86_RS16850	348	1.25849	2.34062	2.40466	3.9185	6.39077	3.90961	11.3806	0.795851	0.812504	-0.979504	0.327331	0.851105	hypothetical protein	I5Q86_RS16850
I5Q86_RS16855	450	1.94647	6.54414	4.25051	6.56566	12.532	3.52734	26.7097	0.377543	0.779185	-0.484536	0.628005	0.945965	hypothetical protein	I5Q86_RS16855
I5Q86_RS16860	447	1.63295	2.66326	1.3372	3.30486	4.97536	0	10.4259	0.196026	1.00245	-0.195547	0.844965	0.981367	hypothetical protein	I5Q86_RS16860
I5Q86_RS16865	489	0	2.43451	1.83352	3.48578	6.17233	0	11.4126	0.683738	1.20091	-0.569348	0.56912	0.933784	hypothetical protein	I5Q86_RS16865
I5Q86_RS16870	492	0.296718	3.82053	2.3083	9.00776	9.36348	4.60889	22.9992	1.28825	0.834807	-1.54317	0.12279	0.650169	hypothetical protein	I5Q86_RS16870
I5Q86_RS16875	459	3.49856	6.55233	4.16717	9.65538	10.3828	5.9283	30.2141	0.420659	0.659245	-0.638093	0.523413	0.922741	hypothetical protein	I5Q86_RS16875
I5Q86_RS16880	606	2.1681	4.65272	3.6495	4.50045	6.68454	1.49675	23.9465	-0.140016	0.76131	0.183914	0.854081	0.982155	Gp15 family bacteriophage protein	I5Q86_RS16880
I5Q86_RS16885	3894	0.862266	4.00655	2.83975	3.73535	6.48643	2.79516	136.082	0.27626	0.711943	-0.388036	0.697989	0.958099	hypothetical protein	I5Q86_RS16885
I5Q86_RS16890	372	1.1773	2.35805	1.12476	0.916422	4.69736	2.43825	7.9386	0.381999	0.985614	-0.387575	0.698331	0.958099	hypothetical protein	I5Q86_RS16890
I5Q86_RS16895	2325	0.565105	1.67084	1.72249	2.05279	3.62124	1.36542	42.6323	0.380178	0.716722	-0.530439	0.595807	0.939536	hypothetical protein	I5Q86_RS16895
I5Q86_RS16900	198	1.4746	2.84803	1.20753	1.14784	2.40691	1.14524	3.55181	-0.625833	1.22766	0.509775	0.610209	0.942142	hypothetical protein	I5Q86_RS16900
I5Q86_RS16905	249	0.586287	4.5294	4.80103	3.1946	4.46584	4.55336	9.4915	-0.241523	0.936046	0.258025	0.796388	0.974873	hypothetical protein	I5Q86_RS16905
I5Q86_RS16910	2376	1.16739	5.7488	4.45278	4.63919	7.82247	3.62659	111.521	0.0196397	0.718146	-0.0273477	0.978182	0.996759	hypothetical protein	I5Q86_RS16910
I5Q86_RS16915	240	9.12409	17.2306	13.4489	80.4924	69.1687	34.9584	82.749	1.74808	0.613107	-2.85119	0.00435564	0.0835124	hypothetical protein	I5Q86_RS16915
I5Q86_RS16920	234	6.23869	11.5138	10.2176	43.2207	43.7873	21.3191	49.649	1.49682	0.632964	-2.36478	0.0180409	0.255467	hypothetical protein	I5Q86_RS16920
I5Q86_RS16925	261	1.67799	2.88077	2.97719	6.09544	8.82535	4.34401	11.2316	0.919299	0.817133	-1.12503	0.260577	0.799684	hypothetical protein	I5Q86_RS16925
I5Q86_RS16930	303	4.818	10.3394	9.46897	15.0015	16.5148	8.23212	32.3416	0.236598	0.671416	-0.352387	0.724548	0.961325	phage holin family protein	I5Q86_RS16930
I5Q86_RS16940	453	2.57811	1.93641	3.03483	3.26109	4.03277	3.50398	13.5751	0.127631	0.727978	-0.175322	0.860827	0.983525	hypothetical protein	I5Q86_RS16940
I5Q86_RS16945	654	0.446439	2.29933	2.01071	2.60634	4.12929	3.12051	15.7849	0.537552	0.812916	-0.661264	0.508443	0.918766	Rha family transcriptional regulator	I5Q86_RS16945
I5Q86_RS16950	408	14.6701	36.7033	31.9375	24.2313	29.0068	25.5658	114.764	-0.551555	0.603017	0.914659	0.360371	0.863808	LuxR C-terminal-related transcriptional regulator	I5Q86_RS16950
I5Q86_RS16955	225	36.983	76.3019	82.6194	55.0505	63.1895	42.328	140.002	-0.740179	0.59061	1.25325	0.210116	0.753828	hypothetical protein	I5Q86_RS16955
I5Q86_RS16960	408	24.3309	40.389	49.9572	30.9158	37.5726	35.5698	153.649	-0.585446	0.560599	1.04432	0.296336	0.828668	hypothetical protein	I5Q86_RS16960
I5Q86_RS16965	294	118.675	151.953	170.17	145.717	175.606	164.283	458.936	-0.28585	0.503714	0.567485	0.570384	0.93421	hypothetical protein	I5Q86_RS16965
I5Q86_RS16970	138	4.23146	1.81613	3.89823	6.58762	14.9647	9.85902	8.91734	1.35037	0.889229	-1.51858	0.128867	0.659134	hypothetical protein	I5Q86_RS16970
I5Q86_RS16975	183	8.77508	4.10863	10.4521	9.31446	9.1147	7.43467	14.7756	-0.210408	0.732509	0.287242	0.773927	0.970859	AbrB/MazE/SpoVT family DNA-binding domain-containing protein	I5Q86_RS16975
I5Q86_RS16980	315	0	1.9891	3.03608	3.6075	2.52153	4.31919	7.96181	0.450666	1.02089	-0.441444	0.658892	0.950804	hypothetical protein	I5Q86_RS16980
I5Q86_RS16985	924	43.922	68.0136	89.9827	75.6346	82.6946	63.8062	663.311	-0.302105	0.540641	0.558791	0.576304	0.935962	nucleotidyltransferase	I5Q86_RS16985
I5Q86_RS16990	1119	56.6199	108.179	140.058	142.68	159.424	139.418	1390.34	0.0817726	0.562243	-0.14544	0.884364	0.985483	aminoglycoside phosphotransferase family protein	I5Q86_RS16990
I5Q86_RS16995	1017	689.304	1385.78	1298.96	758.581	951.341	835.011	10573.2	-0.860269	0.550196	1.56357	0.117919	0.64034	UDP-glucose 4-epimerase GalE	galE
I5Q86_RS17000	1476	36.5953	137.666	84.4757	44.1149	39.0145	63.1418	1089.57	-1.33322	0.638647	2.08756	0.0368373	0.392266	DUF1846 domain-containing protein	I5Q86_RS17000
I5Q86_RS17010	1878	16.091	32.496	34.5333	29.2865	31.4244	32.7216	563.412	-0.292048	0.55589	0.52537	0.599326	0.940088	excinuclease ABC subunit UvrC	uvrC
I5Q86_RS17015	945	121.114	142.618	178.117	165.705	194.746	155.491	1515.83	-0.194833	0.497368	0.391727	0.69526	0.957476	HPr(Ser) kinase/phosphatase	hprK
I5Q86_RS17020	942	90.8147	120.192	168.214	183.724	201.606	180.299	1466.98	0.145788	0.517239	-0.281859	0.778052	0.971574	ROK family glucokinase	I5Q86_RS17020
I5Q86_RS17025	2610	85.2421	156.378	152.043	124.956	110.499	120.329	3367.68	-0.607301	0.528353	1.14942	0.250382	0.788463	PBP1A family penicillin-binding protein	I5Q86_RS17025
I5Q86_RS17030	657	18.887	34.8092	35.9365	30.2684	29.0148	24.1598	195.57	-0.560238	0.554508	1.01033	0.312335	0.841257	YigZ family protein	I5Q86_RS17030
I5Q86_RS17035	519	177.208	347.931	359.213	191.583	223.899	222.825	1390.09	-0.925653	0.550112	1.68267	0.0924399	0.590729	peptidylprolyl isomerase	I5Q86_RS17035
I5Q86_RS17040	432	40.2136	59.6108	75.9613	62.0791	58.2841	43.0419	250.562	-0.547042	0.542545	1.00829	0.313316	0.84224	tRNA (adenosine(37)-N6)-threonylcarbamoyltransferase complex ATPase subunit type 1 TsaE	tsaE
I5Q86_RS17045	729	74.8951	115.085	132.583	126.886	131.835	114.156	854.126	-0.233116	0.521285	0.447194	0.654735	0.950679	tRNA (adenosine(37)-N6)-threonylcarbamoyltransferase complex dimerization subunit type 1 TsaB	tsaB
I5Q86_RS17050	435	124.171	173.71	188.662	185.475	186.063	196.523	769.738	-0.215485	0.501636	0.429564	0.667513	0.953067	ribosomal protein S18-alanine N-acetyltransferase	rimI
I5Q86_RS17055	249	14.0709	31.9574	41.769	24.1877	27.752	31.8735	73.712	-0.540252	0.627644	0.860762	0.389369	0.879186	hypothetical protein	I5Q86_RS17055
I5Q86_RS17060	912	11.0449	63.7559	49.5486	25.4187	25.6922	28.5933	338.113	-1.15644	0.693736	1.66697	0.0955197	0.596871	ribonuclease Z	I5Q86_RS17060
I5Q86_RS17065	1032	15.9848	47.5996	41.702	23.5641	23.0126	29.4433	332.153	-0.959736	0.608574	1.57702	0.11479	0.632745	tRNA (adenosine(37)-N6)-threonylcarbamoyltransferase complex transferase subunit TsaD	tsaD
I5Q86_RS17070	702	10.6058	36.8621	27.1617	13.4356	13.5775	21.6421	155.594	-1.12352	0.647801	1.73435	0.0828555	0.563931	2-C-methyl-D-erythritol 4-phosphate cytidylyltransferase	ispD
I5Q86_RS17075	86	271.601	985.021	654.721	219.345	142.232	374.413	425.043	-1.89934	0.665806	2.8527	0.00433493	0.0832999	#N/A	I5Q86_RS17075
I5Q86_RS17080	89	534.733	1917.72	1227.69	552.86	277.552	843.334	878.538	-1.66295	0.668943	2.48594	0.012921	0.201882	#N/A	I5Q86_RS17080
I5Q86_RS17085	1533	230.644	31.6757	512.066	47.2929	158.908	145.847	3000.57	-1.46863	0.81952	1.79206	0.0731238	0.535478	#N/A	I5Q86_RS17085
I5Q86_RS17090	118	2795.99	11508.1	5987.42	2386.36	2266.39	5207.73	6582.53	-1.55866	0.680943	2.28897	0.0220809	0.290561	#N/A	rrf
I5Q86_RS17095	74	4464.39	20282.1	10592.7	4195.33	4002.53	9293.99	7239.25	-1.53636	0.693509	2.21535	0.0267361	0.326306	#N/A	I5Q86_RS17095
I5Q86_RS17100	73	261.974	1219.66	834.364	378.269	279.63	680.272	486.304	-1.31816	0.691711	1.90566	0.0566949	0.479623	#N/A	I5Q86_RS17100
I5Q86_RS17105	2884	414.722	156.446	202.096	184.206	227.901	194.049	6563.02	-0.666684	0.502077	1.32785	0.184227	0.725835	#N/A	I5Q86_RS17105
I5Q86_RS17110	73	5.9994	6.86648	5.73164	0	2.17611	0	2.8702	-3.0345	1.60645	1.88894	0.0589	0.488783	#N/A	I5Q86_RS17110
I5Q86_RS17115	237	8.62361	26.9661	12.6103	4.79478	4.69196	14.3517	31.3329	-1.58509	0.77458	2.04639	0.0407181	0.410957	hypothetical protein	I5Q86_RS17115
I5Q86_RS17120	915	13.5615	21.1595	25.6729	29.0611	23.6982	29.9865	217.06	-0.00353312	0.535275	0.00660056	0.994734	0.99934	AraC family transcriptional regulator	I5Q86_RS17120
I5Q86_RS17125	1221	23.4342	73.8948	74.3612	49.047	57.3105	62.0286	720.46	-0.509373	0.619707	0.821958	0.411101	0.889605	MFS transporter	I5Q86_RS17125
I5Q86_RS17130	189	0.77241	6.96185	5.69265	4.81	5.46331	1.19977	8.41388	-0.69843	1.02513	0.68131	0.495676	0.915215	hypothetical protein	I5Q86_RS17130
I5Q86_RS17135	411	0.355196	2.43919	3.49039	4.4238	5.60442	2.75861	12.9208	0.522732	0.883492	-0.591666	0.554074	0.928943	peptide deformylase	I5Q86_RS17135
I5Q86_RS17140	261	3.91532	3.84102	7.32847	8.27238	6.08645	5.21281	14.895	-0.0567963	0.734941	0.0772801	0.938401	0.992331	DUF1653 domain-containing protein	I5Q86_RS17140
I5Q86_RS17145	354	0.412388	0.707985	1.51965	1.28403	0.224373	0	2.57338	-1.24765	1.50954	0.826508	0.408516	0.888828	helix-turn-helix domain-containing protein	I5Q86_RS17145
I5Q86_RS17150	666	3.06876	14.7704	12.2059	10.0669	6.55938	12.2572	68.3698	-0.593977	0.706381	0.840872	0.400419	0.884266	response regulator transcription factor	I5Q86_RS17150
I5Q86_RS17155	915	4.14822	8.28574	7.57776	5.46448	4.68756	5.20427	56.5537	-0.857828	0.599589	1.43069	0.152518	0.689981	ATP-binding cassette domain-containing protein	I5Q86_RS17155
I5Q86_RS17160	744	3.72812	10.6112	8.43569	8.09506	7.57983	7.92432	59.4449	-0.442877	0.634408	0.698096	0.485117	0.911452	ABC transporter permease subunit	I5Q86_RS17160
I5Q86_RS17165	891	0.655378	2.32062	2.41507	1.53046	2.49606	2.29048	17.9315	-0.267741	0.780905	0.34286	0.731704	0.962281	HAMP domain-containing histidine kinase	I5Q86_RS17165
I5Q86_RS17170	1533	25.3308	8.297	21.7569	7.48681	14.1965	19.8209	247.382	-0.743998	0.599688	1.24064	0.214738	0.757096	#N/A	I5Q86_RS17170
I5Q86_RS17175	118	1.23716	0	0	0	2.01936	1.92167	0.925518	2.03806	2.54435	-0.801012	0.423125	NA	#N/A	rrf
I5Q86_RS17180	2884	27.1318	8.58161	13.6375	11.3873	11.6774	12.0298	401.244	-0.804241	0.519027	1.54952	0.121258	0.647554	#N/A	I5Q86_RS17180
I5Q86_RS17185	1269	6.6723	17.2318	18.3228	10.6562	10.7657	10.7214	166.228	-0.870719	0.603885	1.44186	0.149341	0.686137	MFS transporter	I5Q86_RS17185
I5Q86_RS17190	705	54.8739	115.182	107.082	103.482	104.665	112.896	715.269	-0.253939	0.552012	0.460025	0.645498	0.94851	hypothetical protein	I5Q86_RS17190
I5Q86_RS17195	1299	153.403	140.362	189.304	305.48	346.267	342.493	3068.27	0.638242	0.469731	-1.35874	0.174229	0.716096	alcohol acetyltransferase	I5Q86_RS17195
I5Q86_RS17200	897	36.6184	68.4543	67.5693	53.081	58.3535	52.5814	519.433	-0.527887	0.542837	0.97246	0.330822	0.851928	alpha/beta hydrolase	I5Q86_RS17200
I5Q86_RS17205	1557	20.7211	41.087	38.2746	37.2949	40.3517	39.3221	572.605	-0.234556	0.546672	0.429061	0.667879	0.953192	helix-turn-helix domain-containing protein	I5Q86_RS17205
I5Q86_RS17210	1371	44.2961	44.5589	31.565	51.1405	58.6876	39.0334	611.897	-0.0925392	0.498308	0.185707	0.852675	0.982155	MFS transporter	I5Q86_RS17210
I5Q86_RS17215	990	60.901	43.4166	37.9165	54.6373	62.5797	40.7705	490.69	-0.215499	0.487238	0.442288	0.658281	0.950804	uroporphyrinogen decarboxylase	I5Q86_RS17215
I5Q86_RS17220	279	1.04649	2.24576	5.14175	2.44379	2.5622	1.6255	7.33932	-0.802127	0.981733	0.817052	0.413899	0.889976	hypothetical protein	I5Q86_RS17220
I5Q86_RS17225	489	0	3.2033	4.27822	3.95055	3.73588	6.95575	17.8522	0.394961	0.941838	-0.419351	0.67496	0.953583	hypothetical protein	I5Q86_RS17225
I5Q86_RS17230	264	7.74165	45.3311	31.9241	19.3698	23.4674	30.9215	74.412	-0.72797	0.725687	1.00315	0.31579	0.844906	DUF3795 domain-containing protein	I5Q86_RS17230
I5Q86_RS17235	71	16.4491	45.8894	57.2472	6.40205	3.35612	6.38753	18.6558	-3.44871	0.894103	3.85717	0.000114705	0.00309169	#N/A	I5Q86_RS17235
I5Q86_RS17240	72	152.068	438.596	441.655	93.1187	18.7539	119.678	172.9	-2.70086	0.738752	3.65597	0.000256212	0.00649119	#N/A	I5Q86_RS17240
I5Q86_RS17245	71	242.624	728.053	652.45	158.451	38.036	166.076	268.544	-2.70059	0.701567	3.84936	0.000118425	0.00317709	#N/A	I5Q86_RS17245
I5Q86_RS17250	72	247.364	723.162	655.011	173.611	38.6109	182.666	275.666	-2.57872	0.706463	3.65018	0.000262052	0.00661014	#N/A	I5Q86_RS17250
I5Q86_RS17255	366	1.1966	0	0.653255	1.55241	1.08508	1.85867	3.50768	1.05574	1.31214	-0.80459	0.421056	0.89139	PH domain-containing protein	I5Q86_RS17255
I5Q86_RS17260	1149	0.88938	0.76344	1.35256	1.1868	1.79733	3.35498	17.1364	0.62414	0.742547	-0.84054	0.400606	0.884266	cyclopropane-fatty-acyl-phospholipid synthase family protein	I5Q86_RS17260
I5Q86_RS17265	747	47.8801	90.9234	89.7793	82.9074	97.6105	79.2285	619.623	-0.266964	0.548285	0.486908	0.626324	0.945965	hypothetical protein	I5Q86_RS17265
I5Q86_RS17270	3639	1.68491	11.5878	17.5426	8.36893	12.3104	8.41227	382.77	-0.56401	0.763865	0.738363	0.460294	0.904635	DUF11 domain-containing protein	I5Q86_RS17270
I5Q86_RS17275	708	32.1663	60.4442	68.5531	68.3744	48.689	43.8782	388.84	-0.471276	0.558852	0.843293	0.399064	0.883909	ABC transporter ATP-binding protein	I5Q86_RS17275
I5Q86_RS17280	1581	44.2296	69.5524	70.7369	77.4107	68.5765	56.7969	1034.45	-0.313031	0.518357	0.603892	0.545916	0.927469	hypothetical protein	I5Q86_RS17280
I5Q86_RS17285	642	2.7287	6.44134	9.40352	6.54914	9.03155	10.5961	48.1395	0.0188547	0.667942	-0.0282281	0.97748	0.99664	GyrI-like domain-containing protein	I5Q86_RS17285
I5Q86_RS17290	480	10.6448	22.8436	28.3921	21.3068	21.8427	21.2585	103.688	-0.409702	0.598923	0.684065	0.493934	0.914824	MGMT family protein	I5Q86_RS17290
I5Q86_RS17295	687	213.347	966.116	908.426	378.953	560.506	294.752	4165.32	-1.23829	0.685984	1.80513	0.0710538	0.530077	ABC transporter ATP-binding protein	I5Q86_RS17295
I5Q86_RS17300	2604	172.783	872.405	722.141	366.787	507.59	273.345	13792.1	-1.11222	0.692146	1.60692	0.108073	0.62279	ABC transporter permease	I5Q86_RS17300
I5Q86_RS17305	162	155.898	790.943	756.754	354.237	498.142	306.542	837.995	-1.04225	0.69533	1.49893	0.133891	0.666712	hypothetical protein	I5Q86_RS17305
I5Q86_RS17310	570	7.42733	20.9955	19.1902	15.1515	13.238	9.14986	85.4354	-0.824685	0.637573	1.29347	0.195847	0.738726	helix-turn-helix domain-containing protein	I5Q86_RS17310
I5Q86_RS17315	720	21.0868	44.6429	33.3732	24.9369	28.0205	20.1562	218.533	-0.898046	0.571603	1.5711	0.116159	0.635479	ABC transporter ATP-binding protein	I5Q86_RS17315
I5Q86_RS17320	1566	22.0936	50.6134	37.0622	31.5657	28.302	26.0641	537.555	-0.829168	0.562406	1.47432	0.140394	0.674844	hypothetical protein	I5Q86_RS17320
I5Q86_RS17325	207	1.41049	3.32958	1.73255	2.74484	1.53484	3.28634	4.91464	-0.342008	1.07097	0.319345	0.749465	0.965727	hypothetical protein	I5Q86_RS17325
I5Q86_RS17330	966	1.66236	2.27017	1.23753	1.6469	0.904461	0.938954	14.5201	-1.0123	0.758629	1.33438	0.18208	0.723286	phosphotransferase	I5Q86_RS17330
I5Q86_RS17335	606	13.7313	47.9747	40.7363	31.6907	25.9518	27.6898	200.127	-0.765607	0.631345	1.21266	0.22526	0.766122	DUF1349 domain-containing protein	I5Q86_RS17335
I5Q86_RS17340	789	50.327	115.704	92.8032	71.7249	70.5692	103.176	687.034	-0.553439	0.571483	0.968427	0.332831	0.852647	ABC transporter ATP-binding protein	I5Q86_RS17340
I5Q86_RS17345	804	37.4042	87.6725	77.3181	60.917	56.4098	67.1247	538.756	-0.611061	0.567276	1.07718	0.281398	0.81653	ABC transporter permease	I5Q86_RS17345
I5Q86_RS17350	786	38.4465	85.2959	82.2827	64.6253	60.7332	84.2407	559.823	-0.449452	0.568047	0.791224	0.428813	0.894022	ABC-2 family transporter protein	I5Q86_RS17350
I5Q86_RS17355	1272	19.7402	44.234	49.5758	48.3312	42.8362	70.7725	583.41	0.035459	0.585797	-0.0605312	0.951733	0.992664	PocR ligand-binding domain-containing protein	I5Q86_RS17355
I5Q86_RS17360	648	5.18158	9.37916	17.8027	16.4843	12.2574	14.6972	81.6539	-0.0479799	0.628388	0.0763539	0.939138	0.992331	cobalamin-dependent protein	I5Q86_RS17360
I5Q86_RS17365	1440	5.57583	4.22062	4.649	7.8125	6.01227	11.3379	91.0517	0.391195	0.520648	-0.751362	0.452435	0.901616	trimethylamine methyltransferase family protein	I5Q86_RS17365
I5Q86_RS17370	903	4.36501	5.06527	5.2293	6.54384	7.7405	8.78905	55.7409	0.224802	0.55264	-0.406778	0.684171	0.955519	DMT family transporter	I5Q86_RS17370
I5Q86_RS17375	195	0	0.642632	0.306528	0	0	0	0.394875	-2.00309	3.60596	0.555494	0.578557	NA	hypothetical protein	I5Q86_RS17375
I5Q86_RS17380	330	0	0.949343	0.54339	0	0.240691	0	1.1704	-2.46204	2.30546	1.06792	0.285557	0.819623	LysR family transcriptional regulator	I5Q86_RS17380
I5Q86_RS17390	687	0.849988	0.54722	0.696045	0.496229	0.809311	0.660138	4.66265	-0.435622	1.05349	0.413502	0.679239	0.954125	zinc metallopeptidase	I5Q86_RS17390
I5Q86_RS17400	948	7.54566	14.6067	15.0693	8.15113	5.27845	5.74069	95.8815	-1.43393	0.58654	2.44473	0.0144959	0.219455	serine hydrolase	I5Q86_RS17400
I5Q86_RS17415	1290	16.0697	24.6741	27.5697	25.8104	19.3337	25.8398	303.922	-0.403404	0.524439	0.769211	0.441768	0.898842	sensor histidine kinase	I5Q86_RS17415
I5Q86_RS17420	999	10.8137	25.9658	27.3435	14.56	7.15569	14.754	179.663	-1.31854	0.615661	2.14166	0.0322207	0.364053	LacI family DNA-binding transcriptional regulator	I5Q86_RS17420
I5Q86_RS17425	1362	3.21554	7.49856	6.14405	6.75811	2.44933	4.66168	72.5032	-0.798313	0.641966	1.24354	0.213668	0.756269	sugar ABC transporter substrate-binding protein	I5Q86_RS17425
I5Q86_RS17430	927	1.88978	3.51472	3.54639	2.32912	0.85683	0.978457	21.8491	-1.58974	0.73997	2.14838	0.0316834	0.361076	sugar ABC transporter permease	I5Q86_RS17430
I5Q86_RS17435	843	0.865868	4.53387	3.61615	2.5612	1.69597	1.61393	22.6604	-1.14688	0.790455	1.45091	0.146805	0.684025	carbohydrate ABC transporter permease	I5Q86_RS17435
I5Q86_RS17440	2115	0.89731	3.52536	2.96745	2.95508	2.36594	1.82264	53.5049	-0.554104	0.689387	0.803764	0.421534	0.89139	hypothetical protein	I5Q86_RS17440
I5Q86_RS17445	702	1.45569	5.8908	6.55628	2.59	3.84695	4.52223	30.9739	-0.848301	0.749081	1.13246	0.257443	0.79564	D-lyxose/D-mannose family sugar isomerase	I5Q86_RS17445
I5Q86_RS17450	702	18.5081	41.3248	45.298	34.1557	27.6075	37.1469	246.61	-0.567724	0.57885	0.980779	0.326702	0.850943	LytTR family DNA-binding domain-containing protein	I5Q86_RS17450
I5Q86_RS17455	1305	971.222	875.897	1426.53	2053.73	1045.04	958.81	15682.7	-0.124685	0.527062	0.236566	0.812993	0.977095	substrate-binding domain-containing protein	I5Q86_RS17455
I5Q86_RS17460	1509	163.496	292.813	436.512	474.351	218.388	266.729	4705.78	-0.378175	0.58926	0.64178	0.521016	0.921847	sugar ABC transporter ATP-binding protein	I5Q86_RS17460
I5Q86_RS17465	1656	247.893	361.146	469.412	586.778	262.842	311.518	6211.86	-0.364546	0.553938	0.658099	0.510474	0.91957	galactoside ABC transporter permease	I5Q86_RS17465
I5Q86_RS17470	1611	46.2151	77.3193	83.0735	83.5873	75.6317	88.2538	1228.88	-0.194815	0.522882	0.372579	0.709462	0.959191	response regulator	I5Q86_RS17470
I5Q86_RS17475	1860	21.5839	47.9694	53.6028	48.7537	45.9487	54.6168	856.076	-0.192872	0.569689	0.338556	0.734944	0.962865	sensor histidine kinase	I5Q86_RS17475
I5Q86_RS17480	975	17.5182	43.1206	50.9449	47.4359	48.7974	51.1658	424.811	-0.0705781	0.592509	0.119117	0.905182	0.987805	substrate-binding domain-containing protein	I5Q86_RS17480
I5Q86_RS17485	1047	13.8038	24.6557	32.1415	32.6691	33.9106	34.6525	298.929	0.0652382	0.557752	-0.116966	0.906887	0.98793	galactose ABC transporter substrate-binding protein	I5Q86_RS17485
I5Q86_RS17490	1122	16.264	25.018	39.5822	33.9289	40.7759	33.7509	354.504	-0.014064	0.563706	0.0249493	0.980095	0.997417	HNH endonuclease	I5Q86_RS17490
I5Q86_RS17495	744	2.94325	5.64247	4.25801	3.20748	4.27033	3.65738	31.0032	-0.660647	0.650462	1.01566	0.309792	0.839769	ABC transporter ATP-binding protein	I5Q86_RS17495
I5Q86_RS17500	2103	1.11068	2.62187	2.92753	3.02598	2.71936	2.58782	53.1827	-0.15774	0.627754	0.251277	0.8016	0.97586	FtsX-like permease family protein	I5Q86_RS17500
I5Q86_RS17505	363	20.5103	24.5103	33.9207	36.9396	29.977	28.7351	105.411	-0.160429	0.533311	0.300817	0.763554	0.968324	response regulator	I5Q86_RS17505
I5Q86_RS17510	1029	12.059	37.2043	27.3596	27.0563	20.9956	24.4607	266.459	-0.5804	0.607641	0.95517	0.339492	0.855426	LacI family DNA-binding transcriptional regulator	I5Q86_RS17510
I5Q86_RS17515	1008	4859.66	2447.77	1048.75	4995.72	4854.1	5849.35	38039.1	0.578678	0.57814	-1.00093	0.31686	0.845736	Gfo/Idh/MocA family oxidoreductase	I5Q86_RS17515
I5Q86_RS17520	831	3914.02	2276.15	981.253	4512.36	4397.79	4852.23	27387.5	0.594211	0.558816	-1.06334	0.287629	0.821376	sugar phosphate isomerase/epimerase	I5Q86_RS17520
I5Q86_RS17525	2094	1393.69	1585	666.35	3063.03	3121.25	2826.02	41923.3	0.891021	0.532514	-1.67324	0.094281	0.59425	glycoside-pentoside-hexuronide (GPH):cation symporter	I5Q86_RS17525
I5Q86_RS17530	897	2294.59	2091.49	940.706	4350.23	4516.33	4344.03	26161.6	0.918164	0.52321	-1.75487	0.079282	0.552182	myo-inosose-2 dehydratase	iolE
I5Q86_RS17535	921	3032.41	2099.1	984.467	4253.53	4435.99	4106.25	27480.4	0.702287	0.531826	-1.32052	0.186661	0.728792	sugar phosphate isomerase/epimerase	I5Q86_RS17535
I5Q86_RS17545	930	142.218	65.2842	54.5026	280.547	383.646	408.651	1890.53	1.71205	0.520548	-3.28895	0.00100563	0.0228666	hypothetical protein	I5Q86_RS17545
I5Q86_RS17550	222	0	0.282237	0	0	0	0	0.138822	-0.726849	4.08047	0.178129	0.858622	NA	hypothetical protein	I5Q86_RS17550
I5Q86_RS17555	702	1.03978	6.51558	6.2157	10.1981	8.7122	8.72144	47.7073	0.476656	0.731709	-0.651429	0.51477	0.921082	lantibiotic protection ABC transporter ATP-binding protein	I5Q86_RS17555
I5Q86_RS17560	729	4.00509	16.1584	16.5626	22.2908	22.7716	19.9074	122.766	0.325919	0.664475	-0.490491	0.623787	0.945492	lantibiotic immunity ABC transporter MutE/EpiE family permease subunit	I5Q86_RS17560
I5Q86_RS17565	747	4.29944	12.33	12.5627	16.8857	16.0558	9.10672	89.2238	0.0479313	0.648907	-0.0738646	0.941118	0.992331	lantibiotic immunity ABC transporter MutG family permease subunit	I5Q86_RS17565
I5Q86_RS17570	672	6.08273	16.5966	18.4122	14.5427	17.2567	14.1723	100.204	-0.310714	0.62884	0.494107	0.62123	0.944987	response regulator transcription factor	I5Q86_RS17570
I5Q86_RS17575	1356	1.39957	5.77587	6.87652	6.62041	5.4475	4.34786	70.6015	-0.276461	0.696143	0.397133	0.691269	0.95678	HAMP domain-containing histidine kinase	I5Q86_RS17575
I5Q86_RS17580	714	3.06692	3.51018	5.52522	5.57041	4.33851	3.17587	30.1405	-0.316796	0.635906	0.49818	0.618357	0.944317	hypothetical protein	I5Q86_RS17580
I5Q86_RS17585	2208	8.85962	16.1182	17.163	17.0352	17.4468	22.2855	364.596	-0.0295365	0.547434	0.0539545	0.956971	0.993344	EAL domain-containing protein	I5Q86_RS17585
I5Q86_RS17590	681	33.0129	26.682	39.9363	49.3926	45.954	59.6029	280.727	0.231131	0.481756	-0.479769	0.631392	0.94605	tRNA (N6-threonylcarbamoyladenosine(37)-N6)-methyltransferase TrmO	tsaA
I5Q86_RS17595	1851	5.04758	23.5259	40.5913	15.1024	21.9704	19.3558	410.615	-0.767034	0.726934	1.05516	0.29135	0.823641	asparagine synthase (glutamine-hydrolyzing)	asnB
I5Q86_RS17600	579	13.8674	47.7229	86.2009	31.4021	52.8149	45.8214	281.714	-0.645287	0.703604	0.917116	0.359082	0.863427	dipicolinate synthase subunit B	I5Q86_RS17600
I5Q86_RS17605	849	12.5523	38.6715	70.1926	28.1079	44.8128	33.9201	338.902	-0.640583	0.686919	0.932546	0.351055	0.859813	hypothetical protein	I5Q86_RS17605
I5Q86_RS17610	846	13.2871	23.6258	24.5874	18.6708	14.8341	21.9788	170.003	-0.618998	0.553609	1.11811	0.263518	0.802907	AraC family transcriptional regulator	I5Q86_RS17610
I5Q86_RS17615	846	2.41583	1.48124	3.0381	4.96991	2.44105	0.268035	20.2262	-0.226243	0.833587	0.271409	0.786076	0.973111	diaminopimelate epimerase	dapF
I5Q86_RS17620	933	56.0158	103.756	149.528	86.4757	57.5492	63.6768	846.956	-1.04492	0.570671	1.83103	0.0670954	0.516352	AraC family transcriptional regulator	I5Q86_RS17620
I5Q86_RS17625	1356	2130.14	1400.02	2339.61	1948.24	1055.12	695.991	22098	-1.0728	0.539452	1.98869	0.0467359	0.438805	sugar ABC transporter substrate-binding protein	I5Q86_RS17625
I5Q86_RS17630	888	862.596	653.943	981.608	938.14	468.429	302.599	6351.68	-0.967423	0.551878	1.75296	0.0796083	0.553105	sugar ABC transporter permease	I5Q86_RS17630
I5Q86_RS17635	807	823.271	594.268	935.256	817.281	411.904	273.401	5306.7	-1.06318	0.548327	1.93895	0.0525077	0.465229	carbohydrate ABC transporter permease	I5Q86_RS17635
I5Q86_RS17640	3027	291.344	195.235	322.461	312.153	204.514	122.48	7374.91	-0.739708	0.527375	1.40262	0.160729	0.699774	DUF4981 domain-containing protein	I5Q86_RS17640
I5Q86_RS17645	2028	337.969	236.322	401.581	355.814	270.439	179.125	6080.48	-0.674746	0.504433	1.33763	0.181016	0.722269	beta-galactosidase	I5Q86_RS17645
I5Q86_RS17650	366	9.17395	17.9753	22.7006	11.7983	9.33172	9.91289	52.4468	-1.15685	0.623141	1.85648	0.0633853	0.504285	hypothetical protein	I5Q86_RS17650
I5Q86_RS17655	372	7.45624	21.5593	17.3534	10.0806	7.47308	6.09563	47.3977	-1.46066	0.669284	2.18242	0.0290785	0.342995	CidA/LrgA family protein	I5Q86_RS17655
I5Q86_RS17660	693	7.373	31.1023	23.7194	11.9704	10.8884	14.3973	125.141	-1.2533	0.667333	1.87807	0.0603709	0.493402	LrgB family protein	I5Q86_RS17660
I5Q86_RS17665	579	2.77347	14.5008	10.8396	5.49537	6.44753	7.83272	49.9919	-1.02866	0.727742	1.4135	0.157509	0.696328	cytidylate kinase-like family protein	I5Q86_RS17665
I5Q86_RS17670	552	24.3309	48.5816	45.6959	31.497	26.6199	37.7929	205.971	-0.781264	0.560842	1.39302	0.163614	0.703137	chromate transporter	I5Q86_RS17670
I5Q86_RS17675	564	13.9773	36.883	38.5768	23.372	17.7446	30.1539	158.657	-0.82353	0.615676	1.3376	0.181026	0.722269	chromate transporter	I5Q86_RS17675
I5Q86_RS17680	564	11.6478	38.8827	38.0469	23.1705	21.6878	30.1539	161.837	-0.738144	0.639156	1.15487	0.248142	0.785383	CDP-alcohol phosphatidyltransferase family protein	I5Q86_RS17680
I5Q86_RS17685	1032	27.443	49.6032	56.7031	37.4383	29.2468	39.1113	429.14	-0.805188	0.545878	1.47503	0.140204	0.674844	LacI family DNA-binding transcriptional regulator	I5Q86_RS17685
I5Q86_RS17690	996	18.7612	56.1142	63.6137	47.0062	39.5546	43.0293	462.818	-0.584083	0.615731	0.9486	0.342824	0.856907	LacI family transcriptional regulator	I5Q86_RS17690
I5Q86_RS17695	1299	16.6327	28.4101	27.0565	19.9454	23.5411	15.7107	296.343	-0.725776	0.548293	1.3237	0.185602	0.727279	extracellular solute-binding protein	I5Q86_RS17695
I5Q86_RS17700	882	1.9862	8.87991	10.301	5.79777	4.953	4.11351	56.778	-1.0109	0.716579	1.41073	0.158323	0.697029	sugar ABC transporter permease	I5Q86_RS17700
I5Q86_RS17705	840	3.47584	11.4871	13.3066	9.60498	10.1176	5.93888	79.1113	-0.616216	0.676508	0.910878	0.36236	0.865469	carbohydrate ABC transporter permease	I5Q86_RS17705
I5Q86_RS17710	1539	14.4183	20.5191	24.1189	20.4531	23.1214	19.449	318.15	-0.340363	0.522796	0.651043	0.515019	0.921164	DUF5605 domain-containing protein	I5Q86_RS17710
I5Q86_RS17715	1005	18.4479	21.6337	32.5926	36.7481	33.51	26.6242	281.855	-0.0144596	0.524004	0.0275945	0.977986	0.996754	LacI family DNA-binding transcriptional regulator	I5Q86_RS17715
I5Q86_RS17720	1401	13.9629	17.2183	19.4123	18.0066	17.972	13.272	237.253	-0.464293	0.511497	0.907713	0.36403	0.86568	L-fucose/L-arabinose isomerase family protein	I5Q86_RS17720
I5Q86_RS17725	831	15.9864	19.6038	24.24	25.4349	30.4905	23.4671	192.239	-0.0127303	0.521056	0.0244318	0.980508	0.99747	transketolase	I5Q86_RS17725
I5Q86_RS17730	930	24.9588	26.8817	31.2361	36.6569	35.6145	25.8455	280.627	-0.176176	0.497867	0.353862	0.723443	0.961325	transketolase	I5Q86_RS17730
I5Q86_RS17735	1473	22.2001	25.9049	29.7444	36.3359	36.8831	31.2503	444.175	0.00113996	0.490418	-0.00232447	0.998145	0.999774	glycerol kinase GlpK	glpK
I5Q86_RS17740	219	14.6652	22.03	62.7752	46.6999	46.7864	64.1962	92.4258	0.207809	0.668676	-0.310776	0.755971	0.966032	hypothetical protein	I5Q86_RS17740
I5Q86_RS17745	966	72.086	128.427	147.019	150.574	130.325	143.19	1251.58	-0.17273	0.53553	0.322539	0.747044	0.965562	DMT family transporter	I5Q86_RS17745
I5Q86_RS17750	867	12.4601	22.2586	20.4758	18.2185	17.7728	16.7387	160.501	-0.522974	0.545981	0.957862	0.338132	0.854122	AraC family transcriptional regulator	I5Q86_RS17750
I5Q86_RS17755	585	11.2296	17.244	17.7786	16.5113	11.5408	13.9543	88.201	-0.602242	0.550707	1.09358	0.274139	0.809734	GNAT family N-acetyltransferase	I5Q86_RS17755
I5Q86_RS17760	1782	12.9437	32.2777	37.0645	30.8004	24.0691	29.7762	509.364	-0.442543	0.590196	0.749823	0.453361	0.902029	ABC transporter ATP-binding protein/permease	I5Q86_RS17760
I5Q86_RS17765	1842	14.8205	34.6959	36.6036	34.9176	28.977	29.2987	563.248	-0.363486	0.574485	0.632716	0.526919	0.923743	ABC transporter ATP-binding protein/permease	I5Q86_RS17765
I5Q86_RS17770	1170	15.3472	40.6465	37.4985	24.4755	20.9093	25.0015	337.916	-0.896069	0.589534	1.51996	0.128521	0.658829	diguanylate cyclase	I5Q86_RS17770
I5Q86_RS17775	1137	0	0.220428	0.210283	0	0.0698576	0	1.14881	-2.43605	2.30834	1.05533	0.291276	0.823641	site-specific integrase	I5Q86_RS17775
I5Q86_RS17780	252	1.15861	4.47547	3.08352	3.15657	2.83672	3.59932	7.95603	-0.411454	0.928232	0.443266	0.657573	0.950804	hypothetical protein	I5Q86_RS17780
I5Q86_RS17785	207	2.82097	6.96185	5.4864	6.58762	9.59277	5.47723	12.8894	0.0472932	0.799588	-0.0591469	0.952835	0.992781	hypothetical protein	I5Q86_RS17785
I5Q86_RS17790	858	25.1816	33.8112	36.435	28.8726	38.8809	31.45	283.403	-0.36728	0.521292	0.704558	0.481085	0.910012	MurR/RpiR family transcriptional regulator	I5Q86_RS17790
I5Q86_RS17795	1113	5255.47	992.655	2008.43	4710.04	4859.25	3201.5	36603.2	0.357604	0.597812	-0.598189	0.549714	0.928613	alanine dehydrogenase	ald
I5Q86_RS17800	1395	842.215	266.212	486.153	1116.41	1425.83	824.454	10840.5	0.772259	0.538267	-1.43471	0.151369	0.688606	sodium:alanine symporter family protein	I5Q86_RS17800
I5Q86_RS17805	843	127.109	73.8055	153.864	265.017	304.898	193.134	1494.32	0.734505	0.512242	-1.4339	0.1516	0.688874	tyrosine-type recombinase/integrase	I5Q86_RS17805
I5Q86_RS17810	513	128.911	140.703	250.277	338.694	412.778	256.815	1267.62	0.542986	0.543263	-0.99949	0.317557	0.846096	hypothetical protein	I5Q86_RS17810
I5Q86_RS17815	210	305.874	350.579	571.542	761.364	902.833	578.771	1183.61	0.452688	0.535229	-0.845783	0.397674	0.883414	sugar ABC transporter permease	I5Q86_RS17815
I5Q86_RS17820	168	150.33	214.823	220.59	186.012	181.55	149.822	317.821	-0.617561	0.514065	1.20133	0.229624	0.77076	hypothetical protein	I5Q86_RS17820
I5Q86_RS17825	1254	58.3243	117.169	112.92	87.9005	109.641	71.4268	1208.8	-0.55097	0.563893	0.977082	0.328529	0.851409	hemolysin family protein	I5Q86_RS17825
I5Q86_RS17830	837	4.88362	7.86015	8.21252	8.82481	6.16825	7.85659	61.8145	-0.345887	0.572471	0.604201	0.54571	0.927382	metallophosphoesterase	I5Q86_RS17830
I5Q86_RS17835	843	4.15617	14.2706	25.3131	8.6272	11.8718	9.68359	111.043	-1.00248	0.706662	1.41861	0.156013	0.694589	ferrous iron transporter B	I5Q86_RS17835
I5Q86_RS17840	435	0.671197	2.01654	2.61077	3.39603	3.10409	1.56384	9.69185	0.126203	0.884106	-0.142746	0.886491	0.985724	AraC family transcriptional regulator	I5Q86_RS17840
I5Q86_RS17845	768	4.75213	8.56634	7.47161	8.58191	7.0327	4.1336	53.3795	-0.526137	0.615697	0.854539	0.392806	0.88114	ABC transporter ATP-binding protein	I5Q86_RS17845
I5Q86_RS17850	2088	8.18022	12.2132	12.7962	13.497	11.4121	12.9234	249.203	-0.262548	0.516465	0.508355	0.611204	0.942411	ABC transporter permease	I5Q86_RS17850
I5Q86_RS17855	678	153.306	151.928	185.314	291.466	279.17	335.788	1522.88	0.470017	0.466638	-1.00724	0.31382	0.842786	response regulator transcription factor	I5Q86_RS17855
I5Q86_RS17860	1008	30.8481	51.2815	48.5655	56.029	50.9821	56.2394	496.182	-0.134269	0.519499	0.258458	0.796053	0.974873	sensor histidine kinase	I5Q86_RS17860
I5Q86_RS17865	459	5.72492	16.3808	20.0545	13.8641	17.8237	15.8088	70.5006	-0.302729	0.654276	0.462693	0.643585	0.947916	YaiI/YqxD family protein	I5Q86_RS17865
I5Q86_RS17870	2559	79.2965	130.773	123.376	131.31	76.4484	96.5868	2787.72	-0.601618	0.524125	1.14785	0.251029	0.788923	response regulator	I5Q86_RS17870
I5Q86_RS17875	363	69.1721	80.09	99.2921	105.184	53.8273	76.8351	295.996	-0.527061	0.515947	1.02154	0.306998	0.837528	Hpt domain-containing protein	I5Q86_RS17875
I5Q86_RS17880	1464	12.2652	19.3448	22.4965	19.9485	16.7645	21.0649	276.982	-0.361812	0.530575	0.681925	0.495287	0.91501	GntR family transcriptional regulator	I5Q86_RS17880
I5Q86_RS17885	873	3.01001	3.3015	5.20359	2.99386	2.72949	2.59745	29.8888	-0.898992	0.627642	1.43233	0.152049	0.689642	DUF3737 family protein	I5Q86_RS17885
I5Q86_RS17895	564	5.43563	4.55483	7.84254	10.6786	8.87229	8.44309	41.865	0.235555	0.575752	-0.409126	0.682448	0.955015	sugar O-acetyltransferase	I5Q86_RS17895
I5Q86_RS17900	255	0.572492	0.737137	0.234403	0.891266	2.18038	3.55698	3.2272	1.6496	1.33939	-1.2316	0.218098	0.76017	response regulator	I5Q86_RS17900
I5Q86_RS17910	201	0.726296	0.935174	2.37902	1.69607	0.79033	4.51258	3.57695	0.166179	1.25922	-0.131969	0.895009	0.986842	DUF3737 family protein	I5Q86_RS17910
I5Q86_RS17915	552	0	0.794559	0.433137	1.02931	1.15113	0.821585	3.84163	0.690187	1.24362	-0.554984	0.578905	0.937036	hypothetical protein	I5Q86_RS17915
I5Q86_RS17920	543	1.6131	2.42319	2.64189	1.46493	2.04787	0.417601	10.2394	-1.11211	0.876938	1.26818	0.204734	0.748121	LysE family transporter	I5Q86_RS17920
I5Q86_RS17925	342	0	0.916033	1.04865	0.66454	1.16123	0	2.32473	-0.520314	1.6018	0.324831	0.745309	0.965115	hypothetical protein	I5Q86_RS17925
I5Q86_RS17930	126	0	0	0.474388	0	0	3.59932	0.760805	1.79431	2.99232	-0.599638	0.548747	NA	hypothetical protein	I5Q86_RS17930
I5Q86_RS17935	240	0.608273	7.57101	3.7358	5.68182	2.6476	4.72411	10.4454	-0.47941	0.962275	0.498205	0.618339	0.944317	hypothetical protein	I5Q86_RS17935
I5Q86_RS17940	1635	0.535726	3.79389	4.387	3.0581	2.62331	2.35772	48.0827	-0.633787	0.76833	0.824889	0.409435	0.889605	recombinase family protein	I5Q86_RS17940
I5Q86_RS17945	1098	4.65345	14.209	26.8923	12.1088	15.5529	11.565	163.133	-0.684697	0.690892	0.991034	0.321669	0.848131	50S ribosome-binding GTPase	I5Q86_RS17945
I5Q86_RS17950	270	5.94755	22.51	41.841	16.835	20.0041	14.2773	58.1796	-0.931675	0.741505	1.25646	0.208948	0.752864	FeoA domain-containing protein	I5Q86_RS17950
I5Q86_RS17955	564	16.5657	15.8863	12.5057	16.1186	10.8439	16.4841	83.3575	-0.475807	0.52008	0.914872	0.360259	0.863808	biotin transporter BioY	I5Q86_RS17955
I5Q86_RS17960	240	0	0.783208	0	0.473485	0	0	0.568583	-1.09085	3.23127	0.337592	0.735671	NA	response regulator	I5Q86_RS17960
I5Q86_RS17965	240	0.608273	1.04428	0.747161	0	0	0.944822	1.4587	-2.5377	2.05053	1.23758	0.21587	0.757751	hypothetical protein	I5Q86_RS17965
I5Q86_RS17970	228	0.640287	1.37405	0.786485	0	0	0	1.27574	-3.67667	2.19137	1.6778	0.0933862	0.593176	hypothetical protein	I5Q86_RS17970
I5Q86_RS17975	147	0	0.426236	0	0	0.540327	0	0.26342	0.219761	4.0783	-0.0538855	0.957026	NA	hypothetical protein	I5Q86_RS17975
I5Q86_RS17980	372	0	0.505295	0.482039	1.2219	1.06758	0	1.99962	0.697551	1.66165	-0.419794	0.674636	0.953535	hypothetical protein	I5Q86_RS17980
I5Q86_RS17985	378	0	0.663033	0.316259	1.50313	0.210127	0	1.67494	0.187968	1.84701	-0.101769	0.91894	0.98985	hypothetical protein	I5Q86_RS17985
I5Q86_RS17990	1224	8.70665	131.047	34.5745	34.5365	17.8454	37.9782	611.988	-1.53873	0.838629	1.83481	0.0665331	0.51484	transposase	I5Q86_RS17990
I5Q86_RS17995	2004	0	0.218861	0.0894803	0.226819	0.0396348	0.45261	3.34366	0.461683	1.41397	-0.326516	0.744034	0.964646	polysaccharide biosynthesis protein	I5Q86_RS17995
I5Q86_RS18000	1227	0.118978	0.612779	0.389717	1.20397	0.194201	0	5.18498	-0.230319	1.25448	0.183598	0.854329	0.982155	DegT/DnrJ/EryC1/StrS aminotransferase family protein	I5Q86_RS18000
I5Q86_RS18005	1008	0.144827	1.18103	0.237194	0.450938	1.02437	0	5.56473	-0.510355	1.26692	0.402831	0.687073	0.955753	NAD(P)-dependent oxidoreductase	I5Q86_RS18005
I5Q86_RS18010	657	0	1.23978	0.272935	0.518888	0.604476	0.345141	3.55751	-0.62061	1.38196	0.44908	0.653374	0.950425	sugar transferase	I5Q86_RS18010
I5Q86_RS18015	1203	0.364053	0.781255	0.496865	0.188922	0.330125	0.753973	6.15883	-0.950723	1.03202	0.921224	0.356934	0.862789	ATP-grasp domain-containing protein	I5Q86_RS18015
I5Q86_RS18020	1215	0	0.876677	0.590349	0.280584	0.522983	0.746526	6.50704	-0.530043	1.13828	0.465652	0.641464	0.947879	glycosyltransferase	I5Q86_RS18020
I5Q86_RS18025	603	0	0.311725	0.892132	0.565355	0.658608	1.12815	3.51626	0.352618	1.30388	-0.270437	0.786824	0.973295	CatB-related O-acetyltransferase	I5Q86_RS18025
I5Q86_RS18030	1218	0	0.360096	0.785194	0.279893	0.521695	0.558516	5.26596	-0.302962	1.18152	0.256416	0.797629	0.974873	O-antigen ligase family protein	I5Q86_RS18030
I5Q86_RS18035	1188	0	0.316448	0.402511	0.382614	0.334293	1.14524	4.93297	0.693211	1.18338	-0.585789	0.558017	0.930483	glycosyltransferase family 4 protein	I5Q86_RS18035
I5Q86_RS18040	1200	0.243309	0.261069	0.398486	0.189394	0.463331	0.188964	3.59005	-0.444681	1.20188	0.369988	0.711391	0.959438	nucleotide sugar dehydrogenase	I5Q86_RS18040
I5Q86_RS18045	1173	0.248909	0.587573	0.866273	0.29063	0.880278	0.579942	7.02135	-0.406727	0.993455	0.409406	0.682241	0.955015	DegT/DnrJ/EryC1/StrS family aminotransferase	I5Q86_RS18045
I5Q86_RS18050	1077	0	0.639947	0.832491	0.316536	1.54874	0.421091	7.00201	0.175764	1.16307	-0.151121	0.87988	0.984626	Gfo/Idh/MocA family oxidoreductase	I5Q86_RS18050
I5Q86_RS18055	570	0.256115	0.109924	0.104865	0.199362	0.975433	1.19346	2.47566	2.06103	1.54101	-1.33745	0.181075	0.722295	N-acetyltransferase	I5Q86_RS18055
I5Q86_RS18060	1209	0	1.39928	0.692159	0.93992	1.44534	0.562673	10.6171	-0.0430929	1.04877	0.0410888	0.967225	0.995418	hypothetical protein	I5Q86_RS18060
I5Q86_RS18065	1053	0.415913	0.773539	0.39735	0.539584	0.980594	0.215344	6.01727	-0.233806	1.03048	0.226891	0.820509	0.977647	polysaccharide biosynthesis protein	I5Q86_RS18065
I5Q86_RS18070	1215	1.08137	2.52689	2.11542	2.24467	2.48417	1.67968	25.1943	-0.302027	0.688352	0.438768	0.66083	0.951016	NAD-dependent epimerase/dehydratase family protein	I5Q86_RS18070
I5Q86_RS18075	1185	0.739167	2.22074	2.01765	1.53433	2.54706	2.67899	23.573	-0.0530478	0.730222	0.0726461	0.942088	0.992331	UDP-N-acetylglucosamine 2-epimerase (non-hydrolyzing)	wecB
I5Q86_RS18080	2001	1.38617	2.50501	6.75096	3.29381	3.01676	3.6263	70.5584	-0.564083	0.688015	0.81987	0.41229	0.889688	urocanate hydratase	I5Q86_RS18080
I5Q86_RS18085	2001	3.13712	2.50501	5.88468	4.14565	3.21523	2.94637	73.6512	-0.577279	0.580665	0.994168	0.320141	0.847353	FAD-dependent oxidoreductase	I5Q86_RS18085
I5Q86_RS18090	1347	1.30054	1.4885	5.05873	1.85598	1.17933	2.18845	30.5877	-1.06764	0.742492	1.43791	0.150459	0.686861	hypothetical protein	I5Q86_RS18090
I5Q86_RS18095	1551	2.16484	2.50465	5.93489	3.73659	2.40691	1.31581	48.4594	-0.941098	0.680163	1.38364	0.16647	0.706183	histidine ammonia-lyase	hutH
I5Q86_RS18100	2826	3.35777	8.11477	8.84114	6.71524	6.57685	5.13534	189.912	-0.611132	0.598214	1.02159	0.306973	0.837528	tetratricopeptide repeat protein	I5Q86_RS18100
I5Q86_RS18105	1788	6.85837	13.5616	17.417	13.0288	10.3505	14.0772	230.05	-0.487463	0.575041	0.847702	0.396604	0.882803	sensor histidine kinase	I5Q86_RS18105
I5Q86_RS18110	1602	8.29255	19.5166	20.6705	16.4567	17.6011	16.844	272.959	-0.398935	0.583482	0.683715	0.494155	0.914824	response regulator	I5Q86_RS18110
I5Q86_RS18115	1338	10.0379	7.8672	8.39858	13.5888	12.3476	22.3707	159.247	0.473208	0.507281	-0.932832	0.350907	0.859788	ABC transporter substrate-binding protein	I5Q86_RS18115
I5Q86_RS18120	885	4.45379	9.2038	6.48384	6.67694	6.64145	14.6047	70.9816	-0.0212806	0.632556	0.0336422	0.973162	0.99567	sugar ABC transporter permease	I5Q86_RS18120
I5Q86_RS18125	843	2.94395	6.24337	3.54525	5.6616	6.12435	8.60763	46.2166	0.192834	0.63	-0.306085	0.75954	0.967071	carbohydrate ABC transporter permease	I5Q86_RS18125
I5Q86_RS18130	1401	6.77306	5.27729	4.60776	5.75887	5.27253	9.06382	84.3959	-0.132327	0.527584	0.250818	0.801955	0.975872	glycoside hydrolase family 32 protein	I5Q86_RS18130
I5Q86_RS18135	867	28.2878	42.8551	52.8786	55.442	58.8153	43.1545	408.3	-0.0951687	0.536673	0.177331	0.859249	0.983427	Rpn family recombination-promoting nuclease/putative transposase	I5Q86_RS18135
I5Q86_RS18140	381	2.68215	2.13789	5.02029	3.87736	3.96098	7.73713	15.6938	0.196838	0.751776	-0.26183	0.793452	0.974676	VOC family protein	I5Q86_RS18140
I5Q86_RS18145	366	13.1626	15.2362	29.0699	28.2538	37.3269	22.304	87.6683	0.198679	0.597451	-0.332544	0.739478	0.963804	Gfo/Idh/MocA family oxidoreductase	I5Q86_RS18145
I5Q86_RS18150	432	11.4896	17.2596	30.5782	31.8287	44.1267	27.2949	115.289	0.370012	0.607821	-0.608751	0.542689	0.926504	hypothetical protein	I5Q86_RS18150
I5Q86_RS18155	1050	12.9301	20.7662	23.1691	29.5455	30.7879	26.1311	248.583	0.158471	0.5354	-0.295987	0.76724	0.969429	16S rRNA (cytosine(1402)-N(4))-methyltransferase RsmH	rsmH
I5Q86_RS18160	1047	34.3003	54.9368	66.224	91.061	93.9179	89.0136	734.126	0.371155	0.528939	-0.701698	0.482868	0.910478	GIY-YIG nuclease family protein	I5Q86_RS18160
I5Q86_RS18165	2406	20.205	31.771	40.1964	56.2042	59.4886	55.9825	1032.3	0.453241	0.530011	-0.855153	0.392466	0.880813	helix-turn-helix domain-containing protein	I5Q86_RS18165
I5Q86_RS18170	1383	2.9556	0.815488	0.561856	2.7115	1.43579	1.80357	22.1355	0.192471	0.742014	-0.25939	0.795335	0.974873	glycoside-pentoside-hexuronide (GPH):cation symporter	I5Q86_RS18170
I5Q86_RS18175	1116	2.09298	0.336864	0.803399	2.64744	1.7793	1.42231	15.5929	0.624498	0.783481	-0.797081	0.425404	0.893019	Gfo/Idh/MocA family oxidoreductase	I5Q86_RS18175
I5Q86_RS18180	1020	1.8606	1.10571	0.293004	1.89394	0.700836	1.11156	11.3904	-0.164542	0.875749	0.187887	0.850965	0.981886	TIM barrel protein	I5Q86_RS18180
I5Q86_RS18185	393	0.742928	0.95659	1.06466	1.44576	0.606322	0.576991	3.5696	-0.524996	1.18911	0.441504	0.658848	0.950804	hypothetical protein	I5Q86_RS18185
I5Q86_RS18190	960	3.49757	0.97901	1.30753	3.07765	1.3238	1.88964	18.3557	-0.179918	0.729973	0.246472	0.805317	0.976415	flavodoxin family protein	I5Q86_RS18190
I5Q86_RS18195	915	2.3932	0.890204	1.63314	1.49031	1.47571	0.743467	13.0935	-0.683235	0.766991	0.890799	0.373037	0.871418	sugar phosphate isomerase/epimerase	I5Q86_RS18195
I5Q86_RS18200	1074	2.99039	1.10845	1.28005	3.06839	2.21866	1.68907	21.1162	0.0832127	0.675087	-0.123262	0.901899	0.987262	Gfo/Idh/MocA family oxidoreductase	I5Q86_RS18200
I5Q86_RS18205	618	83.1503	175.195	183.187	133.311	153.844	141.999	926.82	-0.500112	0.561533	0.890619	0.373134	0.871453	sugar O-acetyltransferase	I5Q86_RS18205
I5Q86_RS18210	1491	125.032	286.64	290.526	219.118	262.736	231.624	3632.05	-0.43895	0.571351	0.768268	0.442328	0.89902	4-alpha-glucanotransferase	malQ
I5Q86_RS18215	1674	55.1152	155.856	138.934	89.8094	104.291	97.801	1886.97	-0.737742	0.595169	1.23955	0.215142	0.75734	alpha-glucosidase	I5Q86_RS18215
I5Q86_RS18220	930	16.9531	41.0974	39.3987	33.6022	34.9313	35.5985	321.151	-0.377743	0.579875	0.65142	0.514775	0.921082	AraC family transcriptional regulator	I5Q86_RS18220
I5Q86_RS18225	2763	29.6409	96.2867	51.8118	45.981	54.0732	49.9802	1599.61	-0.735045	0.615268	1.19467	0.232214	0.773087	glycoside hydrolase family 3 protein	I5Q86_RS18225
I5Q86_RS18230	74	5.91833	30.4816	26.6555	12.285	7.51347	24.5143	14.2195	-1.11944	0.882651	1.26827	0.204703	0.748121	#N/A	I5Q86_RS18230
I5Q86_RS18235	1242	46.1934	61.799	73.922	87.2859	104.241	91.8349	950.564	0.211105	0.509179	-0.414599	0.678436	0.954022	hypothetical protein	I5Q86_RS18235
I5Q86_RS18240	804	43.3962	41.6152	48.6212	62.8957	69.8454	59.2277	429.114	0.118365	0.474663	-0.249366	0.803077	0.976217	class B sortase	srtB
I5Q86_RS18245	726	91.8944	106.413	109.337	151.359	175.595	153.358	937.008	0.225437	0.482583	-0.467147	0.640395	0.947864	NAD-dependent protein deacylase	I5Q86_RS18245
I5Q86_RS18250	189	55.6135	60.0045	60.0891	106.421	84.4712	69.5869	134.589	0.144677	0.505379	-0.286274	0.774668	0.971261	DUF951 domain-containing protein	I5Q86_RS18250
I5Q86_RS18255	288	523.621	1230.51	892.857	486.9	503.321	657.439	2210.83	-1.15956	0.567198	2.04437	0.0409171	0.412249	30S ribosomal protein S6	I5Q86_RS18255
I5Q86_RS18260	465	351.621	988.627	803.013	408.358	541.136	666.13	3096.89	-0.884072	0.603714	1.46439	0.143088	0.678443	single-stranded DNA-binding protein	I5Q86_RS18260
I5Q86_RS18265	264	392.059	550.856	497.202	281.939	330.65	468.117	1154.62	-0.851443	0.518294	1.64278	0.100428	0.606628	30S ribosomal protein S18	I5Q86_RS18265
I5Q86_RS18270	702	68.6256	130.669	154.626	112.827	116.2	108.21	833.794	-0.52608	0.552592	0.952021	0.341086	0.856254	response regulator transcription factor	I5Q86_RS18270
I5Q86_RS18275	1605	53.3006	112.392	123.829	98.9805	108.329	91.1268	1617.17	-0.415633	0.563579	0.737487	0.460826	0.904956	HAMP domain-containing histidine kinase	I5Q86_RS18275
I5Q86_RS18280	2046	122.511	336.956	337.983	210.111	209.363	213.458	5145.69	-0.812281	0.591465	1.37334	0.169647	0.71004	DHH family phosphoesterase	I5Q86_RS18280
I5Q86_RS18285	447	499.355	455.417	752.844	832.825	967.886	944.569	3238.81	0.280056	0.492847	-0.568241	0.569872	0.93387	50S ribosomal protein L9	I5Q86_RS18285
I5Q86_RS18290	1329	210.465	417.617	454.256	386.483	406.105	377.417	5100.29	-0.345855	0.549514	0.629382	0.529099	0.924047	replicative DNA helicase	dnaB
I5Q86_RS18295	645	28.9707	31.474	46.4282	46.6878	39.4062	39.0234	249.044	-0.201383	0.506287	0.397765	0.690803	0.95678	DUF3796 domain-containing protein	I5Q86_RS18295
I5Q86_RS18300	201	90.7869	94.1408	133.225	137.947	112.622	115.071	228.636	-0.225604	0.497981	0.453037	0.650522	0.949806	helix-turn-helix transcriptional regulator	I5Q86_RS18300
I5Q86_RS18305	1056	111.563	154.921	164.602	192.299	220.383	204.425	1832.18	0.0853051	0.501834	-0.169987	0.865021	0.983951	PilT/PilU family type 4a pilus ATPase	I5Q86_RS18305
I5Q86_RS18310	486	65.7835	105.846	102.327	125.561	108.356	101.714	496.311	-0.160144	0.518014	0.309149	0.757208	0.966231	hypothetical protein	I5Q86_RS18310
I5Q86_RS18315	441	45.3515	101.728	94.6065	97.6603	107.345	112.607	415.11	-0.0736153	0.566951	0.129844	0.89669	0.986842	hypothetical protein	I5Q86_RS18315
I5Q86_RS18320	483	56.218	110.914	112.121	115.048	120.211	110.797	509.081	-0.149906	0.549832	0.27264	0.78513	0.973111	DUF4860 domain-containing protein	I5Q86_RS18320
I5Q86_RS18325	342	166.901	296.245	289.077	336.257	320.267	310.3	984.642	-0.0940563	0.527539	0.178293	0.858493	0.983255	hypothetical protein	I5Q86_RS18325
I5Q86_RS18330	1038	72.4301	148.01	154.327	150.968	147.837	140.904	1431.04	-0.232601	0.551165	0.422017	0.673013	0.953326	type II secretion system F family protein	I5Q86_RS18330
I5Q86_RS18335	966	15.4146	48.3222	52.9664	34.1144	25.5716	29.577	350.636	-0.882229	0.623751	1.41439	0.157247	0.695906	transglutaminase-like domain-containing protein	I5Q86_RS18335
I5Q86_RS18340	687	31.2371	112.91	109.801	63.6827	65.323	87.1382	567.524	-0.72684	0.639289	1.13695	0.255559	0.793842	ComEA family DNA-binding protein	I5Q86_RS18340
I5Q86_RS18345	690	22.8499	57.5715	58.2136	36.3966	41.3256	40.7506	309.876	-0.698181	0.591538	1.18028	0.237889	0.777276	response regulator transcription factor	I5Q86_RS18345
I5Q86_RS18350	1434	30.3373	81.7508	78.6968	55.471	60.9835	61.5123	918.43	-0.576	0.591235	0.974231	0.329942	0.851738	HAMP domain-containing sensor histidine kinase	I5Q86_RS18350
I5Q86_RS18355	942	25.1058	88.2647	89.1517	54.1643	63.9135	81.8445	658.331	-0.506336	0.640903	0.790035	0.429507	0.894123	GerMN domain-containing protein	I5Q86_RS18355
I5Q86_RS18360	2214	1.97812	6.11284	5.48053	3.74682	2.90591	4.09679	94.7502	-0.841709	0.634965	1.3256	0.184972	0.726619	DNA internalization-related competence protein ComEC/Rec2	I5Q86_RS18360
I5Q86_RS18365	978	24.4802	43.2446	54.0889	49.9628	49.7035	49.1539	445.048	-0.165403	0.548233	0.301702	0.76288	0.968166	DNA polymerase III subunit delta	holA
I5Q86_RS18370	261	679.587	836.862	850.561	458.899	283.02	494.348	1658.01	-1.38485	0.497273	2.78489	0.00535459	0.0996834	30S ribosomal protein S20	rpsT
I5Q86_RS18375	906	1.12792	4.01113	7.78499	8.529	10.7833	8.25937	59.7832	0.616094	0.724603	-0.85025	0.395186	0.881937	GPR endopeptidase	I5Q86_RS18375
I5Q86_RS18380	1323	0.662065	3.12573	6.64143	3.95108	4.50273	2.57095	48.944	-0.393735	0.788403	0.499408	0.617492	0.94387	stage II sporulation protein P	I5Q86_RS18380
I5Q86_RS18385	1815	21.1538	70.5621	53.3181	29.3639	29.802	45.4764	807.348	-0.967818	0.624744	1.54914	0.121347	0.647559	translation elongation factor 4	lepA
I5Q86_RS18390	1143	15.7097	58.2164	47.5359	20.9775	25.2252	35.5114	417.2	-1.06772	0.647955	1.64783	0.0993866	0.6046	radical SAM family heme chaperone HemW	I5Q86_RS18390
I5Q86_RS18395	450	68.7753	120.718	120.741	105.051	97.9613	98.7654	471.172	-0.496677	0.530554	0.936146	0.349198	0.858938	CBS domain-containing protein	I5Q86_RS18395
I5Q86_RS18400	2841	33.2462	67.5748	60.6986	32.479	32.8225	38.0723	1335.62	-1.10849	0.545706	2.0313	0.0422246	0.419138	excinuclease ABC subunit UvrA	uvrA
I5Q86_RS18405	993	70.4199	170.933	165.414	115.925	120.622	113.036	1309.63	-0.689699	0.574136	1.20128	0.229642	0.77076	rod shape-determining protein MreB	mreB
I5Q86_RS18410	2235	52.4502	143.844	136.608	91.926	102.173	104.197	2459.48	-0.634427	0.591619	1.07236	0.28356	0.818535	ATP-dependent RecD-like DNA helicase	I5Q86_RS18410
I5Q86_RS18415	690	28.9855	69.1039	63.1513	43.9723	41.9012	49.2951	356.844	-0.73181	0.574525	1.27377	0.202746	0.746213	ComF family protein	I5Q86_RS18415
I5Q86_RS18420	432	45.6204	117.771	122.175	69.1814	52.4005	86.0838	375.571	-0.950047	0.599953	1.58354	0.113299	0.631121	hypothetical protein	I5Q86_RS18420
I5Q86_RS18425	1059	58.0357	145.371	152.339	96.5748	99.3789	107.276	1217.51	-0.704006	0.583035	1.20748	0.227245	0.767523	hypothetical protein	I5Q86_RS18425
I5Q86_RS18430	885	54.1053	180.111	191.543	131.87	128.88	150.915	1285.73	-0.537164	0.624528	0.860112	0.389727	0.879249	diadenylate cyclase CdaA	cdaA
I5Q86_RS18435	1311	46.9915	128.515	147.266	105.749	98.6944	104.644	1432.22	-0.54209	0.59987	0.903678	0.366166	0.866717	hypothetical protein	I5Q86_RS18435
I5Q86_RS18440	264	36.4964	65.742	74.9425	44.7658	71.9065	60.1251	160.557	-0.442688	0.581403	0.761412	0.446411	0.899324	HPr family phosphocarrier protein	I5Q86_RS18440
I5Q86_RS18445	705	10.7677	34.75	27.5549	15.1515	15.5476	16.4037	152.241	-1.1263	0.626411	1.79802	0.0721734	0.532781	AzlC family ABC transporter permease	I5Q86_RS18445
I5Q86_RS18450	312	9.35804	25.3036	20.6906	9.83392	6.36443	20.35	50.9835	-1.13557	0.698368	1.62603	0.103943	0.612902	AzlD domain-containing protein	I5Q86_RS18450
I5Q86_RS18455	2763	185.665	250.354	326.447	370.11	390.701	327.046	8454.26	0.080195	0.511404	-0.156813	0.875392	0.984383	L,D-transpeptidase family protein	I5Q86_RS18455
I5Q86_RS18460	1257	13.8204	48.8991	36.5199	21.0639	16.429	24.173	364.539	-1.19511	0.629102	1.89971	0.0574713	0.483209	ATP-grasp domain-containing protein	I5Q86_RS18460
I5Q86_RS18465	981	12.3515	42.3459	36.1927	19.4607	13.4404	16.8739	250.489	-1.37642	0.63033	2.18364	0.0289884	0.342282	hypothetical protein	I5Q86_RS18465
I5Q86_RS18470	930	17.581	58.6143	45.5688	24.4379	16.4835	24.3825	316.295	-1.40895	0.623647	2.25921	0.0238702	0.303617	glycosyltransferase family 2 protein	I5Q86_RS18470
I5Q86_RS18475	339	25.4075	24.9518	33.1484	28.8281	14.9953	24.7493	87.3093	-0.729382	0.537981	1.35578	0.17517	0.716776	EamA family transporter	I5Q86_RS18475
I5Q86_RS18480	1128	43.485	88.8191	81.4458	47.9529	44.9952	44.2257	702.239	-1.10581	0.547197	2.02087	0.0432931	0.423443	dTDP-4-amino-4,6-dideoxygalactose transaminase	rffA
I5Q86_RS18485	3285	26.1307	65.4414	71.8912	59.1532	57.4977	72.0654	1967.04	-0.268697	0.586495	0.458139	0.646852	0.948763	N-acetylmuramoyl-L-alanine amidase	I5Q86_RS18485
I5Q86_RS18490	3906	25.4895	57.6679	64.6698	46.6939	42.9066	46.4429	1915.78	-0.591045	0.569357	1.03809	0.299228	0.831195	hypothetical protein	I5Q86_RS18490
I5Q86_RS18495	990	21.6766	30.7587	29.2223	19.5133	15.8054	22.2176	239.627	-0.957203	0.513417	1.86438	0.062269	0.50035	glycosyltransferase family 8 protein	I5Q86_RS18495
I5Q86_RS18500	1110	13.4149	36.6908	35.9714	18.6323	13.5242	25.1272	282.813	-1.08521	0.614411	1.76625	0.0773534	0.548379	UDP-galactopyranose mutase	glf
I5Q86_RS18505	867	10.4396	54.9239	43.1578	17.6942	22.6283	29.5543	280.821	-1.14294	0.695431	1.64351	0.100278	0.606401	LicD family protein	I5Q86_RS18505
I5Q86_RS18510	1326	14.3123	55.8523	41.3361	23.3957	26.5359	29.0715	452.91	-0.994854	0.641181	1.5516	0.120759	0.646339	oligosaccharide flippase family protein	I5Q86_RS18510
I5Q86_RS18515	801	7.47241	33.8706	26.7896	13.3356	16.5599	18.1179	167.325	-1.00681	0.675705	1.49002	0.136219	0.669546	glycosyltransferase	I5Q86_RS18515
I5Q86_RS18520	687	10.4124	45.5104	28.4508	23.3227	19.4235	28.716	189.25	-0.761012	0.663719	1.14659	0.251552	0.789919	glycosyltransferase family 2 protein	I5Q86_RS18520
I5Q86_RS18525	417	11.5528	47.6311	35.6917	17.4406	20.5713	26.1016	119.423	-1.07143	0.670986	1.5968	0.11031	0.62682	DUF2304 domain-containing protein	I5Q86_RS18525
I5Q86_RS18530	1893	26.9915	63.5503	55.9206	42.9213	44.8121	47.6753	924.539	-0.585055	0.566747	1.0323	0.30193	0.833934	DUF2142 domain-containing protein	I5Q86_RS18530
I5Q86_RS18535	1299	13.2612	50.4051	46.9348	18.5457	23.8468	39.2767	445.022	-0.932215	0.668962	1.39352	0.163461	0.702973	D-alanyl-D-alanine carboxypeptidase	I5Q86_RS18535
I5Q86_RS18540	567	28.3217	65.9718	52.3935	39.2817	38.3833	58.7889	277.691	-0.585411	0.582367	1.00523	0.314788	0.843944	dTDP-4-dehydrorhamnose 3,5-epimerase	rfbC
I5Q86_RS18545	810	23.9704	82.1498	53.648	41.1055	44.7151	56.8293	429.948	-0.661056	0.625451	1.05693	0.290545	0.82351	ABC transporter permease	I5Q86_RS18545
I5Q86_RS18550	1311	16.9258	56.6825	42.3106	32.3313	36.8968	38.9172	513.406	-0.590164	0.619143	0.953195	0.340491	0.85625	ABC transporter ATP-binding protein	I5Q86_RS18550
I5Q86_RS18555	2850	33.1412	101.284	72.4825	49.8405	60.4211	75.9836	1961.06	-0.637261	0.609533	1.04549	0.295796	0.828183	glycosyltransferase family 2 protein	I5Q86_RS18555
I5Q86_RS18560	906	26.7479	64.8697	63.4015	39.1331	49.8837	66.8258	485.318	-0.462643	0.596346	0.775796	0.437869	0.898293	class I SAM-dependent methyltransferase	I5Q86_RS18560
I5Q86_RS18565	1383	31.8782	46.211	44.3002	32.9488	35.3205	48.2044	563.434	-0.514168	0.516471	0.995541	0.319473	0.847194	hypothetical protein	I5Q86_RS18565
I5Q86_RS18570	2451	32.7589	81.5738	88.8911	60.4577	72.4283	88.7231	1782.19	-0.344316	0.593493	0.580152	0.561812	0.930825	glycosyltransferase family 2 protein	I5Q86_RS18570
I5Q86_RS18575	1419	18.6211	64.9527	72.115	37.5585	50.4892	55.2911	741.595	-0.598775	0.646646	0.92597	0.354461	0.861114	glycosyltransferase family 39 protein	I5Q86_RS18575
I5Q86_RS18580	954	14.3843	52.0168	37.2797	21.7982	16.4851	22.1053	283.748	-1.29077	0.631954	2.04251	0.0411007	0.413088	glycosyltransferase family 2 protein	I5Q86_RS18580
I5Q86_RS18585	1827	38.2742	101.787	104.791	62.3849	63.6903	65.036	1401.38	-0.833906	0.590036	1.41331	0.157563	0.696329	glycosyltransferase family 2 protein	I5Q86_RS18585
I5Q86_RS18590	957	23.0343	74.0488	69.1417	46.4282	46.7273	46.9153	514.844	-0.734657	0.615797	1.19302	0.232863	0.77367	glycosyltransferase family 2 protein	I5Q86_RS18590
I5Q86_RS18595	1155	13.3978	38.4077	39.1241	24.1047	27.6451	32.0013	351.095	-0.598124	0.611751	0.977724	0.328211	0.851409	CDP-glycerol glycerophosphotransferase family protein	I5Q86_RS18595
I5Q86_RS18600	2394	15.062	30.1767	31.4844	19.1293	19.3428	23.6798	579.076	-0.767983	0.555148	1.38339	0.166547	0.706183	glycosyltransferase	I5Q86_RS18600
I5Q86_RS18605	1389	18.0774	65.3181	58.4388	29.8612	30.0786	33.3035	586.47	-1.09945	0.630872	1.74274	0.0813785	0.558135	exopolysaccharide biosynthesis polyprenyl glycosylphosphotransferase	I5Q86_RS18605
I5Q86_RS18610	753	17.2546	65.1529	57.8678	36.9733	33.6488	37.3412	331.541	-0.878053	0.638529	1.37512	0.169095	0.709284	glycosyltransferase family 2 protein	I5Q86_RS18610
I5Q86_RS18615	396	26.1742	102.054	100.376	45.9137	46.1325	67.5691	274.792	-1.01896	0.658669	1.547	0.121863	0.648435	glycerol-3-phosphate cytidylyltransferase	tagD
I5Q86_RS18620	783	68.6113	299.279	201.762	111.75	111.788	142.773	1326.73	-1.14587	0.651162	1.75973	0.0784538	0.550739	ABC transporter permease	I5Q86_RS18620
I5Q86_RS18625	735	42.306	201.865	145.081	83.9518	77.6991	108.597	872.303	-1.0408	0.665515	1.5639	0.117842	0.640287	ABC transporter ATP-binding protein	I5Q86_RS18625
I5Q86_RS18630	1266	5.41968	5.93902	7.74309	4.66753	3.13697	6.8063	73.0596	-0.845757	0.567422	1.49052	0.136086	0.669368	CDP-glycerol glycerophosphotransferase family protein	I5Q86_RS18630
I5Q86_RS18635	2400	15.8151	32.1376	35.9135	20.0758	12.8078	27.2109	605.113	-0.963379	0.583746	1.65034	0.0988734	0.603585	CDP-glycerol glycerophosphotransferase family protein	I5Q86_RS18635
I5Q86_RS18640	1905	5.05776	7.92664	11.9546	8.47053	6.04571	8.45132	155.811	-0.583345	0.567642	1.02766	0.304108	0.835259	GBS Bsp-like repeat-containing protein	I5Q86_RS18640
I5Q86_RS18645	777	7.32745	29.272	24.3092	11.9925	10.8358	14.0082	137.532	-1.2348	0.659163	1.87329	0.0610285	0.496663	hypothetical protein	I5Q86_RS18645
I5Q86_RS18650	1056	7.32692	22.0129	19.4715	12.3752	8.12333	11.5955	152.344	-1.11095	0.621941	1.78626	0.0740568	0.537745	hypothetical protein	I5Q86_RS18650
I5Q86_RS18655	84	6.95169	29.0906	21.3475	4.05844	4.72786	8.09848	11.8955	-2.34954	0.933829	2.51603	0.0118684	0.190865	#N/A	I5Q86_RS18655
I5Q86_RS18660	84	3.47584	29.0906	14.9432	4.05844	1.89115	5.39898	9.68491	-2.73174	1.07919	2.53128	0.0113647	0.184909	#N/A	I5Q86_RS18660
I5Q86_RS18665	1074	15.9034	115.746	49.2542	13.3316	12.1287	35.8927	500.38	-2.11163	0.777164	2.7171	0.00658575	0.11872	carbamoyl phosphate synthase small subunit	I5Q86_RS18665
I5Q86_RS18670	3198	22.8245	146.63	64.6885	30.3101	31.3689	60.6246	2121.9	-1.47266	0.728384	2.02182	0.0431955	0.423127	carbamoyl-phosphate synthase large subunit	carB
I5Q86_RS18675	873	5.68557	48.7329	31.8378	11.5849	11.8278	24.416	216.575	-1.39119	0.769416	1.80811	0.070589	0.529416	undecaprenyl-diphosphate phosphatase	I5Q86_RS18675
I5Q86_RS18680	1980	10.1747	13.8604	12.5583	11.3062	34.4189	10.7652	308.424	0.244005	0.644717	-0.378468	0.705083	0.958714	FAD-dependent oxidoreductase	I5Q86_RS18680
I5Q86_RS18685	1542	10.0353	20.5605	25.7775	23.9506	23.643	24.7051	333.265	-0.105079	0.571838	0.183757	0.854204	0.982155	helix-turn-helix domain-containing protein	I5Q86_RS18685
I5Q86_RS18690	786	15.973	36.0316	42.7384	32.9632	34.8635	32.8885	262.759	-0.377985	0.585615	0.64545	0.518636	0.921297	threonine/serine exporter family protein	I5Q86_RS18690
I5Q86_RS18695	468	22.4593	52.6155	52.3651	41.521	50.0669	38.7619	207.689	-0.430127	0.590046	0.728973	0.466018	0.907553	threonine/serine exporter family protein	I5Q86_RS18695
I5Q86_RS18700	930	94.3411	172.946	156.116	118.035	112.907	138.249	1273.42	-0.658	0.530716	1.23983	0.215037	0.75734	carbamate kinase	I5Q86_RS18700
I5Q86_RS18705	1464	38.1915	91.2031	91.6599	56.5853	60.1136	65.6729	1032.47	-0.74832	0.575171	1.30104	0.193245	0.736329	UDP-N-acetylmuramoyl-L-alanyl-D-glutamate--2,6-diaminopimelate ligase	I5Q86_RS18705
I5Q86_RS18710	2226	30.2989	82.2474	81.1472	59.9322	67.6887	65.399	1487.68	-0.479136	0.593084	0.807873	0.419164	0.89102	primosomal protein N'	priA
I5Q86_RS18715	480	17.944	42.2932	45.3278	26.2784	34.0879	39.6825	170.799	-0.54588	0.602715	0.905702	0.365094	0.866363	peptide deformylase	def
I5Q86_RS18720	936	45.6984	74.8399	72.8003	46.3772	60.0802	57.1739	578.485	-0.681278	0.531087	1.2828	0.199562	0.742785	methionyl-tRNA formyltransferase	I5Q86_RS18720
I5Q86_RS18725	1353	21.5795	55.7102	62.8211	44.8498	51.6019	52.6251	671.487	-0.380904	0.597167	0.637851	0.523571	0.922741	16S rRNA (cytosine(967)-C(5))-methyltransferase RsmB	rsmB
I5Q86_RS18730	1044	54.3949	133.355	127.848	80.5468	105.752	105.342	1101.51	-0.578889	0.5846	0.990232	0.322061	0.848131	23S rRNA (adenine(2503)-C(2))-methyltransferase RlmN	rlmN
I5Q86_RS18735	747	35.5681	152.657	135.949	73.78	90.2737	97.4419	776.536	-0.804404	0.658851	1.22092	0.222117	0.764366	Stp1/IreP family PP2C-type Ser/Thr phosphatase	I5Q86_RS18735
I5Q86_RS18740	2130	81.0802	214.386	177.438	131.349	145.394	166.076	3387.31	-0.572104	0.582786	0.981671	0.326262	0.850943	Stk1 family PASTA domain-containing Ser/Thr kinase	pknB
I5Q86_RS18745	879	61.284	196.31	162.25	121.652	136.356	139.563	1252.13	-0.564356	0.610367	0.924618	0.355165	0.861187	ribosome small subunit-dependent GTPase A	rsgA
I5Q86_RS18750	672	69.9513	180.977	150.233	116.68	159.565	141.723	949.817	-0.407741	0.589167	0.692063	0.488898	0.912554	ribulose-phosphate 3-epimerase	I5Q86_RS18750
I5Q86_RS18755	189	44.7998	123.324	126.503	83.5738	134.061	105.58	201.079	-0.328505	0.626277	0.524537	0.599905	0.940116	hypothetical protein	I5Q86_RS18755
I5Q86_RS18760	651	23.7703	84.5047	79.5135	47.4794	69.1793	67.2261	421.91	-0.510424	0.644656	0.791776	0.428491	0.894022	thiamine diphosphokinase	I5Q86_RS18760
I5Q86_RS18765	1098	218.18	227.458	238.874	239.589	275.684	252.779	2665.95	-0.243308	0.468616	0.519204	0.603618	0.941471	redox-regulated ATPase YchF	ychF
I5Q86_RS18770	867	228.323	238.775	257.361	262.661	331.18	295.543	2326.97	-0.110746	0.476201	0.232562	0.816101	0.977095	prolipoprotein diacylglyceryl transferase	lgt
I5Q86_RS18775	171	287.702	382.535	425.401	422.648	489.11	534.405	722.719	-0.0308447	0.504309	0.0611624	0.95123	0.992664	Spo0E family sporulation regulatory protein-aspartic acid phosphatase	I5Q86_RS18775
I5Q86_RS18780	432	151.054	268.756	347.153	194.392	233.32	298.144	1107.46	-0.530161	0.562613	0.942319	0.34603	0.85715	division/cell wall cluster transcriptional repressor MraZ	mraZ
I5Q86_RS18785	945	52.2149	157.006	181.849	88.6243	82.9583	122.137	1142.37	-0.899386	0.622831	1.44403	0.148731	0.685562	16S rRNA (cytosine(1402)-N(4))-methyltransferase RsmH	rsmH
I5Q86_RS18790	483	7.25393	36.8416	51.3576	17.6454	20.227	27.2297	138.993	-1.05056	0.726225	1.44661	0.148007	0.684872	hypothetical protein	I5Q86_RS18790
I5Q86_RS18795	2082	30.5013	134.853	132.608	77.2858	102.318	120.785	2170.01	-0.479644	0.670957	0.714866	0.474692	0.908986	cell division protein FtsI	I5Q86_RS18795
I5Q86_RS18800	1725	10.2401	43.6962	42.8286	32.3452	43.7891	44.8257	642.636	-0.166602	0.665833	0.250216	0.80242	0.976008	peptidoglycan glycosyltransferase	I5Q86_RS18800
I5Q86_RS18805	960	23.1144	73.4258	64.5671	33.0256	47.6569	49.367	494.157	-0.786507	0.626981	1.25444	0.209683	0.753828	phospho-N-acetylmuramoyl-pentapeptide-transferase	I5Q86_RS18805
I5Q86_RS18810	1371	20.6573	45.9756	41.8541	26.6892	32.7909	40.1911	494.504	-0.588199	0.574616	1.02364	0.306006	0.836844	UDP-N-acetylmuramoyl-L-alanine--D-glutamate ligase	murD
I5Q86_RS18815	1098	9.04099	26.592	25.5314	18.7324	22.2804	26.8474	243.05	-0.332408	0.618158	0.53774	0.590757	0.939169	putative lipid II flippase FtsW	I5Q86_RS18815
I5Q86_RS18820	1248	11.8145	31.6296	43.6323	27.6807	50.279	36.521	426.835	-0.0559692	0.645848	0.08666	0.930942	0.991057	UDP-N-acetylglucosamine 1-carboxyvinyltransferase	murA
I5Q86_RS18825	915	5.90323	15.1335	21.9494	13.1644	18.0558	14.1259	138.96	-0.382612	0.641475	0.596456	0.550871	0.928617	hypothetical protein	I5Q86_RS18825
I5Q86_RS18830	1188	350.709	730.467	712.042	555.364	559.072	574.91	7132.29	-0.550239	0.548578	1.00303	0.315847	0.844949	cell division protein FtsZ	ftsZ
I5Q86_RS18835	495	89.0658	189.995	152.27	134.298	146.501	163.998	743.588	-0.42184	0.553932	0.761537	0.446336	0.899324	cyclic pyranopterin monophosphate synthase MoaC	moaC
I5Q86_RS18840	492	272.684	275.078	280.398	375.554	449.931	451.671	1691.69	0.218866	0.468943	-0.466722	0.640699	0.947864	MogA/MoaB family molybdenum cofactor biosynthesis protein	I5Q86_RS18840
I5Q86_RS18845	495	61.9332	10.5061	9.78101	44.0771	11.3927	19.24	120.873	-0.419111	0.74832	0.560068	0.575433	0.935352	sigma-70 family RNA polymerase sigma factor	I5Q86_RS18845
I5Q86_RS18850	1149	49.2971	8.94316	9.41592	38.1755	10.8531	14.012	234.327	-0.392788	0.717493	0.547444	0.584074	0.938205	DUF4179 domain-containing protein	I5Q86_RS18850
I5Q86_RS18855	867	27.6143	61.2835	74.5265	43.6458	30.2322	27.2004	407.396	-1.17159	0.58975	1.98659	0.046968	0.440109	shikimate dehydrogenase	I5Q86_RS18855
I5Q86_RS18860	762	22.7982	32.5617	56.7136	31.3171	29.8116	34.5195	272.002	-0.674386	0.562381	1.19916	0.230465	0.771404	type I 3-dehydroquinate dehydratase	I5Q86_RS18860
I5Q86_RS18865	888	9.20629	37.8903	44.4931	25.2099	36.0468	29.1107	281.778	-0.498293	0.678439	0.73447	0.462662	0.906382	sigma-E processing peptidase SpoIIGA	I5Q86_RS18865
I5Q86_RS18870	741	4.13724	16.3195	26.2162	15.0288	18.8655	22.3391	130.049	-0.215443	0.705582	0.305341	0.760107	0.967159	RNA polymerase sporulation sigma factor SigE	sigE
I5Q86_RS18875	756	20.4689	69.2041	62.4611	36.526	32.4647	40.1924	351.487	-0.975968	0.624656	1.56241	0.118192	0.640788	IclR family transcriptional regulator	I5Q86_RS18875
I5Q86_RS18880	636	64.4998	147.283	58.1752	46.9911	84.4236	85.5688	546.181	-0.775833	0.623521	1.24428	0.213397	0.756269	bifunctional 4-hydroxy-2-oxoglutarate aldolase/2-dehydro-3-deoxy-phosphogluconate aldolase	eda
I5Q86_RS18885	1026	49.8001	147.97	48.3543	39.6509	60.5388	76.6908	777.699	-0.965177	0.658435	1.46586	0.142685	0.677708	sugar kinase	I5Q86_RS18885
I5Q86_RS18890	1023	1.85514	7.71724	2.10344	3.44353	3.72683	5.9848	44.0857	-0.367059	0.753093	0.487402	0.625974	0.945848	sugar kinase	I5Q86_RS18890
I5Q86_RS18895	255	0.572492	0.491425	0.937614	0	1.55741	0.889245	1.92129	-0.0532331	1.64513	0.032358	0.974187	0.995861	YlmC/YmxH family sporulation protein	I5Q86_RS18895
I5Q86_RS18900	396	1.84325	3.79737	4.98107	4.30441	3.81095	3.43572	14.9299	-0.358465	0.758428	0.472642	0.636469	0.946881	hypothetical protein	I5Q86_RS18900
I5Q86_RS18905	1503	7.18757	50.4838	29.1507	10.5093	13.0002	16.1431	357.286	-1.65481	0.725504	2.28091	0.0225536	0.294064	alpha-N-arabinofuranosidase	I5Q86_RS18905
I5Q86_RS18910	828	17.6311	52.7436	38.1882	23.7429	30.6009	29.0293	281.941	-0.861199	0.612266	1.40658	0.159553	0.698255	undecaprenyl-diphosphate phosphatase	I5Q86_RS18910
I5Q86_RS18915	1962	23.6612	66.7763	48.9882	28.6118	33.8035	38.024	836.958	-0.954083	0.59571	1.60159	0.109246	0.624712	threonine--tRNA ligase	thrS
I5Q86_RS18920	780	0	0.321316	0.613055	1.1655	0.916478	2.035	6.08398	1.48744	1.08465	-1.37136	0.170264	0.711224	RNA polymerase sporulation sigma factor SigG	sigG
I5Q86_RS18930	390	2.99457	17.1904	19.3112	8.15851	15.8856	20.35	56.7051	-0.333885	0.769213	0.43406	0.664245	0.951936	HIT family protein	I5Q86_RS18930
I5Q86_RS18935	510	14.8848	28.6255	28.3628	22.7273	32.55	23.565	131.284	-0.3112	0.581411	0.53525	0.592477	0.93933	L-2-amino-thiazoline-4-carboxylic acid hydrolase	I5Q86_RS18935
I5Q86_RS18940	1035	38.2242	116.172	90.7277	61.3746	64.3867	76.024	814.115	-0.76872	0.603076	1.27467	0.202428	0.745516	M42 family metallopeptidase	I5Q86_RS18940
I5Q86_RS18945	735	20.6564	109.884	82.7061	39.7341	44.9552	57.075	472.537	-1.09989	0.686086	1.60314	0.108904	0.624278	queuosine precursor transporter	I5Q86_RS18945
I5Q86_RS18950	729	20.0254	86.5504	76.4994	30.8642	41.8387	49.7684	401.615	-1.07428	0.670131	1.60309	0.108916	0.624278	radical SAM protein	I5Q86_RS18950
I5Q86_RS18955	450	75.9124	145.781	135.884	80.0505	74.1329	102.293	484.955	-0.946111	0.546955	1.72978	0.0836699	0.566192	transcriptional regulator NrdR	nrdR
I5Q86_RS18960	1590	8.81421	50.2435	71.2387	11.6495	11.3397	11.2666	499.726	-2.4243	0.72547	3.3417	0.000832683	0.0192888	ABC transporter substrate-binding protein	I5Q86_RS18960
I5Q86_RS18965	945	7.87858	52.7111	83.682	17.1958	13.3641	14.3973	338.059	-2.1878	0.757385	2.88863	0.0038693	0.0757831	ABC transporter permease	I5Q86_RS18965
I5Q86_RS18970	813	11.4921	80.0741	125.207	25.1593	18.4648	23.9866	437.201	-2.19115	0.759355	2.88554	0.0039074	0.0763565	ABC transporter permease	I5Q86_RS18970
I5Q86_RS18975	831	14.7566	75.7007	145.44	27.7595	24.4688	28.1059	491.655	-2.04573	0.741731	2.75804	0.00581488	0.107027	ABC transporter ATP-binding protein	I5Q86_RS18975
I5Q86_RS18980	726	17.8963	68.439	140.623	30.8352	27.7889	33.4202	426.828	-1.7857	0.714367	2.4997	0.0124299	0.196787	ABC transporter ATP-binding protein	I5Q86_RS18980
I5Q86_RS18985	1221	105.932	200.542	244.427	145.652	111.043	103.629	1961.89	-1.07902	0.554558	1.94573	0.0516876	0.461912	aminotransferase class I/II-fold pyridoxal phosphate-dependent enzyme	I5Q86_RS18985
I5Q86_RS18990	1389	57.5954	172.813	178.329	100.219	82.1158	87.5032	1681.39	-1.08889	0.606235	1.79616	0.0724696	0.533388	MATE family efflux transporter	I5Q86_RS18990
I5Q86_RS18995	435	10.7392	6.62576	8.24453	4.17973	7.66892	6.77666	32.6279	-0.808485	0.614042	1.31666	0.187952	0.730109	MarR family transcriptional regulator	I5Q86_RS18995
I5Q86_RS19000	2166	12.5361	15.4472	12.363	6.97767	9.97435	18.3207	279.854	-0.623299	0.567097	1.0991	0.271723	0.809623	ABC transporter ATP-binding protein/permease	I5Q86_RS19000
I5Q86_RS19005	1812	16.9994	22.5799	18.011	12.7308	15.0791	25.2787	341.918	-0.554645	0.538766	1.02947	0.303257	0.835073	ABC transporter ATP-binding protein/permease	I5Q86_RS19005
I5Q86_RS19010	1011	49.2394	134.362	155.256	96.7764	56.3303	47.7738	976.076	-1.25013	0.623709	2.00435	0.0450325	0.432873	3-deoxy-7-phosphoheptulonate synthase	aroF
I5Q86_RS19015	2208	42.4468	87.742	97.6723	58.6709	44.2826	45.906	1470.46	-1.08726	0.558073	1.94823	0.0513869	0.46092	DNA topoisomerase III	I5Q86_RS19015
I5Q86_RS19020	318	11.9359	8.86651	14.2853	11.0778	18.9828	9.98303	39.8251	-0.165698	0.613657	0.270017	0.787147	0.9733	metalloregulator ArsR/SmtB family transcription factor	I5Q86_RS19020
I5Q86_RS19025	1359	465.563	654.414	737.067	474.948	359.969	373.924	7284.1	-1.06783	0.500762	2.13242	0.0329725	0.368564	citrate/2-methylcitrate synthase	I5Q86_RS19025
I5Q86_RS19030	513	46.1007	105.893	122.226	65.568	49.2361	52.6006	403.526	-1.19128	0.582285	2.04587	0.0407695	0.411356	YqeG family HAD IIIA-type phosphatase	I5Q86_RS19030
I5Q86_RS19035	558	522.199	1051.35	1033.17	559.018	551.726	748.95	4383	-0.952301	0.551086	1.72804	0.0839806	0.567095	elongation factor P	efp
I5Q86_RS19040	681	19.5076	29.9022	25.2784	20.5246	18.3116	19.6456	157.062	-0.803923	0.524771	1.53195	0.125534	0.654094	ImmA/IrrE family metallo-endopeptidase	I5Q86_RS19040
I5Q86_RS19045	321	32.2896	35.1346	32.4002	33.2767	21.7747	31.082	101.134	-0.652175	0.512586	1.27232	0.203258	0.746302	helix-turn-helix domain-containing protein	I5Q86_RS19045
I5Q86_RS19050	234	0	1.07105	0	0	0.678873	1.9381	1.44806	0.540507	2.1652	-0.249634	0.80287	0.976199	hypothetical protein	I5Q86_RS19050
I5Q86_RS19055	891	2.12998	3.86769	2.14672	1.27538	0.980594	4.07196	22.4161	-0.913443	0.774797	1.17895	0.23842	0.777276	hypothetical protein	I5Q86_RS19055
I5Q86_RS19060	73	9.999	24.0327	35.2087	21.7933	18.497	24.8501	16.8998	-0.598104	0.763201	0.783678	0.433229	0.895972	#N/A	I5Q86_RS19060
I5Q86_RS19065	915	56.4796	192.216	168.344	90.9091	67.2752	108.051	1121.39	-1.15186	0.624238	1.84522	0.0650054	0.51056	SH3 domain-containing protein	I5Q86_RS19065
I5Q86_RS19070	1629	77.0703	159.007	140.864	132.401	136.037	135.024	2170.17	-0.365419	0.545023	0.670466	0.502561	0.916585	polysaccharide deacetylase family protein	I5Q86_RS19070
I5Q86_RS19075	738	8.1103	20.3761	23.002	13.5501	18.4041	19.6646	131.325	-0.465603	0.6194	0.7517	0.452231	0.901616	pseudouridine synthase	I5Q86_RS19075
I5Q86_RS19080	1956	19.1065	31.5846	43.1489	41.0741	43.9778	38.8363	711.559	-0.0452375	0.547668	0.0826003	0.934169	0.991345	NAD-dependent DNA ligase LigA	ligA
I5Q86_RS19085	1545	33.827	54.8296	55.8267	62.3713	66.2158	61.9363	864.442	-0.0469321	0.519771	0.0902939	0.928054	0.990588	cardiolipin synthase	cls
I5Q86_RS19090	921	45.0161	61.296	74.3105	68.3546	78.1345	73.8623	618.306	-0.14519	0.511902	0.283629	0.776695	0.971517	homoserine O-succinyltransferase	metA
I5Q86_RS19100	255	5.72492	4.17711	5.62568	2.6738	1.8689	4.44622	10.7421	-1.26823	0.812363	1.56116	0.118486	0.641113	helix-turn-helix domain-containing protein	I5Q86_RS19100
I5Q86_RS19105	210	1.39034	1.19346	2.84633	1.62338	0.378229	3.23939	3.73379	-0.664723	1.24489	0.533963	0.593367	0.93933	helix-turn-helix domain-containing protein	I5Q86_RS19105
I5Q86_RS19110	357	0	0	0	0.318309	0	0	0.152118	1.22432	4.07669	-0.300321	0.763932	NA	hypothetical protein	I5Q86_RS19110
I5Q86_RS19115	1257	0	0.548308	0.523072	0.542417	0.252755	1.26277	6.4802	0.259997	1.13173	-0.229734	0.818298	0.977338	AAA family ATPase	I5Q86_RS19115
I5Q86_RS19120	297	0	0.632895	0.402511	0	0	0	0.650929	-2.724	2.9805	0.91394	0.360748	NA	hypothetical protein	I5Q86_RS19120
I5Q86_RS19125	162	0	0.386769	0.368968	0	0	0	0.256054	-1.47001	4.0442	0.363487	0.716241	NA	hypothetical protein	I5Q86_RS19125
I5Q86_RS19130	171	0	0	0.349549	0.66454	0.928984	0	0.518547	1.3902	3.00428	-0.462739	0.643551	NA	hypothetical protein	I5Q86_RS19130
I5Q86_RS19135	426	1.37075	0.294163	0.420936	0.266752	0	1.59688	2.66656	-0.659542	1.55559	0.423982	0.671579	0.953244	hypothetical protein	I5Q86_RS19135
I5Q86_RS19140	378	0.386205	0.663033	0.632517	0	0	0.599887	1.57594	-2.68426	2.00616	1.33801	0.180895	0.72223	hypothetical protein	I5Q86_RS19140
I5Q86_RS19145	522	0.279666	0.360096	0.114507	0	0	0.434401	1.08542	-1.94064	2.26268	0.857677	0.391071	NA	HNH endonuclease	I5Q86_RS19145
I5Q86_RS19150	363	39.0099	13.4634	32.6034	47.5833	18.5989	36.2312	108.72	-0.106643	0.582746	0.183	0.854798	0.982155	hypothetical protein	I5Q86_RS19150
I5Q86_RS19155	948	9.54757	7.60075	13.6822	15.7029	19.2705	17.2221	127.414	0.363746	0.525026	-0.692815	0.488426	0.912372	hypothetical protein	I5Q86_RS19155
I5Q86_RS19160	759	9.03994	11.8049	16.6955	14.9719	16.4298	21.2118	113.132	0.0449266	0.551736	-0.0814278	0.935102	0.991697	hypothetical protein	I5Q86_RS19160
I5Q86_RS19165	375	5.83942	9.18964	11.9546	8.48485	7.6251	18.1406	38.2751	-0.148907	0.658427	0.226156	0.82108	0.97769	hypothetical protein	I5Q86_RS19165
I5Q86_RS19170	1389	53.2862	20.2991	47.9818	44.8328	46.1472	33.9565	560.604	-0.303068	0.519438	0.583453	0.559589	0.930727	hypothetical protein	I5Q86_RS19170
I5Q86_RS19175	732	207.212	50.3307	102.643	154.309	130.427	102.536	875.375	-0.198114	0.555023	0.356948	0.721131	0.961114	hypothetical protein	I5Q86_RS19175
I5Q86_RS19180	462	6.31971	29.294	16.6898	8.85478	7.04882	10.3072	67.0494	-1.53152	0.703416	2.17726	0.0294612	0.346329	hypothetical protein	I5Q86_RS19180
I5Q86_RS19190	879	3.48771	5.27485	8.90813	5.94684	3.88556	6.70727	51.1804	-0.575624	0.626003	0.919524	0.357822	0.863382	hypothetical protein	I5Q86_RS19190
I5Q86_RS19195	222	169.001	125.878	185.781	141.278	83.7215	148.107	319.698	-0.780656	0.490869	1.59036	0.111755	0.628224	hypothetical protein	I5Q86_RS19195
I5Q86_RS19200	651	0	0.577481	0.550902	0.52367	0.732056	0.696643	3.38384	0.19793	1.29413	-0.152944	0.878442	0.984613	hypothetical protein	I5Q86_RS19200
I5Q86_RS19205	579	0	0.216431	0.412939	0	0.548726	0	1.24497	-0.497321	2.19396	0.226677	0.820675	0.977647	hypothetical protein	I5Q86_RS19205
I5Q86_RS19210	420	75.4258	137.695	142.601	88.7446	120.088	94.4822	480.822	-0.673347	0.553954	1.21553	0.224164	0.765378	YjdF family protein	I5Q86_RS19210
I5Q86_RS19220	2565	7.5127	12.4336	9.90389	6.6897	12.1697	8.39842	253.342	-0.556942	0.566446	0.983221	0.325498	0.850943	ribonucleoside-diphosphate reductase subunit alpha	I5Q86_RS19220
I5Q86_RS19225	1044	6.01281	19.6852	14.1417	8.49007	12.0207	9.33962	129.766	-0.895571	0.642042	1.39488	0.163053	0.702906	ribonucleotide-diphosphate reductase subunit beta	I5Q86_RS19225
I5Q86_RS19230	978	18.9572	21.5262	28.7252	31.953	26.7197	29.6779	254.959	-0.080627	0.499045	0.161562	0.87165	0.984313	ROK family protein	I5Q86_RS19230
I5Q86_RS19235	1356	6.35187	5.08277	2.73298	1.34084	2.16729	2.84283	48.6194	-1.54382	0.624607	2.47167	0.0134483	0.208155	MATE family efflux transporter	I5Q86_RS19235
I5Q86_RS19240	426	11.6514	4.11828	2.66593	1.33376	1.49161	2.66147	17.2985	-2.08697	0.806517	2.58763	0.00966389	0.162515	MarR family transcriptional regulator	I5Q86_RS19240
I5Q86_RS19245	792	2.39623	6.72451	7.84896	6.60009	7.02016	3.43572	46.5619	-0.457214	0.689811	0.662811	0.507452	0.918557	GNAT family N-acetyltransferase	I5Q86_RS19245
I5Q86_RS19250	654	10.4913	6.32315	6.94608	6.25521	6.92263	8.6681	49.5019	-0.49118	0.546615	0.898584	0.368874	0.868824	hypothetical protein	I5Q86_RS19250
I5Q86_RS19255	840	2.60688	5.89271	4.98107	0.811688	0.283672	0.539898	24.5523	-3.57801	0.823917	4.34268	1.40752e-05	0.000447306	LysR family transcriptional regulator	I5Q86_RS19255
I5Q86_RS19260	1251	9.68568	104.328	92.5022	16.2597	41.841	17.7636	676.086	-1.92458	0.819064	2.34973	0.018787	0.263488	diaminopimelate decarboxylase	lysA
I5Q86_RS19265	1632	46.1571	160.135	92.4428	49.0892	51.2487	86.2845	1431.84	-1.18179	0.637866	1.85272	0.0639218	0.507038	ATP-binding cassette domain-containing protein	I5Q86_RS19265
I5Q86_RS19270	405	15.8601	58.0154	48.5562	19.9214	21.5731	36.9531	146.489	-1.14879	0.665532	1.72612	0.0843256	0.567524	Rrf2 family transcriptional regulator	I5Q86_RS19270
I5Q86_RS19275	3531	1639.66	3109.36	2548.65	1598.95	1785.28	1505.17	76083.2	-1.0319	0.534719	1.9298	0.0536317	0.469424	pyruvate:ferredoxin (flavodoxin) oxidoreductase	nifJ
I5Q86_RS19280	393	10.0295	20.5667	30.4188	20.5297	24.2529	11.5398	79.7506	-0.558747	0.651424	0.857731	0.391041	0.880193	PH domain-containing protein	I5Q86_RS19280
I5Q86_RS19285	717	51.1051	80.7458	85.2826	64.0294	68.6826	60.0891	505.759	-0.614605	0.523165	1.17478	0.240082	0.779067	glycerophosphodiester phosphodiesterase	I5Q86_RS19285
I5Q86_RS19290	642	500.034	189.629	281.826	580.572	700.007	618.815	2897.92	0.645557	0.494816	-1.30464	0.192015	0.734527	phosphoribosyltransferase	I5Q86_RS19290
I5Q86_RS19295	888	342.605	149.233	280.757	559.608	659.665	602.899	3605.63	0.893536	0.484922	-1.84264	0.0653815	0.511991	hypothetical protein	I5Q86_RS19295
I5Q86_RS19300	2919	51.4125	99.5766	96.427	60.1078	69.5506	72.7115	2286.95	-0.74552	0.54396	1.37054	0.170518	0.711512	insulinase family protein	I5Q86_RS19300
I5Q86_RS19305	906	69.9312	129.947	136.699	96.5784	114.759	101.615	1014.42	-0.555104	0.545102	1.01835	0.308512	0.838582	GTPase Era	era
I5Q86_RS19310	756	38.6205	99.7865	89.6593	59.3735	76.1711	69.287	570.823	-0.623507	0.590229	1.05638	0.290794	0.823627	DNA repair protein RecO	recO
I5Q86_RS19315	1395	183.24	430.108	366.007	231.916	251.892	261.055	4234.46	-0.864803	0.563752	1.53401	0.125027	0.653417	glycine--tRNA ligase	I5Q86_RS19315
I5Q86_RS19320	978	14.7777	38.1834	41.3765	23.9357	23.5523	33.8513	299.318	-0.695586	0.604414	1.15084	0.249797	0.787613	LacI family DNA-binding transcriptional regulator	I5Q86_RS19320
I5Q86_RS19325	1665	8.59253	150.978	35.9355	8.94076	23.6138	60.3324	920.991	-1.63819	0.93251	1.75675	0.0789602	0.550966	glycoside hydrolase family 32 protein	I5Q86_RS19325
I5Q86_RS19330	1296	9.12409	149.728	47.2741	9.82043	31.808	63.5131	767.231	-1.52039	0.910341	1.67013	0.0948935	0.596345	extracellular solute-binding protein	I5Q86_RS19330
I5Q86_RS19335	885	11.8768	261.6	78.9542	18.6184	50.3493	115.557	903.628	-1.49298	0.934626	1.59741	0.110175	0.626627	sugar ABC transporter permease	I5Q86_RS19335
I5Q86_RS19340	843	19.915	204.099	84.1642	19.4112	50.9734	101.678	757.749	-1.37617	0.844154	1.63023	0.103053	0.612372	carbohydrate ABC transporter permease	I5Q86_RS19340
I5Q86_RS19350	465	37.0458	358.962	172.891	56.4516	119.228	240.899	835.702	-0.982264	0.819634	1.19842	0.230754	0.771504	CapA family protein	I5Q86_RS19350
I5Q86_RS19355	1248	235.355	390.6	716.029	348.831	298.746	286.536	4970.37	-0.976226	0.579028	1.68597	0.0918008	0.588606	6-phosphofructokinase	I5Q86_RS19355
I5Q86_RS19360	1839	1.66704	2.24869	3.73784	2.34811	1.72764	1.23305	41.4548	-0.966932	0.637311	1.51721	0.129215	0.659134	sensor histidine kinase	I5Q86_RS19360
I5Q86_RS19365	957	1.52545	4.05926	8.7442	4.63095	4.64783	1.89557	42.8032	-0.810234	0.760947	1.06477	0.28698	0.820764	hypothetical protein	I5Q86_RS19365
I5Q86_RS19370	1326	9.57823	13.8449	21.7725	18.5966	11.5009	6.84034	187.106	-0.745551	0.606148	1.22998	0.218704	0.761096	extracellular solute-binding protein	I5Q86_RS19370
I5Q86_RS19375	888	1.80838	4.86859	5.99075	3.45516	4.29341	1.53214	34.5603	-0.890152	0.731402	1.21705	0.223586	0.765183	sugar ABC transporter permease	I5Q86_RS19375
I5Q86_RS19380	840	1.39034	7.30994	7.04466	4.87013	3.97141	2.42954	40.6554	-0.986141	0.755211	1.30578	0.191627	0.734362	carbohydrate ABC transporter permease	I5Q86_RS19380
I5Q86_RS19385	1500	1.26521	4.21888	6.77426	3.48485	2.22399	2.1164	53.6751	-1.1444	0.716781	1.59658	0.110359	0.62682	response regulator	I5Q86_RS19385
I5Q86_RS19390	1296	3.94251	8.31554	9.77766	5.08558	5.82228	4.72411	86.1262	-0.953378	0.606889	1.57093	0.1162	0.635599	L-serine ammonia-lyase, iron-sulfur-dependent, subunit alpha	I5Q86_RS19390
I5Q86_RS19395	888	2.46597	7.05593	9.01978	5.7586	7.78181	4.59643	56.5178	-0.492637	0.680464	0.723972	0.469083	0.908067	M20/M25/M40 family metallo-hydrolase	I5Q86_RS19395
I5Q86_RS19400	918	8.1103	14.4015	13.1526	10.7695	8.04664	6.91635	98.5309	-0.933532	0.568602	1.6418	0.100631	0.60726	aldo/keto reductase	I5Q86_RS19400
I5Q86_RS19405	2625	1995.47	2763.27	2592.98	1789.7	2022.98	1848.01	59174.1	-0.808911	0.494288	1.63652	0.101731	0.609072	pyruvate, phosphate dikinase	ppdK
I5Q86_RS19410	1242	16.2206	57.3596	47.6932	21.2268	36.1328	41.9921	485.449	-0.768664	0.654607	1.17424	0.2403	0.779505	helix-turn-helix domain-containing protein	I5Q86_RS19410
I5Q86_RS19415	7572	21.5546	41.5477	56.8679	37.0984	34.7314	39.44	3011	-0.569319	0.563405	1.0105	0.312257	0.841126	FIVAR domain-containing protein	I5Q86_RS19415
I5Q86_RS19420	138	93.0921	191.148	213.103	138.34	128.351	161.031	221.233	-0.687923	0.570043	1.20679	0.227512	0.767871	hypothetical protein	I5Q86_RS19420
I5Q86_RS19425	714	16.3569	77.2239	50.5642	30.3985	28.8122	27.6301	300.687	-1.2435	0.665987	1.86715	0.0618806	0.499221	phosphatase PAP2 family protein	I5Q86_RS19425
I5Q86_RS19430	1038	16.8769	75.9365	56.836	34.3755	37.1124	38.8852	483.411	-0.943264	0.658245	1.433	0.151858	0.689157	flippase-like domain-containing protein	I5Q86_RS19430
I5Q86_RS19435	678	21.5318	79.3836	55.0122	43.2422	45.6887	51.8398	353.111	-0.647196	0.632104	1.02388	0.305894	0.836602	CDP-alcohol phosphatidyltransferase family protein	I5Q86_RS19435
I5Q86_RS19440	873	17.0567	48.9483	34.0972	34.3643	32.5719	38.9617	309.545	-0.41033	0.597106	0.687198	0.491958	0.913997	phosphatidylserine decarboxylase	I5Q86_RS19440
I5Q86_RS19445	813	36.9902	72.9067	51.759	64.5756	70.0492	71.4021	503.216	-0.111382	0.543901	0.204784	0.837741	0.979818	8-oxoguanine DNA glycosylase	I5Q86_RS19445
I5Q86_RS19450	669	21.6032	36.5263	43.1544	35.3309	35.0244	36.2676	236.355	-0.379366	0.543901	0.69749	0.485496	0.911708	MgtC/SapB family protein	I5Q86_RS19450
I5Q86_RS19455	792	32.9942	49.8405	48.9805	47.9224	55.0581	48.1	377.972	-0.241193	0.518328	0.465328	0.641697	0.947879	nitroreductase family protein	I5Q86_RS19455
I5Q86_RS19460	933	42.403	77.0952	65.1543	70.3985	101.392	92.8417	700.148	0.0748036	0.546679	-0.136833	0.891163	0.98658	YafY family transcriptional regulator	I5Q86_RS19460
I5Q86_RS19465	456	3.84172	7.69468	9.83106	6.23006	12.8897	8.95095	38.141	-0.0458991	0.678204	0.0676775	0.946042	0.992664	GyrI-like domain-containing protein	I5Q86_RS19465
I5Q86_RS19470	609	24.211	62.1422	64.7785	35.0799	47.8655	45.7983	298.35	-0.697274	0.604359	1.15374	0.248606	0.785874	peptidylprolyl isomerase	I5Q86_RS19470
I5Q86_RS19475	858	30.286	42.7204	45.4915	46.4876	47.4902	45.7215	371.673	-0.201009	0.50777	0.395865	0.692204	0.957046	hypothetical protein	I5Q86_RS19475
I5Q86_RS19480	1590	39.4803	145.017	76.7649	38.1647	59.3463	67.5994	1230.9	-1.15391	0.650058	1.77508	0.0758849	0.543957	DEAD/DEAH box helicase	I5Q86_RS19480
I5Q86_RS19485	2376	26.3585	32.3831	41.6347	37.4483	52.1163	43.71	923.87	-0.00788721	0.514733	0.0153229	0.987775	0.999054	glycoside hydrolase family 31 protein	I5Q86_RS19485
I5Q86_RS19490	957	442.38	392.373	431.089	690.486	726.971	627.196	5135.6	0.293054	0.45446	-0.644841	0.51903	0.921297	alpha/beta hydrolase	I5Q86_RS19490
I5Q86_RS19495	1125	330.511	241.27	269.004	398.081	388.033	319.879	3575.53	0.0117697	0.449856	-0.0261632	0.979127	0.997102	aldo/keto reductase	I5Q86_RS19495
I5Q86_RS19500	1185	18.1096	15.8624	24.3127	26.4672	35.6589	26.0245	283.987	0.20438	0.50867	-0.401792	0.687837	0.956025	iron-containing alcohol dehydrogenase	I5Q86_RS19500
I5Q86_RS19505	750	54.1119	64.9958	93.8832	116.364	120.731	130.31	707.583	0.357621	0.508127	-0.703803	0.481555	0.910012	DUF134 domain-containing protein	I5Q86_RS19505
I5Q86_RS19510	510	98.1823	331.343	586.594	287.21	728.247	386.821	2098.67	0.0255054	0.723995	-0.0352288	0.971897	0.995573	superoxide dismutase family protein	I5Q86_RS19510
I5Q86_RS19515	429	89.1566	249.604	490.165	218.267	542.851	275.915	1368.55	-0.108267	0.714554	0.151517	0.879568	0.984626	manganese catalase family protein	I5Q86_RS19515
I5Q86_RS19520	552	22.4796	29.3987	31.1858	37.0553	61.5856	48.4735	207.942	0.409301	0.539	-0.759371	0.447631	0.899629	metal-binding protein	I5Q86_RS19520
I5Q86_RS19525	1053	81.6576	137.511	166.263	212.704	224.405	194.886	1761.34	0.266	0.536068	-0.496206	0.619749	0.944723	ROK family protein	I5Q86_RS19525
I5Q86_RS19530	225	145.985	217.488	291.426	350.505	371.724	396.07	651.993	0.329716	0.530013	-0.622091	0.533882	0.925471	hypothetical protein	I5Q86_RS19530
I5Q86_RS19535	900	103.65	180.799	223.75	247.854	256.465	235.576	1863.96	0.0913005	0.541518	-0.168601	0.866111	0.983951	PHP domain-containing protein	I5Q86_RS19535
I5Q86_RS19540	2010	68.9981	105.114	78.9537	102.216	66.9409	91.3798	1744.54	-0.418489	0.50745	0.824689	0.409548	0.889605	right-handed parallel beta-helix repeat-containing protein	I5Q86_RS19540
I5Q86_RS19545	933	5.78935	11.1479	16.1444	12.0579	12.6847	10.9369	109.2	-0.348197	0.599355	0.580953	0.561272	0.930825	helix-turn-helix domain-containing protein	I5Q86_RS19545
I5Q86_RS19550	1386	59.8266	45.252	60.9373	98.6324	93.8123	73.9497	967.626	0.29117	0.463835	-0.627745	0.530171	0.924108	MATE family efflux transporter	I5Q86_RS19550
I5Q86_RS19555	4290	11.3317	23.9381	24.5361	22.8067	13.4972	11.84	804.429	-0.796553	0.578851	1.37609	0.168793	0.708874	FIVAR domain-containing protein	I5Q86_RS19555
I5Q86_RS19560	222	1.97278	0.846711	1.61548	2.0475	0.715569	1.02143	2.98912	-0.598536	1.27995	0.467625	0.640052	0.947834	cation transporter	I5Q86_RS19560
I5Q86_RS19565	1896	2.54089	5.05615	3.84614	3.05667	1.92705	3.10954	64.9859	-0.993867	0.599194	1.65867	0.0971817	0.60057	cadmium-translocating P-type ATPase	cadA
I5Q86_RS19570	669	90.1225	160.341	257.586	223.876	196.967	176.254	1245.13	-0.223411	0.574115	0.389141	0.697172	0.957988	FadR family transcriptional regulator	I5Q86_RS19570
I5Q86_RS19575	1248	103.406	99.859	181.761	193.765	160.447	125.552	1784.45	-0.103669	0.518955	0.199766	0.841664	0.980578	2-dehydro-3-deoxy-6-phosphogalactonate aldolase	I5Q86_RS19575
I5Q86_RS19580	1002	22.5826	35.9557	72.7773	61.468	64.4462	49.787	513.025	-0.0229227	0.598974	0.03827	0.969472	0.995573	TRAP transporter substrate-binding protein	I5Q86_RS19580
I5Q86_RS19585	501	133.747	145.574	222.269	254.491	215.455	190.549	961.01	-0.0303888	0.502979	0.0604177	0.951823	0.992664	TRAP transporter small permease	I5Q86_RS19585
I5Q86_RS19590	1284	161.448	198.022	291.788	347.635	296.123	232.409	3242.1	-0.00644174	0.517777	0.0124411	0.990074	0.999279	TRAP transporter large permease	I5Q86_RS19590
I5Q86_RS19595	1035	176.029	155.158	266.235	302.042	269.058	196.304	2326.84	-0.0489682	0.503983	0.0971625	0.922597	0.990244	alcohol dehydrogenase catalytic domain-containing protein	I5Q86_RS19595
I5Q86_RS19600	771	140.494	140.916	224.594	250.56	221.286	167.348	1460.28	-0.0821732	0.506236	0.162322	0.871052	0.984184	SDR family oxidoreductase	I5Q86_RS19600
I5Q86_RS19605	186	7.84868	15.8326	24.4233	14.6628	12.811	25.6016	31.8799	-0.364027	0.693572	0.524859	0.599681	0.940109	hypothetical protein	I5Q86_RS19605
I5Q86_RS19610	1635	2.50006	5.05852	7.67725	5.21268	7.91852	5.54758	93.9712	-0.150288	0.631643	0.237932	0.811934	0.976929	recombinase family protein	I5Q86_RS19610
I5Q86_RS19620	261	156.613	369.458	660.479	326.541	729.461	380.535	1169.82	-0.15423	0.676148	0.228101	0.819568	0.977415	spore coat protein CotJB	I5Q86_RS19620
I5Q86_RS19625	174	199.681	459.122	816.896	406.217	885.121	463.94	961.27	-0.179617	0.671199	0.267606	0.789002	0.973684	spore coat associated protein CotJA	I5Q86_RS19625
I5Q86_RS19630	1302	545.147	716.413	942.456	769.446	771.831	626.631	9666.52	-0.456274	0.509526	0.895487	0.370527	0.869802	phenylacetate--CoA ligase	I5Q86_RS19630
I5Q86_RS19635	438	747.259	842.431	1115.21	972.655	986.142	747.057	4003.25	-0.420117	0.495477	0.847904	0.396491	0.882803	ACT domain-containing protein	I5Q86_RS19635
I5Q86_RS19640	525	307.821	211.242	265.847	344.805	326.185	293.705	1503.76	-0.0846291	0.447996	0.188906	0.850167	0.981886	hypothetical protein	I5Q86_RS19640
I5Q86_RS19645	1821	567.187	156.624	208.729	1036.14	1220.65	1174.26	12051.3	1.59062	0.546059	-2.9129	0.00358084	0.0708957	glycerophosphodiester phosphodiesterase	I5Q86_RS19645
I5Q86_RS19650	1155	2597.4	403.281	448.478	4621.41	5860.14	5164.37	33000.7	1.95326	0.672663	-2.90377	0.00368696	0.072747	putative lipid II flippase FtsW	I5Q86_RS19650
I5Q86_RS19655	234	1930.88	476.887	431.693	2831.68	3194.1	3008.9	4215.63	1.4029	0.601626	-2.33185	0.0197087	0.271096	acyl carrier protein	acpP
I5Q86_RS19660	942	45.2524	106.556	29.4423	65.1419	85.0775	82.8074	662.487	-0.11097	0.635067	0.174738	0.861286	0.983525	ACP S-malonyltransferase	fabD
I5Q86_RS19665	741	18.3221	52.087	7.66319	16.1023	28.4055	20.197	188.264	-0.748496	0.743197	1.00713	0.313872	0.842786	3-oxoacyl-[acyl-carrier-protein] reductase	fabG
I5Q86_RS19670	1236	31.4176	59.7164	15.5235	20.4104	23.8413	26.6018	388.982	-1.05135	0.629129	1.67112	0.0946989	0.595339	beta-ketoacyl-ACP synthase II	fabF
I5Q86_RS19675	498	27.2623	53.5979	9.48204	22.3622	17.5444	19.5795	132.234	-1.08092	0.687358	1.57257	0.115818	0.635114	acetyl-CoA carboxylase biotin carboxyl carrier protein	accB
I5Q86_RS19680	429	30.6263	55.6461	13.9331	27.0184	19.9959	31.1857	133.267	-0.835147	0.646029	1.29274	0.196102	0.738969	3-hydroxyacyl-ACP dehydratase FabZ	fabZ
I5Q86_RS19685	1341	57.8063	90.8778	27.4572	42.709	38.7368	51.7433	720.941	-0.856166	0.592656	1.44463	0.148563	0.685399	acetyl-CoA carboxylase biotin carboxylase subunit	I5Q86_RS19685
I5Q86_RS19690	1758	50.3226	60.2687	27.5404	45.1831	40.8436	55.8509	827.348	-0.389172	0.530365	0.733782	0.463082	0.906552	acetyl-CoA carboxylase carboxyltransferase subunit alpha	I5Q86_RS19690
I5Q86_RS19695	1050	41.8491	104.249	30.0003	35.6061	34.0406	60.0367	569.086	-0.935459	0.64816	1.44325	0.148949	0.685757	nitronate monooxygenase family protein	I5Q86_RS19695
I5Q86_RS19700	330	504.756	155.123	206.488	517.562	592.823	706.384	1375.73	0.766602	0.533316	-1.43743	0.150597	0.687127	hypothetical protein	I5Q86_RS19700
I5Q86_RS19705	1887	46.1862	94.2672	93.793	57.2698	70.0836	69.2169	1415.98	-0.709281	0.555766	1.27622	0.201877	0.745074	beta-N-acetylhexosaminidase	I5Q86_RS19705
I5Q86_RS19710	1314	15.6651	12.2548	13.6923	37.7058	23.2119	35.0318	282.877	0.794325	0.472038	-1.68275	0.0924226	0.590729	ABC transporter substrate-binding protein	I5Q86_RS19710
I5Q86_RS19715	759	6.92421	22.7842	21.1843	16.1696	16.2205	12.2491	127.063	-0.675496	0.640831	1.05409	0.29184	0.824221	response regulator	I5Q86_RS19715
I5Q86_RS19720	1809	4.43847	13.7505	16.1905	10.1764	9.87912	9.52657	202.336	-0.701007	0.632411	1.10847	0.26766	0.80655	sensor histidine kinase	I5Q86_RS19720
I5Q86_RS19725	876	6.83265	3.8624	4.29873	13.1019	6.07498	14.237	65.7196	0.763698	0.563279	-1.35581	0.17516	0.716776	sugar ABC transporter permease	I5Q86_RS19725
I5Q86_RS19730	834	5.60136	5.48433	5.59027	18.8031	6.57139	15.2259	74.2456	0.829753	0.576571	-1.43912	0.150118	0.686805	carbohydrate ABC transporter permease	I5Q86_RS19730
I5Q86_RS19735	2430	9.07152	6.13674	3.83727	19.1264	12.094	14.6506	244.886	0.88691	0.513515	-1.72714	0.0841434	0.567231	DUF5110 domain-containing protein	I5Q86_RS19735
I5Q86_RS19740	1182	4.07573	2.9685	2.88245	9.22935	5.30865	5.75526	56.1443	0.635076	0.542891	-1.1698	0.24208	0.781374	trimethylamine corrinoid protein 2	I5Q86_RS19740
I5Q86_RS19745	1293	25.968	15.8943	18.5837	42.361	68.0637	48.7537	446.379	1.04875	0.497126	-2.10962	0.0348912	0.381642	amidohydrolase family protein	I5Q86_RS19745
I5Q86_RS19750	2403	46.4748	16.2443	19.7253	68.5696	98.3349	90.3066	1254.55	1.34039	0.528808	-2.53474	0.011253	0.183814	molybdopterin-dependent oxidoreductase	I5Q86_RS19750
I5Q86_RS19755	894	50.6213	16.8907	20.8603	75.3762	105.193	98.1601	503.574	1.36068	0.536843	-2.5346	0.0112576	0.183814	xanthine dehydrogenase FAD-binding subunit XdhB	xdhB
I5Q86_RS19760	495	28.3123	9.24027	12.0753	40.6336	64.9866	50.3905	156.715	1.36849	0.563301	-2.42941	0.0151236	0.226285	(2Fe-2S)-binding protein	I5Q86_RS19760
I5Q86_RS19765	435	22.1495	42.6353	37.9249	28.7356	27.0238	34.9258	145.356	-0.649523	0.559709	1.16046	0.24586	0.784069	AraC family transcriptional regulator	I5Q86_RS19765
I5Q86_RS19770	498	26.676	58.7563	50.1708	41.7579	37.3216	32.7842	214.919	-0.749795	0.569308	1.31703	0.187829	0.730109	AraC family ligand binding domain-containing protein	I5Q86_RS19770
I5Q86_RS19775	1359	49.1989	58.1384	52.8236	72.3293	68.4987	59.067	812.684	-0.105191	0.479061	0.219578	0.8262	0.978379	sugar ABC transporter substrate-binding protein	I5Q86_RS19775
I5Q86_RS19780	894	8.81791	12.4753	8.6918	12.8381	11.0169	5.07287	89.6168	-0.481078	0.593623	0.810411	0.417704	0.890418	sugar ABC transporter permease	I5Q86_RS19780
I5Q86_RS19785	834	11.5528	16.6784	12.9723	19.0756	13.5237	14.1383	122.936	-0.271555	0.529018	0.513319	0.607728	0.942035	carbohydrate ABC transporter permease	I5Q86_RS19785
I5Q86_RS19790	633	17.7581	24.35	20.3964	28.9028	25.7232	23.2847	148.127	-0.12183	0.515446	0.236358	0.813155	0.977095	YesL family protein	I5Q86_RS19790
I5Q86_RS19795	261	16.7799	20.1654	21.5274	23.511	18.5637	15.6384	51.1859	-0.450023	0.562462	0.800094	0.423656	0.892323	hypothetical protein	I5Q86_RS19795
I5Q86_RS19800	1461	41.0678	157.649	99.7442	41.2233	41.9702	67.6702	1207.74	-1.49103	0.645918	2.30839	0.0209772	0.281824	glutamate--tRNA ligase	I5Q86_RS19800
I5Q86_RS19805	1869	15.2312	69.462	43.8782	17.6322	25.3711	33.9711	701.918	-1.24337	0.677848	1.83429	0.0666115	0.51489	ATP-dependent helicase	I5Q86_RS19805
I5Q86_RS19810	600	18.2482	91.5831	59.1751	32.9545	39.5817	40.0605	306.46	-1.09414	0.677858	1.61412	0.106502	0.618845	4'-phosphopantetheinyl transferase superfamily protein	I5Q86_RS19810
I5Q86_RS19815	987	2.51444	9.8397	7.50946	3.56913	3.94324	8.96002	63.3337	-0.798282	0.717486	1.11261	0.265876	0.80559	aldo/keto reductase	I5Q86_RS19815
I5Q86_RS19820	411	5.32793	7.62246	9.59856	5.25326	4.63814	9.37926	29.4784	-0.718406	0.656272	1.09468	0.273659	0.809734	MerR family transcriptional regulator	I5Q86_RS19820
I5Q86_RS19825	900	8.27251	24.088	18.3968	7.70202	10.3257	12.8496	132.501	-1.20306	0.631107	1.90627	0.0566156	0.479623	helix-turn-helix domain-containing protein	I5Q86_RS19825
I5Q86_RS19830	1944	28.0106	30.2647	23.122	22.096	21.4505	20.8794	484.793	-0.753135	0.476713	1.57985	0.114141	0.632133	glycoside hydrolase family 127 protein	I5Q86_RS19830
I5Q86_RS19835	561	21.3383	37.1919	41.3402	31.1943	26.3345	27.4857	179.051	-0.693409	0.548047	1.26524	0.205786	0.748881	HD domain-containing protein	I5Q86_RS19835
I5Q86_RS19840	972	13.367	74.8399	72.3793	79.9663	82.4516	71.1533	647.532	0.036196	0.693912	-0.0521623	0.958399	0.993704	stage III sporulation protein AA	spoIIIAA
I5Q86_RS19845	519	8.15718	59.6385	61.2701	63.4962	53.7173	68.5952	275.982	0.00510301	0.731827	-0.00697297	0.994436	0.99934	stage III sporulation protein AB	I5Q86_RS19845
I5Q86_RS19850	195	26.2025	84.5061	99.0084	90.9091	86.7599	88.3772	157.149	-0.145434	0.639082	0.227566	0.819983	0.977591	stage III sporulation protein AC	spoIIIAC
I5Q86_RS19855	387	13.2028	53.752	68.7311	49.9178	55.6202	53.3202	195.214	-0.260822	0.677149	0.385177	0.700106	0.958476	stage III sporulation AC/AD family protein	I5Q86_RS19855
I5Q86_RS19860	1485	3.34243	24.2188	28.2563	24.9464	28.669	29.7762	348.922	0.0751244	0.739609	-0.101573	0.919095	0.98985	stage III sporulation protein AE	I5Q86_RS19860
I5Q86_RS19865	354	4.53627	30.2663	36.3027	37.8788	42.4065	40.9957	113.566	0.26469	0.736964	-0.359163	0.719474	0.960779	stage III sporulation protein AF	I5Q86_RS19865
I5Q86_RS19870	486	5.10649	21.6591	33.4531	31.5657	40.2044	38.7261	137.013	0.39212	0.704542	-0.55656	0.577828	0.936515	stage III sporulation protein AG	I5Q86_RS19870
I5Q86_RS19875	786	9.2866	66.4033	84.1079	80.0948	81.3481	82.2212	533.078	0.104305	0.74014	-0.140926	0.887929	0.986009	SpoIIIAH-like family protein	I5Q86_RS19875
I5Q86_RS19880	1593	35.1905	176.996	152.378	110.284	119.267	132.524	2021.87	-0.51414	0.67351	0.763374	0.44524	0.899324	peptide chain release factor 3	I5Q86_RS19880
I5Q86_RS19885	540	47.8508	105.472	117.664	54.9242	91.3423	83.5643	472.619	-0.687838	0.596921	1.15231	0.249194	0.786512	DUF45 domain-containing protein	I5Q86_RS19885
I5Q86_RS19890	381	489.683	874.397	1039.67	702.1	615.412	604.686	2861.7	-0.780926	0.538647	1.44979	0.147117	0.684393	Asp23/Gls24 family envelope stress response protein	I5Q86_RS19890
I5Q86_RS19895	408	113.783	180.599	220.925	133.69	136.079	122.271	644.064	-0.839721	0.531083	1.58115	0.113844	0.631121	transcription antitermination factor NusB	nusB
I5Q86_RS19905	222	35.51	63.5034	85.8898	67.5676	61.8967	72.5215	145.53	-0.335213	0.57175	0.586293	0.557679	0.930389	exodeoxyribonuclease VII small subunit	xseB
I5Q86_RS19910	903	101.365	146.685	164.756	138.05	138.098	114.006	1238.01	-0.520302	0.511439	1.01733	0.308997	0.838925	polyprenyl synthetase family protein	I5Q86_RS19910
I5Q86_RS19915	1863	95.2862	165.134	187.725	135.534	163.248	155.553	2873.48	-0.4258	0.538207	0.791144	0.42886	0.894022	1-deoxy-D-xylulose-5-phosphate synthase	I5Q86_RS19915
I5Q86_RS19920	810	51.7257	101.334	123.604	91.6105	112.67	95.4621	796.437	-0.335252	0.566072	0.592243	0.553688	0.928876	TlyA family RNA methyltransferase	I5Q86_RS19920
I5Q86_RS19925	861	78.3336	173.707	190.357	149.139	171.679	155.912	1353.32	-0.353436	0.570913	0.61907	0.53587	0.925471	NAD(+)/NADH kinase	I5Q86_RS19925
I5Q86_RS19930	471	39.3634	74.4962	98.2255	78.6528	87.0168	71.2528	359.187	-0.292448	0.570434	0.512676	0.608178	0.942035	arginine repressor	argR
I5Q86_RS19935	1686	48.3155	103.87	124.793	94.9666	113.018	91.9941	1662.31	-0.341335	0.575878	0.592721	0.553368	0.928756	DNA repair protein RecN	recN
I5Q86_RS19940	1251	160.689	83.5422	115.676	123.083	158.285	62.3537	1459.43	-0.405996	0.543236	0.747365	0.454843	0.902535	SpoIVB peptidase	spoIVB
I5Q86_RS19945	795	219.804	206.728	226.084	165.237	234.388	153.739	1633.48	-0.628087	0.490354	1.28088	0.200235	0.742978	sporulation transcription factor Spo0A	spo0A
I5Q86_RS19950	1446	514.079	610.881	719.672	702.801	746.163	598.727	9450.47	-0.271748	0.488629	0.556143	0.578113	0.936585	glycogen synthase GlgA	glgA
I5Q86_RS19955	669	37.0964	34.6532	46.8176	43.9937	51.6461	43.7245	286.992	-0.169065	0.48958	0.345327	0.729849	0.961857	response regulator transcription factor	I5Q86_RS19955
I5Q86_RS19960	1017	24.1156	48.9794	56.2464	46.4825	63.9642	51.9513	501.487	-0.121063	0.57445	0.210746	0.833086	0.979092	sensor histidine kinase	I5Q86_RS19960
I5Q86_RS19965	1965	45.0215	16.4852	24.8217	93.9163	146.528	141.017	1398.71	1.83241	0.521684	-3.51249	0.000443922	0.0108192	sodium-translocating pyrophosphatase	I5Q86_RS19965
I5Q86_RS19970	768	5.1323	8.07683	15.1767	8.43395	5.99848	5.90514	65.145	-0.941858	0.628682	1.49815	0.134095	0.666929	ABC transporter ATP-binding protein	I5Q86_RS19970
I5Q86_RS19975	2001	3.86668	9.6443	15.9215	7.38267	8.01823	6.00607	179.427	-0.921861	0.644515	1.43032	0.152626	0.690254	ABC transporter permease	I5Q86_RS19975
I5Q86_RS19980	186	34.5342	30.9915	80.3399	45.8211	76.8659	60.9563	102.123	-0.0679084	0.614296	0.110547	0.911976	0.988588	hypothetical protein	I5Q86_RS19980
I5Q86_RS19985	258	31.1209	24.7712	50.7374	39.2001	63.4193	47.4608	109.062	0.10696	0.567124	-0.188601	0.850405	0.981886	spore coat protein	I5Q86_RS19985
I5Q86_RS19990	1134	125.13	202.391	182.639	133.177	140.855	142.973	1821.02	-0.737463	0.512535	1.43886	0.150191	0.686805	recombinase RecA	recA
I5Q86_RS19995	612	9.30299	13.207	15.3339	11.8835	9.2147	14.4502	76.4126	-0.55428	0.559603	0.990487	0.321936	0.848131	recombination regulator RecX	I5Q86_RS19995
I5Q86_RS20000	1560	192.963	463.298	530.254	297.421	303.711	330.979	5794.84	-0.81844	0.580809	1.40914	0.158795	0.697338	ribonuclease Y	rny
I5Q86_RS20005	570	0.512229	6.15574	7.44539	7.3764	6.54934	7.16076	33.834	0.0446481	0.819258	-0.0544983	0.956538	0.99316	stage II sporulation protein M	I5Q86_RS20005
I5Q86_RS20010	885	54.7651	116.393	125.692	92.7067	99.4422	94.0338	888.71	-0.514832	0.562495	0.915266	0.360052	0.863808	site-specific tyrosine recombinase XerD	xerD
I5Q86_RS20015	1032	92.7969	470.532	408.795	105.598	43.8702	63.9403	2364.67	-2.72572	0.695108	3.92129	8.80759e-05	0.00241532	3-deoxy-7-phosphoheptulonate synthase	I5Q86_RS20015
I5Q86_RS20020	1347	0.541891	0.32561	0.443748	0.590538	0.589667	1.1784	7.85707	0.423921	0.876885	-0.48344	0.628784	0.945965	C40 family peptidase	I5Q86_RS20020
I5Q86_RS20025	360	13.382	16.8825	30.0525	27.7778	43.2442	23.3056	91.9863	0.233741	0.608757	-0.383965	0.701004	0.958714	BlaI/MecI/CopY family transcriptional regulator	I5Q86_RS20025
I5Q86_RS20030	1383	21.9559	24.374	35.0944	48.2318	58.2932	50.4998	532.576	0.531413	0.507261	-1.04761	0.294818	0.827461	C40 family peptidase	I5Q86_RS20030
I5Q86_RS20035	1332	0.219197	6.63257	7.44917	4.43625	3.81637	5.44762	65.6758	-0.602531	0.887801	0.678678	0.497342	0.91563	polysaccharide biosynthesis protein	I5Q86_RS20035
I5Q86_RS20040	456	15.3669	34.4886	36.8337	18.441	25.7793	17.4046	119.783	-0.943394	0.610473	1.54535	0.122262	0.649064	Rrf2 family transcriptional regulator	I5Q86_RS20040
I5Q86_RS20045	1200	50.4866	93.4628	103.009	68.75	72.4782	70.1058	952.605	-0.679382	0.54286	1.25149	0.210757	0.754123	cysteine desulfurase NifS	nifS
I5Q86_RS20050	438	100.323	143.624	166.491	119.863	128.028	117.52	582.901	-0.604764	0.513626	1.17744	0.23902	0.778142	Fe-S cluster assembly scaffold protein NifU	nifU
I5Q86_RS20055	1077	122.807	230.905	231.488	188.444	218.298	207.598	2206.06	-0.382415	0.540691	0.707271	0.479398	0.909737	tRNA 2-thiouridine(34) synthase MnmA	mnmA
I5Q86_RS20060	801	25.8801	60.6228	58.8774	40.1487	41.7469	37.6513	371.037	-0.751636	0.575886	1.30518	0.191831	0.734486	histidinol-phosphatase HisJ family protein	I5Q86_RS20060
I5Q86_RS20065	1020	3774.15	5533.44	5771.6	3508.91	4632.45	3829.98	47861.7	-0.762887	0.51535	1.48033	0.138786	0.673432	type I glyceraldehyde-3-phosphate dehydrogenase	gap
I5Q86_RS20070	1194	879.825	1861.33	1931.3	1163.58	1613.44	1404.22	18362.4	-0.612496	0.567605	1.07909	0.280549	0.815398	phosphoglycerate kinase	I5Q86_RS20070
I5Q86_RS20075	750	1065.5	1931.66	2002.95	1273.64	1666.83	1466.06	12214.9	-0.62737	0.542518	1.1564	0.247516	0.785075	triose-phosphate isomerase	I5Q86_RS20075
I5Q86_RS20080	942	8.05864	16.0965	17.8938	15.9236	11.0457	10.8324	129.493	-0.62906	0.58053	1.0836	0.278544	0.814112	radical SAM protein	I5Q86_RS20080
I5Q86_RS20085	1449	54.5052	102.049	87.8236	92.305	66.7108	84.0364	1205.08	-0.479276	0.53138	0.901946	0.367086	0.867357	L,D-transpeptidase family protein	I5Q86_RS20085
I5Q86_RS20090	780	34.9991	345.415	331.816	68.4732	95.9247	221.815	1581.94	-1.40259	0.810727	1.73003	0.0836241	0.566131	transporter substrate-binding domain-containing protein	I5Q86_RS20090
I5Q86_RS20095	696	14.4727	139.987	112.847	33.1439	40.5129	81.1244	541.013	-1.31601	0.78651	1.67323	0.0942821	0.59425	amino acid ABC transporter permease	I5Q86_RS20095
I5Q86_RS20100	741	27.3846	264.663	199.404	58.7351	79.7497	162.494	1078.1	-1.23399	0.790178	1.56166	0.118369	0.641113	amino acid ABC transporter ATP-binding protein	I5Q86_RS20100
I5Q86_RS20105	1542	142.483	309.911	300.996	184.456	240.087	236.61	3794.41	-0.646395	0.565596	1.14286	0.253098	0.791836	2,3-bisphosphoglycerate-independent phosphoglycerate mutase	I5Q86_RS20105
I5Q86_RS20110	876	17.165	23.8181	22.3807	25.6849	27.0201	31.3215	214.549	-0.0326913	0.511563	0.0639048	0.949046	0.992664	helix-turn-helix domain-containing protein	I5Q86_RS20110
I5Q86_RS20115	1257	12.8913	297.233	44.2234	22.7815	41.5781	61.3345	1192.07	-2.06752	0.925104	2.23491	0.0254235	0.315927	methyltransferase	I5Q86_RS20115
I5Q86_RS20120	3081	0.18953	0.34572	0.135803	0.368829	0.30936	0.294395	8.40384	0.0680331	0.885993	-0.0767874	0.938793	0.992331	hypothetical protein	I5Q86_RS20120
I5Q86_RS20125	582	0	0	0.102703	0.390503	0	0.779235	1.06504	2.41621	2.43833	-0.99093	0.32172	NA	hypothetical protein	I5Q86_RS20125
I5Q86_RS20130	657	0.6666	0.0953678	0	0.345925	0.967161	0.690281	2.77323	1.4056	1.51709	-0.92651	0.354181	0.86097	hypothetical protein	I5Q86_RS20130
I5Q86_RS20135	498	0.87943	0.37745	0.120026	0.456371	1.75444	0	2.89833	0.614468	1.46987	-0.418043	0.675915	0.953595	signal peptidase I	I5Q86_RS20135
I5Q86_RS20140	693	0	0.904136	0.258757	0.163977	0.687689	0.327211	2.96141	-0.512071	1.48016	0.345956	0.729376	0.961857	SipW-dependent-type signal peptide-containing protein	I5Q86_RS20140
I5Q86_RS20145	1320	0.995355	3.51257	5.4339	3.96006	4.33244	5.84072	53.3193	0.00932383	0.708138	-0.0131667	0.989495	0.999279	phosphopyruvate hydratase	eno
I5Q86_RS20150	237	16.0153	38.3342	53.9721	42.6736	27.1463	40.1849	88.3411	-0.472268	0.63357	0.745409	0.456025	0.903665	preprotein translocase subunit SecG	secG
I5Q86_RS20155	2229	12.1818	24.7928	20.4338	13.5099	13.1489	18.3115	398.749	-0.822506	0.55573	1.48005	0.138861	0.673432	ribonuclease R	rnr
I5Q86_RS20160	468	17.1564	36.8175	23.245	13.5975	17.1415	18.4119	105.49	-1.1197	0.593312	1.8872	0.0591332	0.489355	SsrA-binding protein SmpB	smpB
I5Q86_RS20165	1680	27.0247	47.6265	31.0961	21.7127	22.9774	27.5348	526.275	-1.00634	0.535233	1.88019	0.0600827	0.492269	M3 family oligoendopeptidase	I5Q86_RS20165
I5Q86_RS20170	1002	32.6355	1.87595	3.93713	90.0472	34.7993	2.48935	242.428	1.50353	1.01457	-1.48194	0.138356	0.673432	ABC transporter permease	I5Q86_RS20170
I5Q86_RS20175	993	57.7767	1.82985	4.75534	130.916	48.2328	2.51191	356.347	1.28933	1.09417	-1.17836	0.238652	0.777477	ABC transporter permease	I5Q86_RS20175
I5Q86_RS20180	846	87.1426	1.85156	5.44032	158.5	56.7075	1.87624	385.624	1.00007	1.72589	-0.579451	0.562285	0.931168	ABC transporter ATP-binding protein	I5Q86_RS20180
I5Q86_RS20185	156	55.2124	0.80329	6.51371	104.895	48.8788	1.45357	50.025	1.1324	1.15239	-0.982658	0.325776	0.850943	hypothetical protein	I5Q86_RS20185
I5Q86_RS20190	1086	7.79664	23.1356	19.539	13.289	14.7739	19.0008	184.392	-0.589616	0.618097	0.953921	0.340123	0.855823	HAMP domain-containing histidine kinase	I5Q86_RS20190
I5Q86_RS20195	666	9.64468	30.7638	21.45	14.3325	17.5314	16.6834	130.392	-0.837061	0.630689	1.32722	0.184437	0.726123	response regulator transcription factor	I5Q86_RS20195
I5Q86_RS20200	324	16.2206	15.8575	9.77766	6.66386	16.6701	11.1979	42.3859	-0.640054	0.641505	0.997738	0.318406	0.846605	sporulation initiation factor Spo0A C-terminal domain-containing protein	I5Q86_RS20200
I5Q86_RS20205	489	1.79123	6.02221	8.55644	5.57724	6.98448	5.5646	28.9805	-0.335378	0.73461	0.456539	0.648002	0.949352	GNAT family N-acetyltransferase	I5Q86_RS20205
I5Q86_RS20210	352	77729.3	31404.5	32477.4	54527.4	45261.6	50937.3	166138	-0.241595	0.493986	0.489071	0.624791	0.94564	#N/A	ssrA
I5Q86_RS20215	675	33.5226	53.0029	50.8291	53.5354	36.9488	39.3046	307.345	-0.542646	0.523854	1.03587	0.300262	0.832279	response regulator transcription factor	I5Q86_RS20215
I5Q86_RS20220	1470	34.0633	59.9714	67.9865	62.384	58.3013	53.9898	840.028	-0.346861	0.536757	0.646217	0.518139	0.921297	HAMP domain-containing histidine kinase	I5Q86_RS20220
I5Q86_RS20225	675	98.1887	292.026	276.992	193.266	171.565	199.882	1455.58	-0.729353	0.600641	1.21429	0.224637	0.76557	uracil-DNA glycosylase	ung
I5Q86_RS20230	1635	64.4657	179.156	171.276	130.734	120.575	127.04	2254.38	-0.616233	0.590145	1.04421	0.29639	0.828689	polysaccharide biosynthesis protein	I5Q86_RS20230
I5Q86_RS20235	4248	22.0971	91.094	51.3022	27.9276	31.0944	46.8675	2081.19	-1.14397	0.655717	1.74461	0.0810521	0.556666	2-hydroxyacyl-CoA dehydratase	I5Q86_RS20235
I5Q86_RS20240	1137	54.568	161.519	107.297	59.8665	60.4967	75.5858	1064.86	-1.21341	0.598466	2.02754	0.0426074	0.421182	tRNA guanosine(34) transglycosylase Tgt	tgt
I5Q86_RS20245	324	116.698	210.789	216.769	171.156	137.528	147.672	560.647	-0.718136	0.534905	1.34255	0.179418	0.720587	preprotein translocase subunit YajC	yajC
I5Q86_RS20250	669	5.45536	19.0124	16.3504	12.7395	11.8727	13.219	91.801	-0.611122	0.646713	0.944967	0.344676	0.857147	L-serine ammonia-lyase, iron-sulfur-dependent subunit beta	sdaAB
I5Q86_RS20255	876	14.3319	32.6873	24.3595	20.7555	23.4839	23.8147	211.282	-0.539157	0.573854	0.939538	0.347455	0.857723	L-serine ammonia-lyase, iron-sulfur-dependent, subunit alpha	sdaAA
I5Q86_RS20260	831	7.72967	13.8734	12.2998	12.5807	10.9919	13.6436	100.12	-0.334052	0.557467	0.599233	0.549018	0.928508	AraC family transcriptional regulator	I5Q86_RS20260
I5Q86_RS20265	243	0	1.03139	1.47587	1.40292	0.980594	0	2.08883	-0.542742	1.64756	0.329421	0.741837	0.964293	hypothetical protein	I5Q86_RS20265
I5Q86_RS20270	147	0	0.426236	2.43971	0	0	0	0.842212	-3.10392	2.77405	1.11891	0.263178	NA	hypothetical protein	I5Q86_RS20270
I5Q86_RS20275	462	6.00373	11.3921	12.5497	7.37898	6.1892	8.8347	42.2425	-0.904795	0.625319	1.44693	0.147915	0.684731	helix-turn-helix domain-containing protein	I5Q86_RS20275
I5Q86_RS20280	612	2.38538	3.48092	3.32071	1.67112	1.55741	1.85259	15.4784	-1.32064	0.733876	1.79954	0.071933	0.53268	hypothetical protein	I5Q86_RS20280
I5Q86_RS20285	219	39.3294	60.6539	57.5894	46.6999	45.3357	44.5231	110.835	-0.654672	0.538552	1.21561	0.224132	0.765343	hypothetical protein	I5Q86_RS20285
I5Q86_RS20290	246	0	0	0	0.461936	0.322879	0	0.276716	1.91658	4.03874	-0.47455	0.635108	NA	hypothetical protein	I5Q86_RS20290
I5Q86_RS20295	71	491.416	953.087	654.976	404.93	315.475	594.04	429.563	-1.1533	0.563443	2.04688	0.0406694	0.410671	#N/A	I5Q86_RS20295
I5Q86_RS20300	1083	64.4331	217.187	163.589	95.1691	85.8821	113.902	1437.45	-1.09297	0.615175	1.77668	0.0756212	0.543103	3-isopropylmalate dehydrogenase	leuB
I5Q86_RS20305	1668	100.474	214.077	166.131	122.561	118.809	148.589	2534.84	-0.772195	0.54912	1.40624	0.159653	0.6984	dihydroxy-acid dehydratase	ilvD
I5Q86_RS20310	1686	101.393	213.204	182.828	142.618	147.314	175.784	2802.32	-0.561389	0.549335	1.02194	0.306808	0.837494	biosynthetic-type acetolactate synthase large subunit	ilvB
I5Q86_RS20315	1083	131.293	240.791	227.943	179.321	204.034	239.529	2260.63	-0.400109	0.537516	0.744366	0.456655	0.903814	3-phosphoserine/phosphohydroxythreonine transaminase	serC
I5Q86_RS20320	1164	132.691	287.122	249.054	160.887	181.17	197.731	2460.43	-0.773774	0.555327	1.39337	0.163509	0.702973	phosphoglycerate dehydrogenase	I5Q86_RS20320
I5Q86_RS20325	168	61.6962	46.6195	74.3603	66.9643	69.9724	78.2853	110.343	-0.161705	0.507016	0.318934	0.749776	0.965911	hypothetical protein	I5Q86_RS20325
I5Q86_RS20330	1236	90.0007	92.6669	110.067	123.106	132.316	132.459	1388.36	-0.00702558	0.470479	0.0149328	0.988086	0.999054	DUF1015 family protein	I5Q86_RS20330
I5Q86_RS20335	1059	118.691	126.437	145.34	187.462	195.833	193.568	1678.48	0.146792	0.470221	-0.312178	0.754905	0.965975	[FeFe] hydrogenase H-cluster radical SAM maturase HydE	hydE
I5Q86_RS20340	1422	258.606	202.202	224.127	328.283	374.575	317.811	3943.12	0.190914	0.453224	-0.421235	0.673584	0.953326	[FeFe] hydrogenase H-cluster radical SAM maturase HydG	hydG
I5Q86_RS20345	1185	227.417	211.393	266.582	415.036	459.678	399.744	3784.12	0.450422	0.466194	-0.96617	0.333959	0.852771	[FeFe] hydrogenase H-cluster maturation GTPase HydF	hydF
I5Q86_RS20350	492	91.3892	104.937	142.386	209.026	207.127	204.635	763.005	0.448231	0.493488	-0.908292	0.363724	0.865673	GNAT family N-acetyltransferase	I5Q86_RS20350
I5Q86_RS20355	1689	1269.27	849.074	974.981	1728.56	1739.57	1217.29	21218.6	0.225028	0.462983	-0.486039	0.62694	0.945965	[FeFe] hydrogenase, group A	I5Q86_RS20355
I5Q86_RS20360	1875	1145.69	776.274	967.587	1604.12	1533.83	1098.59	21627.4	0.172914	0.462113	-0.374181	0.70827	0.958766	4Fe-4S binding protein	I5Q86_RS20360
I5Q86_RS20365	480	944.039	701.885	1043.78	1410.51	1273	963.719	4964.1	0.0457171	0.471157	-0.0970315	0.922701	0.990244	NAD(P)H-dependent oxidoreductase subunit E	I5Q86_RS20365
I5Q86_RS20370	597	3.91251	2.72876	4.80586	3.61657	3.19309	3.79828	22.0139	-0.51812	0.644557	0.803838	0.421491	0.89139	TetR/AcrR family transcriptional regulator	I5Q86_RS20370
I5Q86_RS20375	525	1.39034	2.02888	5.35109	3.67965	2.87454	8.20646	20.0869	0.234909	0.791352	-0.296845	0.766585	0.969237	flavodoxin domain-containing protein	I5Q86_RS20375
I5Q86_RS20380	1494	70.2567	106.147	106.663	86.178	103.512	92.585	1440.45	-0.440256	0.513543	0.857292	0.391283	0.880193	IMP dehydrogenase	I5Q86_RS20380
I5Q86_RS20385	2868	240.611	276.755	307.764	356.996	390.992	341.717	9097.09	-0.0178605	0.47866	0.0373136	0.970235	0.995573	1,4-alpha-glucan branching protein GlgB	glgB
I5Q86_RS20390	888	185.77	220.709	283.585	320.306	373.437	294.427	2459.93	0.0985027	0.500008	-0.197002	0.843826	0.981012	mechanosensitive ion channel	I5Q86_RS20390
I5Q86_RS20395	666	78.2534	102.264	138.842	169.601	173.883	170.238	908.107	0.252283	0.510586	-0.494106	0.621231	0.944987	GerMN domain-containing protein	I5Q86_RS20395
I5Q86_RS20400	1089	30.2963	30.7242	36.6102	47.2702	54.8484	50.5988	445.092	0.236501	0.480278	-0.492425	0.622419	0.945332	NADH:flavin oxidoreductase	I5Q86_RS20400
I5Q86_RS20405	525	17.5182	32.8201	26.4139	33.7662	38.882	33.6897	160.711	0.0157519	0.553959	-0.0284352	0.977315	0.99658	flavodoxin family protein	I5Q86_RS20405
I5Q86_RS20410	408	27.1934	39.1604	27.1029	30.6373	28.2281	37.2371	130.922	-0.409314	0.530712	0.771255	0.440556	0.898621	hypothetical protein	I5Q86_RS20410
I5Q86_RS20415	933	2.03409	3.02202	3.77985	2.43593	1.70264	1.45825	23.6179	-1.10807	0.676848	1.63711	0.101607	0.609072	DNA ligase	I5Q86_RS20415
I5Q86_RS20420	810	1.62206	2.39797	3.5421	1.12233	0.686416	1.95963	16.3417	-1.5532	0.779548	1.99244	0.0463233	0.436568	Ku protein	I5Q86_RS20420
I5Q86_RS20425	73	1.9998	1.71662	0	0	0	0	0.50758	-2.31043	3.3108	0.697848	0.485272	NA	#N/A	I5Q86_RS20425
I5Q86_RS20430	1101	68.5508	205.043	156.843	111.985	105.543	114.1	1483.34	-0.866013	0.595052	1.45536	0.145571	0.682431	ABC transporter ATP-binding protein	I5Q86_RS20430
I5Q86_RS20435	858	71.4614	223.68	166.222	120.523	119.883	135.314	1266.04	-0.78743	0.602896	1.30608	0.191525	0.73436	ABC transporter permease	I5Q86_RS20435
I5Q86_RS20440	801	39.0023	134.309	97.6812	67.6711	68.917	67.093	676.439	-0.906172	0.618488	1.46514	0.142883	0.678087	ABC transporter permease	I5Q86_RS20440
I5Q86_RS20445	1041	77.5504	171.899	142.456	104.249	99.7239	97.3684	1266.44	-0.849942	0.553994	1.53421	0.124979	0.653364	spermidine/putrescine ABC transporter substrate-binding protein	I5Q86_RS20445
I5Q86_RS20450	594	103.468	223.307	189.985	137.358	150.031	127.885	968.841	-0.778546	0.556184	1.3998	0.161574	0.700775	hydrolase	I5Q86_RS20450
I5Q86_RS20455	840	3.82343	20.5126	16.0817	10.4167	8.69927	13.2275	108.673	-0.848764	0.701811	1.20939	0.226512	0.766752	leucine-rich repeat protein	I5Q86_RS20455
I5Q86_RS20460	1368	6.93644	24.0459	19.531	10.9649	13.0638	12.9291	213.443	-0.939949	0.634505	1.48139	0.138503	0.673432	metallopeptidase	I5Q86_RS20460
I5Q86_RS20465	1521	2.68744	13.3058	11.0428	6.12635	6.05763	9.39232	131.419	-0.843462	0.694417	1.21463	0.224506	0.765557	AAA family ATPase	I5Q86_RS20465
I5Q86_RS20470	705	20.293	75.4546	72.5753	40.619	53.8534	57.5739	396.235	-0.632512	0.648896	0.97475	0.329684	0.851738	LytTR family DNA-binding domain-containing protein	I5Q86_RS20470
I5Q86_RS20475	1317	16.8487	66.6054	55.3705	36.9297	39.6236	46.66	606.495	-0.670266	0.643052	1.04232	0.297263	0.82992	GHKL domain-containing protein	I5Q86_RS20475
I5Q86_RS20480	423	11.3889	39.6974	41.8269	23.372	32.4848	31.6281	133.268	-0.56841	0.658018	0.863822	0.387686	0.877963	DUF3887 domain-containing protein	I5Q86_RS20480
I5Q86_RS20485	1224	124.755	190.837	202.71	138.703	147.37	145.984	2008.46	-0.704728	0.51134	1.3782	0.168142	0.70783	tryptophan synthase subunit beta	trpB
I5Q86_RS20490	642	90.0471	172.94	171.963	123.018	122.854	131.392	902.727	-0.665596	0.540948	1.23043	0.218538	0.760881	sel1 repeat family protein	I5Q86_RS20490
I5Q86_RS20495	741	19.3071	33.9919	41.3005	40.0258	73.5326	39.17	304.729	0.265727	0.59744	-0.444777	0.656481	0.950804	ATP-binding cassette domain-containing protein	I5Q86_RS20495
I5Q86_RS20500	918	33.7134	67.6391	81.9761	69.5682	107.289	73.6097	669.798	0.00807754	0.585845	-0.0137878	0.988999	0.999258	SufD family Fe-S cluster assembly protein	I5Q86_RS20500
I5Q86_RS20505	939	43.5313	94.352	94.147	82.0505	111.233	90.3166	821.393	-0.164809	0.571888	0.288183	0.773206	0.970763	lantibiotic ABC transporter	I5Q86_RS20505
I5Q86_RS20510	1032	85.2996	59.9852	80.3922	73.225	82.1219	83.7157	795.231	-0.298134	0.457997	0.650952	0.515077	0.921164	SPFH domain-containing protein	I5Q86_RS20510
I5Q86_RS20515	198	65.6197	36.7079	55.5465	54.5225	50.9463	49.2453	102.25	-0.395811	0.497754	0.795195	0.4265	0.893536	hypothetical protein	I5Q86_RS20515
I5Q86_RS20520	807	8.50225	31.4448	56.8101	30.8381	68.3062	38.4954	320.817	0.061299	0.731444	-0.0838055	0.933211	0.991197	ABC transporter permease	I5Q86_RS20520
I5Q86_RS20525	771	8.3312	30.475	51.7876	25.056	58.5151	28.2344	268.01	-0.14006	0.733957	0.190828	0.84866	0.981534	ABC transporter ATP-binding protein	I5Q86_RS20525
I5Q86_RS20530	999	48.5157	150.025	102.493	76.7813	80.0642	73.5429	941.628	-0.874288	0.602638	1.45077	0.146845	0.684025	2-hydroxyacid dehydrogenase	I5Q86_RS20530
I5Q86_RS20535	681	46.5181	175.917	101.465	70.7516	81.4109	79.5815	679.218	-0.981823	0.635262	1.54554	0.122215	0.648933	epoxyqueuosine reductase QueH	I5Q86_RS20535
I5Q86_RS20540	1380	74.2621	205.496	154.37	110.507	110.854	99.2474	1846.01	-0.919461	0.585581	1.57017	0.116376	0.63616	argininosuccinate lyase	argH
I5Q86_RS20545	1086	216.962	508.58	504.712	298.112	282.24	335.96	4101.81	-0.898958	0.567741	1.5834	0.113331	0.631121	aspartate-semialdehyde dehydrogenase	asd
I5Q86_RS20550	2022	18.555	81.8689	55.1317	31.6968	38.4963	45.9795	984.331	-0.924175	0.658384	1.4037	0.160408	0.699619	DNA topoisomerase III	I5Q86_RS20550
I5Q86_RS20555	675	46.2828	98.0228	74.6497	48.9899	66.3666	69.5389	475.778	-0.703125	0.566067	1.24212	0.214191	0.756269	UDP-N-acetylglucosamine pyrophosphorylase	I5Q86_RS20555
I5Q86_RS20560	612	23.8538	39.6211	42.8763	72.7867	61.3881	59.6535	298.555	0.408604	0.531465	-0.768825	0.441997	0.898937	metal-dependent hydrolase	I5Q86_RS20560
I5Q86_RS20565	759	17.6952	17.8311	21.2631	25.4521	25.7435	24.4982	165.69	0.0004526	0.490278	-0.000923151	0.999263	0.999947	conjugal transfer protein TraX	I5Q86_RS20565
I5Q86_RS20570	73	3.9996	24.0327	9.00687	3.11333	2.17611	3.10627	6.51165	-2.73201	1.18847	2.29876	0.0215184	0.286348	#N/A	I5Q86_RS20570
I5Q86_RS20575	408	18.2482	16.432	19.7778	30.9158	27.4494	23.3427	90.3755	0.179077	0.507613	-0.352783	0.724251	0.961325	ASCH domain-containing protein	I5Q86_RS20575
I5Q86_RS20590	522	0	0	0	0	0	0	0	NA	NA	NA	NA	NA	replication initiation factor domain-containing protein	I5Q86_RS20590
I5Q86_RS20595	1263	30.168	17.3137	29.3422	39.4983	16.9799	13.2859	305.379	-0.540934	0.563493	0.959966	0.337073	0.853791	glycosyltransferase family 4 protein	I5Q86_RS20595
I5Q86_RS20600	1092	80.6128	57.2631	82.8172	137.155	41.9689	44.2301	795.492	-0.414201	0.581079	0.712813	0.475962	0.909145	glycosyltransferase family 4 protein	I5Q86_RS20600
I5Q86_RS20605	594	83.0691	62.2347	90.9675	149.602	41.0512	45.8096	461.423	-0.438414	0.600406	0.730196	0.465271	0.907518	TVP38/TMEM64 family protein	I5Q86_RS20605
I5Q86_RS20610	141	506.29	515.029	747.373	594.778	552.054	567.698	827.973	-0.464624	0.484633	0.958713	0.337703	0.854122	4Fe-4S binding protein	I5Q86_RS20610
I5Q86_RS20615	195	415.497	447.915	677.119	510.49	475.754	503.518	998.217	-0.472893	0.495365	0.954636	0.339762	0.855426	hypothetical protein	I5Q86_RS20615
I5Q86_RS20620	321	147.805	224.276	360.499	258.779	247.192	240.886	806.597	-0.417731	0.550932	0.758226	0.448315	0.900116	SpoIIE family protein phosphatase	I5Q86_RS20620
I5Q86_RS20625	189	110.455	240.35	412.717	267.557	231.14	243.554	488.058	-0.508728	0.612273	0.830884	0.406039	0.887807	hypothetical protein	I5Q86_RS20625
I5Q86_RS20630	480	606.144	614.557	716.776	767.992	795.44	623.583	3303.8	-0.235779	0.472853	0.49863	0.61804	0.944186	NAD(P)H-dependent oxidoreductase subunit E	I5Q86_RS20630
I5Q86_RS20635	1881	668.459	643.854	734.688	860.761	909.56	656.162	13976.8	-0.159383	0.472669	0.337199	0.735967	0.96319	4Fe-4S binding protein	I5Q86_RS20635
I5Q86_RS20640	2697	798.833	660.903	727.536	902.729	952.224	710.876	21199.4	-0.161086	0.459458	0.3506	0.725888	0.961325	formate dehydrogenase subunit alpha	fdhF
I5Q86_RS20645	1236	327.995	290.623	351.915	437.629	459.603	371.141	4553.68	-0.0134575	0.461586	0.0291549	0.976741	0.99658	molybdopterin molybdotransferase MoeA	I5Q86_RS20645
I5Q86_RS20650	1299	50.7971	94.8773	122.537	113.199	137.15	98.6281	1347.31	-0.0667003	0.567223	0.117591	0.906392	0.987903	NTP transferase domain-containing protein	I5Q86_RS20650
I5Q86_RS20655	315	19.4647	44.7547	63.568	59.1631	72.8721	50.3905	163.646	0.0565788	0.621235	-0.0910747	0.927433	0.990537	hypothetical protein	I5Q86_RS20655
I5Q86_RS20660	1131	53.9539	89.1929	109.134	112.933	118.896	83.2045	1077.17	-0.123953	0.545517	0.227222	0.820251	0.977647	molybdopterin-guanine dinucleotide biosynthesis protein B	mobB
I5Q86_RS20665	5463	112.208	325.785	283.864	225.213	283.196	257.93	14023.7	-0.388502	0.599898	0.647614	0.517235	0.921297	M60 family metallopeptidase	I5Q86_RS20665
I5Q86_RS20670	1344	103.08	291.465	293.794	203.683	269.015	242.786	3257.23	-0.413901	0.605367	0.683719	0.494153	0.914824	hypothetical protein	I5Q86_RS20670
I5Q86_RS20675	1242	0.117541	0.252241	0.192505	0.182989	0.255807	0.182574	2.51739	-0.31512	1.36471	0.230906	0.817388	0.977095	group II intron reverse transcriptase/maturase	ltrA
I5Q86_RS20680	375	3.11436	6.68338	8.2885	8.78788	8.89595	9.07029	27.9598	0.0825258	0.669427	-0.123278	0.901887	0.987262	GntR family transcriptional regulator	I5Q86_RS20680
I5Q86_RS20685	864	10.1379	16.4619	18.679	16.7035	20.1328	15.4846	142.553	-0.231745	0.555653	0.417068	0.676628	0.953595	ABC transporter ATP-binding protein	I5Q86_RS20685
I5Q86_RS20690	651	27.8067	27.3341	33.2378	30.5474	34.6507	34.8322	204.561	-0.230703	0.48904	0.471747	0.637107	0.946896	ABC-2 transporter permease	I5Q86_RS20690
I5Q86_RS20695	738	95.3455	208.346	267.52	144.586	143.896	144.105	1299.06	-0.865852	0.577672	1.49886	0.133909	0.666712	hypothetical protein	I5Q86_RS20695
I5Q86_RS20705	216	2.02758	3.19085	6.3647	2.63047	5.88356	3.14941	8.6327	-0.402058	0.922192	0.435981	0.662851	0.951718	hypothetical protein	I5Q86_RS20705
I5Q86_RS20710	942	2.47958	3.05967	4.82244	3.13646	1.85501	2.64791	29.2103	-0.907927	0.646363	1.40467	0.160119	0.698879	YafY family transcriptional regulator	I5Q86_RS20710
I5Q86_RS20715	615	0.474749	0.305642	0.388767	0.554324	0.516606	0	2.30001	-0.359443	1.45195	0.247558	0.804476	0.976415	peptidase E	I5Q86_RS20715
I5Q86_RS20720	192	34.9757	124.987	94.0177	68.6553	84.3924	94.4822	167.956	-0.531394	0.642274	0.827363	0.408031	0.888697	hypothetical protein	I5Q86_RS20720
I5Q86_RS20725	1011	672.746	1185.64	1140.65	727.453	897.671	740.382	9459.21	-0.78719	0.533157	1.47647	0.139818	0.674586	GGGtGRT protein	I5Q86_RS20725
I5Q86_RS20730	693	802.182	1481.79	1495.27	954.677	1232.11	945.313	8337.78	-0.71631	0.545873	1.31223	0.189443	0.73117	hypothetical protein	I5Q86_RS20730
I5Q86_RS20740	438	15.6651	29.4686	23.063	20.7555	39.7141	30.0272	117.337	-0.0291533	0.596533	0.0488712	0.961022	0.994133	MarR family transcriptional regulator	I5Q86_RS20740
I5Q86_RS20745	1338	11.1289	22.0094	18.0927	15.1175	28.7912	15.9306	253.934	-0.209019	0.597949	0.34956	0.726669	0.96152	MATE family efflux transporter	I5Q86_RS20745
I5Q86_RS20750	657	32.219	37.0981	49.3103	43.7595	68.064	63.1607	318.404	0.149109	0.52755	-0.282644	0.77745	0.971517	hypothetical protein	I5Q86_RS20750
I5Q86_RS20755	1167	22.3919	48.1602	44.0486	28.7256	29.6069	30.895	416.74	-0.828186	0.559099	1.48129	0.13853	0.673432	cation diffusion facilitator family transporter	I5Q86_RS20755
I5Q86_RS20760	1542	12.5915	27.3869	30.119	23.8032	25.0853	26.6168	383.293	-0.358789	0.571092	0.62825	0.52984	0.924047	extracellular solute-binding protein	I5Q86_RS20760
I5Q86_RS20765	3933	44.8386	71.817	70.1226	76.8266	95.9075	82.735	2902.44	0.013267	0.521214	-0.0254541	0.979693	0.997283	response regulator	I5Q86_RS20765
I5Q86_RS20770	423	116.995	135.534	165.188	159.574	183.079	172.078	657.149	-0.118701	0.491985	0.24127	0.809346	0.976537	hemerythrin family protein	I5Q86_RS20770
I5Q86_RS20775	303	134.422	151.575	174.19	175.143	188.74	179.61	507.403	-0.179687	0.48395	0.371292	0.71042	0.959374	cysteine-rich small domain-containing protein	I5Q86_RS20775
I5Q86_RS20780	675	37.6318	84.192	83.3278	63.2997	72.9562	66.5155	474.396	-0.480137	0.570453	0.841676	0.399969	0.884205	HAD family phosphatase	I5Q86_RS20780
I5Q86_RS20785	741	2.16712	8.11746	8.71183	5.21408	5.35952	17.1369	57.9392	0.017991	0.755817	-0.0238033	0.981009	0.997491	peroxide stress protein YaaA	yaaA
I5Q86_RS20790	1359	27.6072	40.7107	47.2377	53.9334	46.7568	35.0398	572.95	-0.212802	0.527249	0.403608	0.686501	0.955678	MATE family efflux transporter	I5Q86_RS20790
I5Q86_RS20795	657	6.2216	12.7793	28.6582	23.3499	19.2223	22.4341	123.232	-0.0228283	0.656089	0.0347946	0.972244	0.995603	HAD-IA family hydrolase	I5Q86_RS20795
I5Q86_RS20800	582	7.77585	9.79683	15.3027	11.7151	13.9204	13.247	70.0052	-0.190631	0.573821	0.332212	0.739729	0.963859	cyclase family protein	I5Q86_RS20800
I5Q86_RS20805	945	120.959	298.166	284.696	200.457	238.705	238.275	2258.96	-0.523247	0.578908	0.903852	0.366074	0.866717	DMT family transporter	I5Q86_RS20805
I5Q86_RS20810	3222	168.73	383.213	323.167	215.916	245.138	258.779	8987.56	-0.748593	0.560317	1.33602	0.181544	0.723082	carbamoyl-phosphate synthase large subunit	carB
I5Q86_RS20815	1026	29.3109	65.1605	57.3843	50.5051	45.4428	51.2746	528.122	-0.519208	0.558415	0.929789	0.35248	0.860727	nucleoid-associated protein	I5Q86_RS20815
I5Q86_RS20820	1368	42.1522	92.1071	75.5026	64.2943	65.4353	64.3142	955.587	-0.580507	0.553371	1.04904	0.29416	0.826836	sodium-dependent transporter	I5Q86_RS20820
I5Q86_RS20825	357	27.3978	77.3994	85.7247	51.8844	57.8468	52.7195	220.548	-0.705588	0.616886	1.14379	0.252711	0.791708	Hpt domain-containing protein	I5Q86_RS20825
I5Q86_RS20830	696	174.092	294.018	307.452	264.662	268.755	241.093	1842.06	-0.451462	0.524741	0.860352	0.389595	0.879246	UMP kinase	pyrH
I5Q86_RS20835	558	242.263	287.906	296.401	285.109	254.227	276.742	1547.87	-0.44864	0.473486	0.947526	0.343371	0.857147	ribosome recycling factor	frr
I5Q86_RS20840	708	44.9503	89.3831	82.9897	85.8693	89.1884	104.411	590.916	-0.10029	0.547533	0.183167	0.854667	0.982155	isoprenyl transferase	I5Q86_RS20840
I5Q86_RS20845	810	66.5045	152.464	125.302	136.223	143.853	148.932	1059.21	-0.15286	0.560692	0.272627	0.78514	0.973111	phosphatidate cytidylyltransferase	I5Q86_RS20845
I5Q86_RS20850	1143	67.6923	140.443	122.527	136.503	152.95	154.544	1485.97	-0.0362305	0.548858	0.0660107	0.947369	0.992664	1-deoxy-D-xylulose-5-phosphate reductoisomerase	I5Q86_RS20850
I5Q86_RS20855	1299	32.3663	69.7471	64.2363	67.0096	73.6804	73.6656	833.071	-0.098319	0.556894	0.176549	0.859863	0.983525	RIP metalloprotease RseP	rseP
I5Q86_RS20860	1266	8.53311	48.1555	71.718	37.8788	44.6705	41.3752	557.405	-0.539867	0.72784	0.741739	0.458245	0.904466	peptidoglycan-binding protein	I5Q86_RS20860
I5Q86_RS20865	423	16.2206	79.3947	62.0338	26.8644	25.1616	38.597	191.757	-1.31713	0.685416	1.92165	0.0546497	0.473612	hypothetical protein	I5Q86_RS20865
I5Q86_RS20870	2166	1.28057	5.43834	5.40881	2.99043	3.11699	4.60634	86.8649	-0.68905	0.689801	0.998911	0.317838	0.846329	protein translocase subunit SecDF	I5Q86_RS20870
I5Q86_RS20875	1992	3.07801	8.55553	8.10174	8.49991	7.33673	7.85455	146.864	-0.225929	0.606437	0.372552	0.709482	0.959191	KUP/HAK/KT family potassium transporter	I5Q86_RS20875
I5Q86_RS20880	249	7.62173	12.0784	12.4827	9.58379	10.5266	15.4814	28.5253	-0.332023	0.644617	0.51507	0.606504	0.941995	helix-turn-helix transcriptional regulator	I5Q86_RS20880
I5Q86_RS20885	681	144.056	287.061	325.723	200.741	227.671	254.061	1694.43	-0.606882	0.558301	1.08702	0.277029	0.812534	D-lyxose/D-mannose family sugar isomerase	I5Q86_RS20885
I5Q86_RS20890	1497	31.3035	73.6645	68.3575	49.4929	60.9108	72.8592	915.836	-0.387183	0.579132	0.668558	0.503778	0.91728	glycerol kinase GlpK	glpK
I5Q86_RS20895	993	3.82238	8.20278	8.18641	7.324	9.03865	8.90588	76.3335	-0.144006	0.600368	0.239863	0.810436	0.976689	aldose 1-epimerase family protein	I5Q86_RS20895
I5Q86_RS20900	717	10.9947	6.02972	10.1706	16.6413	10.6347	9.80401	74.2067	0.0683904	0.535268	-0.127768	0.898332	0.986842	LytTR family DNA-binding domain-containing protein	I5Q86_RS20900
I5Q86_RS20905	1365	8.98372	3.9017	7.79456	14.4023	13.3835	12.4592	131.09	0.608273	0.512411	-1.18708	0.235196	0.775367	sensor histidine kinase	I5Q86_RS20905
I5Q86_RS20910	141	60.0507	11.5537	33.0658	78.9813	88.4412	96.4925	79.8664	1.0519	0.613967	-1.71329	0.0866599	0.574215	hypothetical protein	I5Q86_RS20910
I5Q86_RS20915	690	7.19348	4.26792	6.75693	6.58762	7.71259	7.22995	44.9986	-0.125729	0.556358	0.225985	0.821213	0.97769	DUF4135 domain-containing protein	I5Q86_RS20915
I5Q86_RS20920	2328	6.96064	3.82184	10.2959	15.0344	9.48497	6.91571	196.583	0.179281	0.572362	-0.31323	0.754106	0.965975	type 2 lantipeptide synthetase LanM	lanM
I5Q86_RS20925	468	3362.66	1560.26	3363.76	2791.62	2036.11	2161.95	11863.6	-0.618425	0.487764	1.26788	0.204842	0.748121	peptidoglycan-binding protein	I5Q86_RS20925
I5Q86_RS20930	1401	263.732	259.616	537.7	421.047	474.925	360.449	5415.32	-0.168202	0.538408	0.312407	0.754731	0.965975	hypothetical protein	I5Q86_RS20930
I5Q86_RS20935	756	498.977	635.103	1110.86	947.721	1025.74	788.252	6326.27	-0.129581	0.543123	0.238585	0.811427	0.976845	hypothetical protein	I5Q86_RS20935
I5Q86_RS20940	900	269.1	372.668	589.56	506.566	550.26	418.493	4086.9	-0.172226	0.541735	0.317915	0.750549	0.965955	hypothetical protein	I5Q86_RS20940
I5Q86_RS20945	672	131.648	173.425	338.179	279.863	331.069	210.898	1645.14	-0.0726557	0.575863	0.126169	0.899599	0.986842	ABC transporter ATP-binding protein	I5Q86_RS20945
I5Q86_RS20950	651	73.5533	99.9041	209.618	160.941	178.378	117.036	917.692	-0.178337	0.589652	0.302445	0.762313	0.967939	hypothetical protein	I5Q86_RS20950
I5Q86_RS20955	1596	111.959	162.766	285.532	230.263	257.445	196.21	3331.66	-0.147342	0.56256	0.261913	0.793389	0.974676	hypothetical protein	I5Q86_RS20955
I5Q86_RS20960	1002	59.5889	72.7242	134.638	103.656	107.727	98.4426	968.428	-0.214625	0.542675	0.395495	0.692478	0.957093	hypothetical protein	I5Q86_RS20960
I5Q86_RS20965	870	15.6053	27.3673	55.5819	42.7116	59.4341	33.6226	341.343	0.0282369	0.633561	-0.0445686	0.964451	0.994917	Xaa-Pro dipeptidase	I5Q86_RS20965
I5Q86_RS20970	84	5.21376	17.156	23.4822	20.2922	6.61901	10.798	12.1925	-0.825832	0.877769	0.940831	0.346792	0.857456	#N/A	I5Q86_RS20970
I5Q86_RS20975	852	2.74151	4.92722	3.99889	2.93427	2.70354	5.0568	32.7361	-0.623684	0.648316	0.962006	0.336047	0.853587	helix-turn-helix domain-containing protein	I5Q86_RS20975
I5Q86_RS20980	1275	3.32045	5.94624	6.51641	4.09982	4.04928	2.66773	59.6839	-0.99062	0.606957	1.63211	0.102656	0.61158	hypothetical protein	I5Q86_RS20980
I5Q86_RS20985	834	11.5528	30.3517	35.9067	17.8494	23.8094	25.5578	211.318	-0.680313	0.620435	1.09651	0.272856	0.809734	deoxyribonuclease IV	I5Q86_RS20985
I5Q86_RS20990	1008	132.951	254.729	298.746	220.058	248.213	206.961	2356.05	-0.476038	0.554571	0.858389	0.390678	0.880046	deoxyguanosinetriphosphate triphosphohydrolase	I5Q86_RS20990
I5Q86_RS20995	1785	124.312	239.534	270.535	217.341	237.083	212.784	3966.12	-0.381899	0.549465	0.695039	0.487031	0.912157	DNA primase	I5Q86_RS20995
I5Q86_RS21000	1125	447.299	465.163	570.047	609.697	790.963	676.644	6604.11	0.0805871	0.483682	-0.166612	0.867675	0.984163	RNA polymerase sigma factor RpoD	rpoD
I5Q86_RS21010	783	145.799	264.55	361.08	288.227	358.39	311.321	2281.49	-0.133153	0.563159	0.236439	0.813092	0.977095	Nif3-like dinuclear metal center hexameric protein	I5Q86_RS21010
I5Q86_RS21015	1668	90.0593	126.328	162.225	131.077	152.713	119.224	2208.64	-0.340907	0.521722	0.653426	0.513482	0.920665	nucleoside kinase	I5Q86_RS21015
I5Q86_RS21020	351	89910.4	60970.1	54132.4	96892	77317.7	89947.1	267287	-0.0160498	0.449799	0.0356822	0.971536	0.995573	#N/A	rnpB
I5Q86_RS21025	1299	41.8064	76.1141	67.1812	60.4486	63.2245	59.7006	819.755	-0.468257	0.530641	0.882436	0.377541	0.873181	ATP-binding protein	I5Q86_RS21025
I5Q86_RS21030	1131	45.564	100.716	91.4298	75.858	71.0007	64.3582	880.468	-0.640583	0.558476	1.14702	0.251373	0.789502	prephenate dehydratase	pheA
I5Q86_RS21035	390	0	0	0.459791	0.291375	0	0	0.503813	-0.881422	3.35884	0.262419	0.792999	NA	hypothetical protein	I5Q86_RS21035
I5Q86_RS21040	924	169.526	442.326	319.112	176.112	198.14	251.053	2564.78	-1.05313	0.584033	1.8032	0.0713562	0.531271	aspartate carbamoyltransferase	pyrB
I5Q86_RS21045	438	194.981	483.372	330.388	187.578	230.124	275.422	1326.7	-1.01512	0.581028	1.74711	0.0806183	0.55574	aspartate carbamoyltransferase regulatory subunit	I5Q86_RS21045
I5Q86_RS21050	933	10.4834	17.9978	22.8072	14.372	14.813	17.0129	156.5	-0.607008	0.562095	1.0799	0.280185	0.815094	ketopantoate reductase family protein	I5Q86_RS21050
I5Q86_RS21055	1398	89.4918	214.279	197.875	114.612	138.63	157.011	2233.31	-0.758036	0.576611	1.31464	0.188631	0.730863	MATE family efflux transporter	I5Q86_RS21055
I5Q86_RS21060	555	1.57822	2.93527	3.55406	3.07125	5.00898	3.67715	18.3964	0.0941281	0.726666	-0.129534	0.896935	0.986842	TetR/AcrR family transcriptional regulator	I5Q86_RS21060
I5Q86_RS21065	429	2.72234	3.79737	4.59791	2.64887	3.33265	5.28572	16.2993	-0.465789	0.729417	0.638577	0.523098	0.922683	hypothetical protein	I5Q86_RS21065
I5Q86_RS21070	1335	10.1698	22.1997	17.014	11.4062	15.9451	16.476	216.584	-0.633717	0.579862	1.09288	0.274448	0.809734	MATE family efflux transporter	I5Q86_RS21070
I5Q86_RS21075	177	6.59821	24.7795	19.2489	12.8403	20.1936	28.1845	33.9678	-0.240299	0.727401	0.330353	0.741133	0.964183	EamA family transporter	I5Q86_RS21075
I5Q86_RS21080	1035	99.5804	41.3473	69.7639	130.984	115.19	87.1975	895.336	0.317535	0.492764	-0.644395	0.519319	0.921301	molybdopterin-binding protein	I5Q86_RS21080
I5Q86_RS21085	942	212.624	127.508	173.291	361.296	353.464	264.069	2232.66	0.561916	0.463018	-1.21359	0.224903	0.765991	XdhC family protein	I5Q86_RS21085
I5Q86_RS21090	915	183.319	141.2	188.007	415.301	375.092	263.435	2276.97	0.645995	0.473403	-1.36458	0.172386	0.714133	molybdate ABC transporter substrate-binding protein	modA
I5Q86_RS21095	687	384.194	264.307	315.917	696.54	683.637	589.173	3195.41	0.650217	0.447604	-1.45266	0.146318	0.683183	molybdate ABC transporter permease subunit	modB
I5Q86_RS21100	1074	136.335	128.697	178.873	388.416	358.462	277.218	2498.51	0.79459	0.481175	-1.65135	0.0986663	0.603109	ATP-binding cassette domain-containing protein	I5Q86_RS21100
I5Q86_RS21105	495	30.0818	51.2645	54.2182	36.7309	40.4361	51.7648	224.413	-0.527232	0.548396	0.961407	0.336347	0.853587	Lrp/AsnC family transcriptional regulator	I5Q86_RS21105
I5Q86_RS21110	1170	55.2748	116.691	101.563	70.2214	81.6684	97.2925	1058.82	-0.597859	0.558014	1.07141	0.283987	0.818535	aminotransferase class I/II-fold pyridoxal phosphate-dependent enzyme	I5Q86_RS21110
I5Q86_RS21115	1323	133.517	305.706	262.901	174.019	170.203	191.793	2878	-0.862115	0.558628	1.54327	0.122765	0.650169	aspartate kinase	I5Q86_RS21115
I5Q86_RS21120	471	82.7561	249.296	212.441	126.665	139.8	147.802	799.733	-0.877739	0.603744	1.45383	0.145994	0.682926	hypothetical protein	I5Q86_RS21120
I5Q86_RS21125	411	59.6729	224.558	172.92	112.807	114.987	130.206	594.644	-0.851561	0.63251	1.34632	0.1782	0.718696	acyl-CoA thioesterase	I5Q86_RS21125
I5Q86_RS21130	375	22.9684	40.7686	22.9528	16.9697	17.3683	22.3734	94.9619	-1.07773	0.57749	1.86623	0.0620092	0.499538	GntR family transcriptional regulator	I5Q86_RS21130
I5Q86_RS21135	903	41.5484	80.281	46.6665	40.899	37.559	65.2901	488.665	-0.701367	0.567398	1.23611	0.216417	0.758392	ABC transporter ATP-binding protein	I5Q86_RS21135
I5Q86_RS21140	2133	54.6162	94.4403	56.4662	49.5994	48.0739	90.2564	1441.7	-0.590208	0.561283	1.05153	0.293014	0.82585	hypothetical protein	I5Q86_RS21140
I5Q86_RS21145	912	51.383	78.1834	118.694	109.774	106.775	97.2172	856.688	-0.106704	0.545057	0.195767	0.844792	0.981367	helix-turn-helix domain-containing protein	I5Q86_RS21145
I5Q86_RS21150	1170	215.484	420.924	418.461	291.084	381.73	349.439	4185.18	-0.495661	0.551326	0.899033	0.368635	0.868758	galactokinase	I5Q86_RS21150
I5Q86_RS21155	1491	351.109	731.036	666.241	478.324	597.602	537.009	8676.44	-0.572486	0.553808	1.03373	0.301264	0.833425	UDP-glucose--hexose-1-phosphate uridylyltransferase	galT
I5Q86_RS21160	471	42.1529	85.6707	95.3066	69.4847	83.4754	93.8804	376.948	-0.313338	0.56918	0.550508	0.581971	0.937657	acyl-CoA thioesterase	I5Q86_RS21160
I5Q86_RS21165	2646	58.7583	133.53	132.151	104.446	123.735	113.55	3023.42	-0.387642	0.568149	0.68229	0.495055	0.914876	DNA polymerase I	polA
I5Q86_RS21170	603	15.9785	37.9265	45.697	36.7481	32.0083	34.2204	209.113	-0.429054	0.59411	0.72218	0.470184	0.90822	dephospho-CoA kinase	I5Q86_RS21170
I5Q86_RS21175	798	77.5662	164.807	142.841	108.083	123.422	132.701	1032.67	-0.544053	0.554856	0.980529	0.326825	0.850943	MBL fold metallo-hydrolase	I5Q86_RS21175
I5Q86_RS21180	273	101.602	193.019	170.342	118.215	139.654	156.986	415.47	-0.621092	0.547714	1.13397	0.256806	0.794595	ACT domain-containing protein	I5Q86_RS21180
I5Q86_RS21185	1365	129.836	257.007	231.56	178.405	221.119	221.94	2905.7	-0.4476	0.547038	0.818225	0.413229	0.88981	PFL family protein	I5Q86_RS21185
I5Q86_RS21190	210	150.852	117.257	218.883	226.19	223.533	167.369	381.704	-0.056308	0.508733	0.110683	0.911868	0.988588	ferrous iron transport protein A	I5Q86_RS21190
I5Q86_RS21195	222	142.697	191.639	310.98	175.061	216.817	205.307	471.769	-0.5416	0.546976	0.990172	0.32209	0.848131	ferrous iron transport protein A	I5Q86_RS21195
I5Q86_RS21200	2190	49.3284	80.767	85.1559	47.9971	64.957	58.6049	1473.81	-0.765201	0.533649	1.4339	0.1516	0.688874	ferrous iron transport protein B	feoB
I5Q86_RS21205	159	38.5622	85.9066	110.523	51.458	57.9476	51.3413	111.377	-1.01043	0.611053	1.65359	0.0982112	0.602706	FeoB-associated Cys-rich membrane protein	I5Q86_RS21205
I5Q86_RS21210	1251	17.7376	28.6488	33.9716	29.7943	32.6347	25.014	356.053	-0.320574	0.541652	0.591846	0.553954	0.928943	nucleotidyltransferase	I5Q86_RS21210
I5Q86_RS21215	1203	582	1067.66	930.976	636.76	653.318	688.189	9578.22	-0.839941	0.526656	1.59486	0.110744	0.62753	acetate kinase	I5Q86_RS21215
I5Q86_RS21220	528	687.901	2637.04	1983.71	1072.23	1113.95	1366.99	8415.98	-1.07841	0.632708	1.70443	0.0883003	0.579099	DUF177 domain-containing protein	I5Q86_RS21220
I5Q86_RS21225	186	917.51	2877.83	2374.2	1312.93	1301.6	1689.71	3473.53	-1.00995	0.60703	1.66376	0.0961606	0.598225	50S ribosomal protein L32	rpmF
I5Q86_RS21230	405	18.7438	50.7441	53.279	30.303	33.3402	55.4296	169.278	-0.530841	0.630355	0.842131	0.399715	0.884074	hypothetical protein	I5Q86_RS21230
I5Q86_RS21235	1011	122.449	238.108	304.185	205.917	211.494	224.739	2268.03	-0.507961	0.559533	0.907829	0.363968	0.86568	phosphate acyltransferase PlsX	plsX
I5Q86_RS21240	231	7.58366	12.2058	18.3717	6.88705	17.5361	8.8347	28.7099	-0.600753	0.720909	0.833327	0.40466	0.887089	acyl carrier protein	acpP
I5Q86_RS21245	711	14.578	34.3686	29.7603	19.0193	17.539	26.152	176.016	-0.812311	0.588473	1.38037	0.167473	0.707343	ribonuclease III	I5Q86_RS21245
I5Q86_RS21250	3561	43.0454	88.4161	99.5207	78.853	96.603	101.439	3062.2	-0.194617	0.563806	0.345184	0.729956	0.961857	chromosome segregation protein SMC	smc
I5Q86_RS21255	939	87.84	141.528	169.834	161.439	181.357	158.658	1418.61	-0.113549	0.531092	0.213802	0.830702	0.978703	signal recognition particle-docking protein FtsY	ftsY
I5Q86_RS21260	1212	133.459	230.516	272.381	244.149	283.634	252.015	2890.07	-0.152483	0.539479	0.282648	0.777446	0.971517	threonine ammonia-lyase	I5Q86_RS21260
I5Q86_RS21270	1116	207.205	408.559	398.325	294.884	281.628	294.419	3646.12	-0.682423	0.539901	1.26398	0.206238	0.749577	DUF362 domain-containing protein	I5Q86_RS21270
I5Q86_RS21275	1320	15.5939	34.8409	40.8901	22.8134	23.1665	25.0807	375.439	-0.830085	0.5798	1.43167	0.152237	0.689642	nickel pincer cofactor biosynthesis protein LarC	larC
I5Q86_RS21280	837	16.395	37.4293	35.2781	27.0175	25.622	27.3626	245.351	-0.629697	0.572274	1.10034	0.271183	0.809623	ATP-dependent sacrificial sulfur transferase LarE	larE
I5Q86_RS21285	651	16.5943	30.1252	31.126	20.2486	27.3301	24.0342	167.967	-0.566708	0.564303	1.00426	0.315252	0.844181	TetR/AcrR family transcriptional regulator	I5Q86_RS21285
I5Q86_RS21290	195	0	0.642632	0.613055	0	0	2.32572	1.15568	0.0248501	2.33376	-0.0106481	0.991504	0.999279	hypothetical protein	I5Q86_RS21290
I5Q86_RS21295	300	0	0.626566	0.398486	0	0	0	0.650929	-2.724	2.9805	0.91394	0.360748	NA	helix-turn-helix domain-containing protein	I5Q86_RS21295
I5Q86_RS21300	219	0	0.286103	1.36468	0.518888	0	2.07084	1.52067	-0.128128	1.99018	0.0643801	0.948668	0.992664	hypothetical protein	I5Q86_RS21300
I5Q86_RS21305	666	0	0.94079	1.25649	1.02375	0.954092	1.02143	5.90432	-0.128335	1.10844	0.11578	0.907827	0.988107	hypothetical protein	I5Q86_RS21305
I5Q86_RS21310	345	115.942	676.51	385.665	176.877	154.942	247.79	1127.93	-1.55295	0.695455	2.233	0.025549	0.317145	YlxM family DNA-binding protein	I5Q86_RS21310
I5Q86_RS21315	1347	92.1214	486.88	237.45	118.951	103.428	189.217	3070.52	-1.51833	0.691481	2.19576	0.0281092	0.336765	signal recognition particle protein	ffh
I5Q86_RS21320	246	261.706	1246	953.207	339.523	366.467	671.054	1727.9	-1.34832	0.685617	1.96658	0.0492314	0.451338	30S ribosomal protein S16	rpsP
I5Q86_RS21325	231	593.421	4084.35	2209.53	1028.14	1200.71	2129.16	4758.31	-1.18892	0.731025	1.62638	0.103869	0.612802	KH domain-containing protein	I5Q86_RS21325
I5Q86_RS21330	510	15.171	65.8509	32.5821	24.7326	20.5579	35.1252	177.939	-1.0267	0.67581	1.51921	0.128709	0.658829	ribosome maturation factor RimM	rimM
I5Q86_RS21335	1446	21.8069	105.121	54.7711	37.0929	42.6253	60.0609	833.512	-0.894251	0.677026	1.32085	0.186551	0.728727	tRNA (guanosine(37)-N1)-methyltransferase TrmD	trmD
I5Q86_RS21340	144	1.01379	4.35116	6.22634	3.94571	2.75792	1.5747	5.082	-0.972853	1.12059	0.86816	0.385307	0.876273	DUF3789 domain-containing protein	I5Q86_RS21340
I5Q86_RS21345	327	0	7.08959	2.55908	0	1.4574	4.16069	9.45596	-1.43743	1.31915	1.08966	0.275861	0.810731	helix-turn-helix domain-containing protein	I5Q86_RS21345
I5Q86_RS21350	1419	8.74472	32.94	28.5595	16.8172	13.9377	18.5369	302.886	-1.01698	0.640047	1.58892	0.112079	0.629297	sugar transferase	I5Q86_RS21350
I5Q86_RS21355	1104	0.793399	1.41886	0.649705	0.205863	0.791403	1.23238	9.86248	-0.860197	0.928276	0.92666	0.354103	0.86097	glycosyltransferase family 4 protein	I5Q86_RS21355
I5Q86_RS21360	276	0	0.68105	0	0	0.287783	0	0.541064	-1.12796	3.28753	0.343102	0.731522	NA	hypothetical protein	I5Q86_RS21360
I5Q86_RS21365	1200	0.608273	1.20092	1.04603	0.568182	0.529521	0.944822	10.3229	-1.01798	0.842561	1.20819	0.226973	0.767376	glycosyltransferase	I5Q86_RS21365
I5Q86_RS21370	1005	0.435777	0.872829	0.416328	0.452284	0.079033	1.12815	5.79594	-0.710502	1.12215	0.633163	0.526627	0.923659	glycosyltransferase	I5Q86_RS21370
I5Q86_RS21375	1176	1.48965	2.3443	2.03309	1.35281	0.675409	1.92821	20.1502	-1.09966	0.718879	1.52968	0.126096	0.654914	radical SAM protein	I5Q86_RS21375
I5Q86_RS21385	342	0.426858	1.09924	0.699098	0.99681	0.928984	0	2.48654	-0.577877	1.44572	0.399716	0.689365	0.956657	acyltransferase	I5Q86_RS21385
I5Q86_RS21390	1059	0.689261	0.354995	0.846641	0.536527	1.20005	0	6.49525	-0.346863	1.08128	0.320789	0.748371	0.965562	glycosyltransferase family 4 protein	I5Q86_RS21390
I5Q86_RS21395	1029	0.283742	0.73069	0.406618	1.43564	0.540327	0.881467	7.08322	0.459665	0.955298	-0.481175	0.630392	0.94604	glycosyltransferase	I5Q86_RS21395
I5Q86_RS21400	1287	0.453723	0.730264	0.417992	0.706364	0.123431	0.704763	6.81044	-0.631324	1.00457	0.628454	0.529706	0.924047	hypothetical protein	I5Q86_RS21400
I5Q86_RS21405	1086	0.940974	1.78854	1.59614	0.8371	0.658244	1.044	13.26	-1.28443	0.785567	1.63503	0.102043	0.610208	polysaccharide pyruvyl transferase family protein	I5Q86_RS21405
I5Q86_RS21410	987	1.7749	1.90446	1.45344	1.0362	0.643794	1.60821	14.3558	-1.14014	0.752672	1.51479	0.129826	0.659658	glycosyltransferase family 4 protein	I5Q86_RS21410
I5Q86_RS21415	1110	0.657592	2.31434	1.93858	1.638	1.43114	2.45143	19.849	-0.374368	0.75601	0.49519	0.620466	0.944723	Coenzyme F420 hydrogenase/dehydrogenase, beta subunit C-terminal domain	I5Q86_RS21415
I5Q86_RS21420	1461	0.499608	1.8441	2.12744	1.9445	2.17462	1.55207	25.2198	-0.147451	0.740339	0.199167	0.842132	0.980578	flippase	I5Q86_RS21420
I5Q86_RS21435	294	6.95169	13.8527	17.078	8.11688	6.21376	5.39898	30.4027	-1.40749	0.677925	2.07618	0.0378774	0.397472	hypothetical protein	I5Q86_RS21435
I5Q86_RS21440	687	3.39995	11.9476	16.6181	11.0824	8.78681	10.2321	73.8927	-0.586607	0.682554	0.859428	0.390104	0.879448	hypothetical protein	I5Q86_RS21440
I5Q86_RS21445	813	29.9872	134.33	93.1516	40.9538	40.5445	69.7286	605.624	-1.28146	0.670859	1.91019	0.0561092	0.477695	DUF5011 domain-containing protein	I5Q86_RS21445
I5Q86_RS21450	723	40.5852	185.197	141.289	66.7987	57.8957	101.931	778.122	-1.21129	0.670003	1.80788	0.0706245	0.529416	hypothetical protein	I5Q86_RS21450
I5Q86_RS21455	696	61.876	247.836	168.498	87.5131	87.6448	126.737	982.418	-1.17023	0.645142	1.81391	0.0696915	0.526136	CpsD/CapB family tyrosine-protein kinase	I5Q86_RS21455
I5Q86_RS21460	765	41.9827	141.612	113.373	57.9323	55.2363	98.1133	692.836	-0.991099	0.63543	1.55973	0.118824	0.641699	polysaccharide export protein	I5Q86_RS21460
I5Q86_RS21465	792	28.0174	129.111	87.9235	49.6442	46.8345	72.1501	589.993	-1.05452	0.666387	1.58245	0.113547	0.631121	class B sortase	srtB
I5Q86_RS21470	1008	48.3721	202.702	131.88	75.6448	83.9196	117.428	1192.96	-0.973284	0.653112	1.49023	0.136165	0.669415	LCP family protein	I5Q86_RS21470
I5Q86_RS21475	591	6186.72	5558.84	6300.93	5183.63	5038.65	4677.11	33036.2	-0.68017	0.450858	1.50861	0.131398	0.662116	LPXTG cell wall anchor domain-containing protein	I5Q86_RS21475
I5Q86_RS21480	1026	141.859	191.634	166.327	108.542	157.618	163.99	1641.09	-0.64019	0.513169	1.24752	0.212206	0.75587	dTDP-glucose 4,6-dehydratase	rfbB
I5Q86_RS21485	1182	95.718	196.398	170.267	112.098	178.747	155.2	1856.38	-0.499629	0.567532	0.880354	0.378668	0.873394	MerR family transcriptional regulator	I5Q86_RS21485
I5Q86_RS21490	867	190.606	217.672	213.445	156.103	226.008	217.865	1797.97	-0.461105	0.495124	0.931293	0.351702	0.860444	dTDP-4-dehydrorhamnose reductase	rfbD
I5Q86_RS21495	879	103.469	170.221	143.89	104.845	157.591	143.69	1242.72	-0.475741	0.535804	0.887901	0.374594	0.87176	glucose-1-phosphate thymidylyltransferase RfbA	rfbA
I5Q86_RS21500	543	26.3473	50.0792	44.3618	33.0655	65.6781	58.8817	255.378	-0.0550831	0.589186	0.0934902	0.925514	0.990308	VanZ family protein	I5Q86_RS21500
I5Q86_RS21505	348	159.829	463.263	493.813	226.62	270.466	372.716	1219.12	-0.839277	0.619703	1.35432	0.175634	0.716776	50S ribosomal protein L19	rplS
I5Q86_RS21510	573	21.9105	63.3127	58.5211	29.7477	30.9118	42.3439	250.954	-0.96865	0.61408	1.5774	0.114703	0.632745	signal peptidase I	lepB
I5Q86_RS21515	840	7.82065	31.2537	18.5011	12.3106	11.7251	19.9762	152.099	-0.906427	0.66745	1.35805	0.174449	0.716446	ribosome biogenesis GTPase YlqF	ylqF
I5Q86_RS21520	759	14.0408	71.1595	49.2201	27.0991	38.7199	40.9299	327.439	-0.83511	0.686148	1.2171	0.223567	0.765183	ribonuclease HII	I5Q86_RS21520
I5Q86_RS21525	360	5.67721	17.5787	28.8902	23.6742	30.6681	34.0136	83.7429	0.281922	0.684493	-0.411869	0.680435	0.95445	YraN family protein	I5Q86_RS21525
I5Q86_RS21530	822	11.0111	37.8836	25.1599	13.6861	21.6446	22.0688	192.525	-0.852812	0.647784	1.31651	0.188004	0.730109	peptidoglycan editing factor PgeF	pgeF
I5Q86_RS21535	1230	173.64	494.071	413.891	269.032	285.231	385.119	4346.82	-0.687193	0.597617	1.14989	0.25019	0.788148	hypothetical protein	I5Q86_RS21535
I5Q86_RS21540	1167	68.1766	218.359	147.05	102.73	94.1295	120.86	1559.43	-0.946146	0.606321	1.56047	0.118648	0.641113	ribose-phosphate pyrophosphokinase	I5Q86_RS21540
I5Q86_RS21545	1383	55.8397	141.261	125.899	88.8221	92.8671	113.789	1485.21	-0.60523	0.579433	1.04452	0.296244	0.828545	DUF512 domain-containing protein	I5Q86_RS21545
I5Q86_RS21550	1326	33.9091	72.9104	70.321	43.9634	52.8922	60.024	768.908	-0.637532	0.565562	1.12725	0.259635	0.798708	ribosome biogenesis GTPase Der	der
I5Q86_RS21555	642	65.034	132.828	134.722	114.698	138.566	135.984	786.343	-0.229972	0.55774	0.412329	0.680099	0.954348	glycerol-3-phosphate 1-O-acyltransferase PlsY	plsY
I5Q86_RS21560	1011	95.5908	164.977	162.823	156.124	185.882	185.264	1616.51	-0.130303	0.529863	0.245919	0.805745	0.976415	NAD(P)H-dependent glycerol-3-phosphate dehydrogenase	I5Q86_RS21560
I5Q86_RS21565	714	160.093	234.216	252.988	217.723	155.408	159.429	1448.53	-0.734942	0.508756	1.44459	0.148574	0.685399	ABC transporter ATP-binding protein	I5Q86_RS21565
I5Q86_RS21570	1698	103.428	189.483	235.606	208.601	148.893	146.498	2997.84	-0.535866	0.551406	0.971818	0.331141	0.851928	efflux RND transporter periplasmic adaptor subunit	I5Q86_RS21570
I5Q86_RS21575	1227	154.79	279.325	318.496	323.405	214.462	228.79	3167.33	-0.443205	0.542881	0.816395	0.414274	0.889976	ABC transporter permease	I5Q86_RS21575
I5Q86_RS21580	837	157.148	320.844	351.282	250.896	216.553	213.753	2198.16	-0.751072	0.552717	1.35887	0.174187	0.716096	aldo/keto reductase	I5Q86_RS21580
I5Q86_RS21585	1146	20.8915	36.8504	44.9079	45.8115	42.4171	37.0014	438.919	-0.168602	0.54807	0.307628	0.758366	0.966405	exonuclease SbcCD subunit D C-terminal domain-containing protein	I5Q86_RS21585
I5Q86_RS21590	2607	15.3993	22.0632	28.1095	30.0764	31.4117	29.0514	675.296	0.0270478	0.519439	-0.0520712	0.958472	0.993704	SMC family ATPase	I5Q86_RS21590
I5Q86_RS21595	342	335.937	509.131	548.442	457.204	559.016	380.581	1628.55	-0.429479	0.528122	0.813219	0.416092	0.889976	cobalt transporter	I5Q86_RS21595
I5Q86_RS21600	183	328.667	669.707	707.476	598.609	734.385	467.145	1098.97	-0.373272	0.571578	0.653056	0.51372	0.920801	CooT family nickel-binding protein	I5Q86_RS21600
I5Q86_RS21605	918	1537.3	1973.55	1697.02	1886.88	2010.79	1464.78	16414.8	-0.383601	0.493315	0.777598	0.436806	0.897971	methylenetetrahydrofolate reductase	I5Q86_RS21605
I5Q86_RS21610	771	751.512	1389.99	1261.2	1261.35	1380.36	1037.32	9300.41	-0.339065	0.537722	0.630559	0.528329	0.924009	AAA family ATPase	I5Q86_RS21610
I5Q86_RS21615	1893	2522.93	2319.06	2128.11	3204.09	3519.97	2792	51222	0.0519684	0.461323	-0.112651	0.910307	0.988332	anaerobic carbon-monoxide dehydrogenase catalytic subunit	cooS
I5Q86_RS21620	768	1864.17	2861.89	2889.49	3956.11	4721.11	3657.35	25218	0.259715	0.516979	-0.502372	0.615406	0.943336	AAA family ATPase	I5Q86_RS21620
I5Q86_RS21625	2127	2524.51	2359.86	2063.39	3245.82	3638.61	2858.51	58196.7	0.0904784	0.46469	-0.194707	0.845623	0.981367	CO dehydrogenase/CO-methylating acetyl-CoA synthase complex subunit beta	cdhC
I5Q86_RS21630	939	3530.39	3873.17	3601.08	5274.83	5991.96	4977.07	41999.8	0.149717	0.471947	-0.317233	0.751067	0.965955	acetyl-CoA decarbonylase/synthase complex subunit delta	I5Q86_RS21630
I5Q86_RS21635	1347	2631.31	2798.76	2586.34	3663.87	4118.47	3478.12	42725.4	0.0803436	0.468275	-0.171574	0.863773	0.983785	acetyl-CoA decarbonylase/synthase complex subunit gamma	I5Q86_RS21635
I5Q86_RS21640	786	4651.29	3616.95	3434.51	4626.13	4741.23	3965.95	32488.6	-0.196974	0.451541	0.436227	0.662672	0.951718	dihydropteroate synthase	I5Q86_RS21640
I5Q86_RS21645	1929	746.955	1538.61	1316.61	1374	1593.3	1276.49	25690.1	-0.220902	0.549571	0.401954	0.687718	0.956025	ASKHA domain-containing protein	I5Q86_RS21645
I5Q86_RS21650	651	546.268	1403.47	1323.54	1288.93	1530.24	1236.54	8102.61	-0.159039	0.585115	0.271808	0.785769	0.973111	DUF3786 domain-containing protein	I5Q86_RS21650
I5Q86_RS21655	582	1066.04	1556.08	1392.85	1446.81	1569.73	1314.18	8219.37	-0.327157	0.501255	0.652675	0.513966	0.920945	folate family ECF transporter S component	I5Q86_RS21655
I5Q86_RS21660	630	1358.36	1242.19	1476.48	1678.57	1871.6	1650.65	9647.12	-0.0494032	0.460391	0.107307	0.914545	0.98905	cyclodeaminase/cyclohydrolase family protein	I5Q86_RS21660
I5Q86_RS21665	852	1870.05	1937.13	2182.62	2322.34	2748.75	2267.84	18877.8	-0.114546	0.473435	0.241946	0.808822	0.976437	bifunctional 5,10-methylenetetrahydrofolate dehydrogenase/5,10-methenyltetrahydrofolate cyclohydrolase	I5Q86_RS21665
I5Q86_RS21670	759	18.0799	20.9681	23.2319	23.3561	18.9414	19.1205	158.335	-0.452636	0.500538	0.904298	0.365838	0.866717	TIGR03915 family putative DNA repair protein	I5Q86_RS21670
I5Q86_RS21675	1641	29.1793	24.1692	25.2059	32.8929	33.7364	28.6038	470.129	-0.114145	0.460302	0.247977	0.804152	0.976415	putative DNA modification/repair radical SAM protein	I5Q86_RS21675
I5Q86_RS21680	1470	8.24271	58.9058	74.7771	62.8479	63.7586	61.5484	825.617	-0.0966081	0.739887	0.130571	0.896114	0.986842	stage IV sporulation protein A	spoIVA
I5Q86_RS21685	1167	54.166	105.609	143.619	90.6559	92.9724	97.7369	1175.02	-0.566771	0.567348	0.998984	0.317802	0.846318	cobalt-precorrin-5B (C(1))-methyltransferase CbiD	cbiD
I5Q86_RS21690	702	48.0379	85.1488	98.8551	64.9119	82.3699	80.108	553.167	-0.475539	0.550817	0.863333	0.387954	0.8782	precorrin-2 C(20)-methyltransferase	cobI
I5Q86_RS21695	765	113.735	185.922	193.227	141.117	160.517	141.39	1232.71	-0.597142	0.524188	1.13917	0.254631	0.792969	precorrin-4 C(11)-methyltransferase	cobM
I5Q86_RS21700	1119	169.077	262.721	310.562	243.826	283.641	258.572	2904.66	-0.35679	0.524242	0.680581	0.496136	0.915215	cobalt-precorrin 5A hydrolase	I5Q86_RS21700
I5Q86_RS21705	732	138.806	190.538	248.4	200.416	226.131	235.741	1526.6	-0.236766	0.515662	0.459149	0.646127	0.94851	precorrin-3B C(17)-methyltransferase	cobJ
I5Q86_RS21710	1980	145.764	237.652	292.313	242.769	286.102	261.916	4900.31	-0.214991	0.534357	0.402336	0.687437	0.955945	bifunctional cobalt-precorrin-7 (C(5))-methyltransferase/cobalt-precorrin-6B (C(15))-methyltransferase	I5Q86_RS21710
I5Q86_RS21715	1386	149.251	271.919	308.956	256.379	333.472	297.599	3786.72	-0.163868	0.549139	0.298408	0.765391	0.968814	cobyrinate a,c-diamide synthase	I5Q86_RS21715
I5Q86_RS21720	1050	177.546	220.014	256.056	233.225	277.696	246.41	2485.15	-0.209947	0.494836	0.424277	0.671364	0.953244	nicotinate-nucleotide--dimethylbenzimidazole phosphoribosyltransferase	cobT
I5Q86_RS21725	564	97.3236	164.085	225.738	205.311	253.353	227.561	1102.49	0.052035	0.55428	-0.0938785	0.925206	0.990308	bifunctional adenosylcobinamide kinase/adenosylcobinamide-phosphate guanylyltransferase	I5Q86_RS21725
I5Q86_RS21730	789	157.827	288.268	344.698	280.13	360.296	308.666	2320.87	-0.182026	0.553682	0.328755	0.742341	0.964468	adenosylcobinamide-GDP ribazoletransferase	cobS
I5Q86_RS21735	387	170.882	377.073	410.224	316.537	393.651	355.663	1337.13	-0.304823	0.57278	0.532182	0.5946	0.93933	bifunctional adenosylcobinamide kinase/adenosylcobinamide-phosphate guanylyltransferase	I5Q86_RS21735
I5Q86_RS21740	618	80.5518	215.75	241.8	187.923	217.72	195.936	1205.27	-0.309303	0.60055	0.515033	0.60653	0.941995	histidine phosphatase family protein	I5Q86_RS21740
I5Q86_RS21745	972	45.658	128.601	143.836	100.659	116.772	104.514	1074.24	-0.455058	0.608116	0.748308	0.454274	0.902489	adenosylcobinamide-phosphate synthase CbiB	cobD
I5Q86_RS21750	1071	83.2839	134.966	151.19	119.79	130.452	128.517	1364.57	-0.409306	0.524516	0.780349	0.435185	0.897269	aminotransferase class I/II-fold pyridoxal phosphate-dependent enzyme	I5Q86_RS21750
I5Q86_RS21755	1509	40.4386	59.9162	93.6798	71.1639	93.1135	71.228	1090.38	-0.151237	0.556839	0.271599	0.785931	0.973111	cobyric acid synthase	I5Q86_RS21755
I5Q86_RS21760	651	102.93	125.121	177.574	127.426	145.801	119.474	883.049	-0.469604	0.513282	0.914903	0.360243	0.863808	precorrin-8X methylmutase	I5Q86_RS21760
I5Q86_RS21765	1272	44.9892	67.878	95.7212	75.4896	91.9168	79.686	976.02	-0.191257	0.541704	0.353066	0.724039	0.961325	zinc-ribbon domain-containing protein	I5Q86_RS21765
I5Q86_RS21770	1665	29.4601	41.2443	62.3217	22.932	40.2627	49.8458	706.968	-0.661354	0.580951	1.1384	0.254954	0.793262	sirohydrochlorin cobaltochelatase	I5Q86_RS21770
I5Q86_RS21775	777	78.911	69.2691	124.084	44.46	75.7481	85.2164	637.449	-0.801653	0.544026	1.47356	0.140601	0.67488	cobalt ECF transporter T component CbiQ	cbiQ
I5Q86_RS21780	300	261.314	209.273	411.237	154.167	252.317	287.982	807.796	-0.735592	0.543118	1.35439	0.175613	0.716776	cobalt transport protein CbiN	I5Q86_RS21780
I5Q86_RS21785	747	90.8744	82.8712	150.432	66.1738	88.7851	95.0135	735.402	-0.778676	0.521922	1.49194	0.135715	0.669211	energy-coupling factor ABC transporter permease	I5Q86_RS21785
I5Q86_RS21790	1230	17.9218	52.6214	51.0742	39.1722	41.7805	44.4297	523.998	-0.437792	0.60567	0.722823	0.469789	0.908067	glutamyl-tRNA reductase	hemA
I5Q86_RS21795	477	24.79	79.7329	69.1711	48.1227	59.7792	56.0951	281.031	-0.565015	0.623183	0.90666	0.364587	0.865881	bifunctional precorrin-2 dehydrogenase/sirohydrochlorin ferrochelatase	I5Q86_RS21795
I5Q86_RS21800	2436	42.9087	82.3333	80.6296	66.1946	75.9719	70.0937	1742.7	-0.409874	0.542661	0.755303	0.450067	0.900812	uroporphyrinogen-III C-methyltransferase	hemC
I5Q86_RS21805	984	93.9113	166.448	176.889	134.193	162.327	165.459	1508.18	-0.368686	0.538802	0.68427	0.493805	0.914824	porphobilinogen synthase	hemB
I5Q86_RS21810	1278	121.312	208.806	215.332	177.924	218.21	222.854	2521.19	-0.263255	0.532921	0.493986	0.621316	0.945012	glutamate-1-semialdehyde 2,1-aminomutase	hemL
I5Q86_RS21815	1701	45.8296	134.264	137.608	99.8744	125.376	133.175	1971.3	-0.300721	0.610925	0.49224	0.62255	0.945332	DNA mismatch repair protein MutS	I5Q86_RS21815
I5Q86_RS21820	474	33.5705	107.997	126.86	97.3341	107.245	125.817	482.548	-0.183147	0.633555	0.289078	0.772521	0.970714	ribonuclease HI	rnhA
I5Q86_RS21825	306	35.7807	75.7613	89.2686	54.9614	64.8923	60.765	202.234	-0.612473	0.583522	1.04961	0.293896	0.826788	AraC family ligand binding domain-containing protein	I5Q86_RS21825
I5Q86_RS21830	630	9.03719	14.5204	16.3189	11.7244	15.3813	16.197	88.9684	-0.327692	0.570538	0.574356	0.565727	0.932126	hypothetical protein	I5Q86_RS21830
I5Q86_RS21835	2640	124.198	395.401	308.125	173.08	191.801	245.31	6749.62	-0.928465	0.611617	1.51805	0.129002	0.659134	alanine--tRNA ligase	alaS
I5Q86_RS21840	177	2879.29	2799.02	3510.73	3135.59	1891.47	2950.41	5128.31	-0.63469	0.476345	1.33242	0.182724	0.723801	30S ribosomal protein S21	I5Q86_RS21840
I5Q86_RS21845	1536	66.1496	180.097	122.62	90.9239	99.9057	122.975	1838.06	-0.715867	0.588125	1.2172	0.223527	0.765183	cardiolipin synthase	cls
I5Q86_RS21850	594	69.0604	130.271	140.376	105.41	110.451	122.159	689.302	-0.465034	0.545916	0.851843	0.394301	0.881586	putative ABC transporter permease	I5Q86_RS21850
I5Q86_RS21855	174	7.55097	12.2433	14.0844	10.4493	4.56483	13.032	18.4936	-0.80512	0.736552	1.09309	0.274353	0.809734	hypothetical protein	I5Q86_RS21855
I5Q86_RS21860	1164	2.63376	22.5542	30.3486	27.8233	27.2266	28.4421	272.328	0.0799698	0.767102	-0.104249	0.916972	0.989565	D-alanyl-D-alanine carboxypeptidase	I5Q86_RS21860
I5Q86_RS21865	1347	3.14297	10.8382	5.2806	3.54323	1.88693	3.19851	69.4542	-1.69442	0.682324	2.4833	0.013017	0.202833	MATE family efflux transporter	I5Q86_RS21865
I5Q86_RS21870	852	18.3338	37.0645	43.2161	32.4104	33.3747	33.0022	288.257	-0.459222	0.566786	0.810221	0.417813	0.890418	metallophosphoesterase	I5Q86_RS21870
I5Q86_RS21875	951	58.9468	90.7237	97.3587	97.505	95.7146	87.5078	846.059	-0.260373	0.514495	0.506075	0.612804	0.942574	MoxR family ATPase	I5Q86_RS21875
I5Q86_RS21880	1125	63.1955	110.164	103.5	117.374	141.559	124.767	1240.7	0.0248311	0.530804	-0.0467801	0.962688	0.994433	DUF58 domain-containing protein	I5Q86_RS21880
I5Q86_RS21885	1218	30.6833	62.0393	52.4117	66.4278	85.0363	65.9049	736.183	0.129833	0.55539	-0.233769	0.815165	0.977095	hypothetical protein	I5Q86_RS21885
I5Q86_RS21890	771	45.4429	136.122	129.004	73.252	85.1972	87.6442	757.323	-0.815188	0.60871	1.33921	0.180504	0.721664	segregation/condensation protein A	I5Q86_RS21890
I5Q86_RS21895	570	31.7582	125.533	98.0485	50.8373	75.2477	74.7901	463.227	-0.834002	0.654033	1.27517	0.20225	0.745456	SMC-Scp complex subunit ScpB	scpB
I5Q86_RS21900	789	52.1773	138.099	113.409	87.5677	106.105	111.223	830.095	-0.468584	0.587655	0.797378	0.425231	0.892986	zinc dependent phospholipase C family protein	I5Q86_RS21900
I5Q86_RS21905	1236	36.8507	98.598	97.3485	73.2752	88.4248	90.6296	1029.38	-0.355891	0.594703	0.598435	0.54955	0.928508	MFS transporter	I5Q86_RS21905
I5Q86_RS21910	1182	8.769	30.6392	38.5338	26.0537	30.2391	33.3805	339.179	-0.280626	0.653066	0.429706	0.66741	0.953067	D-alanyl-D-alanine carboxypeptidase	I5Q86_RS21910
I5Q86_RS21915	519	104.637	115.776	167.226	168.156	190.689	162.531	780.668	0.0103173	0.502559	-0.0205296	0.983621	0.998157	nitroreductase family protein	I5Q86_RS21915
I5Q86_RS21920	1305	203.932	283.803	323.781	397.423	431.529	391.83	4371.76	0.155035	0.503402	-0.307975	0.758101	0.966405	4Fe-4S dicluster domain-containing protein	I5Q86_RS21920
I5Q86_RS21925	453	454.392	124.207	210.722	178.106	281.418	348.896	1168.36	-0.257063	0.569099	0.451701	0.651484	0.949806	Hsp20/alpha crystallin family protein	I5Q86_RS21925
I5Q86_RS21930	780	5.2405	6.18534	9.42572	5.39044	6.9245	6.10501	52.4056	-0.601934	0.587172	1.02514	0.305297	0.836422	arginase family protein	I5Q86_RS21930
I5Q86_RS21935	249	3.51772	6.29083	6.24134	5.47645	7.33673	7.28538	15.1637	-0.143574	0.737979	0.194551	0.845745	0.981367	acyl carrier protein	I5Q86_RS21935
I5Q86_RS21940	867	375.656	1749.54	2557.13	470.405	585.496	310.713	9946.51	-2.25316	0.715553	3.14884	0.00163922	0.0350619	NAD(P)-dependent oxidoreductase	I5Q86_RS21940
I5Q86_RS21945	354	357.541	2028.73	2750.9	439.137	567.215	336.293	4392.49	-2.41861	0.72954	3.31526	0.000915586	0.0210123	hypothetical protein	I5Q86_RS21945
I5Q86_RS21950	1284	75.0392	464.703	580.83	186.739	158.918	109.14	3776.38	-1.80562	0.729425	2.4754	0.0133086	0.206962	hypothetical protein	I5Q86_RS21950
I5Q86_RS21955	1554	49.0376	284.616	341.79	242.19	120.573	102.873	3166.29	-1.06365	0.733128	1.45083	0.146827	0.684025	AAA family ATPase	I5Q86_RS21955
I5Q86_RS21960	1401	77.0044	335.332	422.762	320.631	168.267	129.807	3601.66	-0.948603	0.702668	1.35	0.177015	0.717613	alanine:cation symporter family protein	I5Q86_RS21960
I5Q86_RS21965	162	0	3.48092	5.53452	7.01459	3.43208	4.19921	6.3666	0.111203	1.09358	-0.101687	0.919005	0.98985	hypothetical protein	I5Q86_RS21965
I5Q86_RS21970	1884	370.31	379.665	347.818	293.621	355.782	173.197	6223.91	-0.815345	0.516811	1.57765	0.114646	0.632745	anaerobic carbon-monoxide dehydrogenase catalytic subunit	cooS
I5Q86_RS21975	447	332.468	368.511	378.963	321.08	362.668	165.883	1482.93	-0.75456	0.532377	1.41734	0.156383	0.694977	4Fe-4S dicluster domain-containing protein	I5Q86_RS21975
I5Q86_RS21980	1239	354.536	431.972	445.667	360.536	413.231	210.652	4732.19	-0.74072	0.525546	1.40943	0.158708	0.697338	FAD-dependent oxidoreductase	I5Q86_RS21980
I5Q86_RS21985	1227	34.2655	97.7893	71.9515	36.4896	34.0499	42.5055	704.701	-1.34182	0.592746	2.26373	0.0235908	0.301711	tyrosine--tRNA ligase	I5Q86_RS21985
I5Q86_RS21990	1317	4.10134	5.94691	5.6732	5.60848	8.02121	4.30443	75.0183	-0.226403	0.583418	0.388064	0.697969	0.958099	hypothetical protein	I5Q86_RS21990
I5Q86_RS21995	429	79.9687	37.0974	43.3318	108.074	73.1331	70.8286	280.155	0.299337	0.49398	-0.605969	0.544535	0.926968	hypothetical protein	I5Q86_RS21995
I5Q86_RS22000	1467	37.2178	112.03	81.0825	64.2932	33.1898	44.8259	979.372	-1.20779	0.61057	1.97813	0.0479139	0.444195	anthranilate synthase component I	trpE
I5Q86_RS22005	1605	46.7517	112.704	75.9357	67.8278	44.0937	55.2412	1140.57	-0.986905	0.569323	1.73347	0.0830121	0.564639	bifunctional anthranilate synthase component II/anthranilate phosphoribosyltransferase	I5Q86_RS22005
I5Q86_RS22010	798	47.3812	95.3983	70.7088	64.3655	34.1402	41.2028	497.042	-1.09972	0.561432	1.95878	0.0501382	0.455428	indole-3-glycerol phosphate synthase TrpC	trpC
I5Q86_RS22015	621	21.1573	59.9324	57.6553	50.688	30.441	32.1331	273.484	-0.793105	0.613372	1.29302	0.196003	0.738756	phosphoribosylanthranilate isomerase	I5Q86_RS22015
I5Q86_RS22020	1185	29.6899	55.1484	57.3012	51.0165	33.9161	31.1911	529.806	-0.763099	0.552758	1.38053	0.167423	0.707343	tryptophan synthase subunit beta	trpB
I5Q86_RS22025	783	42.1363	85.3827	77.9414	66.3242	43.5181	43.1505	490.699	-0.903854	0.556997	1.62273	0.104648	0.614046	tryptophan synthase subunit alpha	I5Q86_RS22025
I5Q86_RS22030	1437	513.743	924.066	854.457	557.506	637.581	559.556	10163.7	-0.83516	0.530142	1.57535	0.115176	0.633667	carboxyl transferase	I5Q86_RS22030
I5Q86_RS22035	759	519.7	1139.54	1062.6	702.18	821.594	672.803	6535.71	-0.769644	0.561154	1.37154	0.170208	0.711224	OadG family protein	I5Q86_RS22035
I5Q86_RS22040	372	621.223	1069.04	1023.85	737.109	825.455	661.376	3189.99	-0.733778	0.528002	1.38973	0.164612	0.704101	biotin/lipoyl-binding carrier protein	I5Q86_RS22040
I5Q86_RS22045	1158	453.588	746.198	730.953	512.149	552.293	458.214	6952.07	-0.787553	0.519892	1.51484	0.129813	0.659658	sodium ion-translocating decarboxylase subunit beta	I5Q86_RS22045
I5Q86_RS22050	1413	662.358	966.633	961.569	698.868	741.947	627.314	11389.4	-0.762258	0.503086	1.51516	0.129731	0.659658	oxaloacetate decarboxylase subunit alpha	I5Q86_RS22050
I5Q86_RS22055	924	54.9815	199.701	176.408	121.876	148.111	127.367	1340.98	-0.602975	0.633074	0.952455	0.340866	0.856254	MurR/RpiR family transcriptional regulator	I5Q86_RS22055
I5Q86_RS22060	1242	34.4394	121.631	97.167	67.4316	82.178	71.3866	1036.8	-0.682702	0.626789	1.08921	0.276063	0.811105	NAD(P)/FAD-dependent oxidoreductase	I5Q86_RS22060
I5Q86_RS22065	669	33.8232	128.591	116.776	74.5686	93.4379	85.7543	625.715	-0.624597	0.643255	0.970994	0.331551	0.852383	(d)CMP kinase	I5Q86_RS22065
I5Q86_RS22070	852	140.16	392.634	392.242	240.877	224.021	250.178	2461.31	-0.85446	0.593847	1.43885	0.150192	0.686805	4-hydroxy-3-methylbut-2-enyl diphosphate reductase	ispH
I5Q86_RS22075	1095	464.754	1255.54	1242.89	750.726	797.69	854.43	10315.2	-0.778875	0.589596	1.32103	0.186491	0.728727	30S ribosomal protein S1	rpsA
I5Q86_RS22080	1116	16.4822	50.9226	37.8133	34.1113	39.5717	34.9483	413.232	-0.437571	0.609166	0.718311	0.472565	0.90865	ribonuclease H-like domain-containing protein	I5Q86_RS22080
I5Q86_RS22085	900	50.2839	111.111	157.734	103.535	94.343	104.812	963.061	-0.544791	0.589055	0.924857	0.35504	0.861114	hypothetical protein	I5Q86_RS22085
I5Q86_RS22090	1323	281.378	364.81	471.18	487.786	439.046	359.761	5328.79	-0.232149	0.506599	0.45825	0.646773	0.948763	electron transport complex subunit RsxC	rsxC
I5Q86_RS22095	960	399.331	540.479	633.406	743.253	669.678	530.518	5632.37	-0.133092	0.506278	0.262883	0.79264	0.974445	RnfABCDGE type electron transport complex subunit D	I5Q86_RS22095
I5Q86_RS22100	615	389.057	479.247	595.688	715.447	623.93	488.911	3366.02	-0.112136	0.500907	0.223867	0.822861	0.977921	RnfABCDGE type electron transport complex subunit G	I5Q86_RS22100
I5Q86_RS22105	702	395.949	446.094	531.996	641.997	597.748	454.161	3578.08	-0.121066	0.487788	0.248194	0.803984	0.976393	electron transport complex subunit E	I5Q86_RS22105
I5Q86_RS22110	582	374.495	540.763	642.302	734.927	724.679	537.672	3452.02	-0.079858	0.519105	0.153838	0.877737	0.984595	RnfABCDGE type electron transport complex subunit A	I5Q86_RS22110
I5Q86_RS22115	789	343.408	508.003	606.895	668.856	653.545	528.813	4361.36	-0.0970196	0.51764	0.187427	0.851326	0.981886	RnfABCDGE type electron transport complex subunit B	I5Q86_RS22115
I5Q86_RS22120	1002	46.6221	75.7257	86.438	81.4281	89.3368	71.286	762.567	-0.229861	0.532702	0.4315	0.666105	0.952456	FAD:protein FMN transferase	I5Q86_RS22120
I5Q86_RS22125	372	29.0401	99.2063	96.4078	65.6769	69.8199	66.4423	277.644	-0.641688	0.631845	1.01558	0.30983	0.839769	NusG domain II-containing protein	I5Q86_RS22125
I5Q86_RS22130	492	25.8145	79.5943	78.8467	54.5085	41.0056	46.5498	282.9	-0.871746	0.616912	1.41308	0.157632	0.696473	Gx transporter family protein	I5Q86_RS22130
I5Q86_RS22135	618	44.1736	114.871	115.677	86.7902	75.3153	86.5934	561.248	-0.626372	0.586776	1.06748	0.285755	0.819623	Holliday junction branch migration protein RuvA	ruvA
I5Q86_RS22140	1005	47.645	117.271	133.106	99.8417	111.832	131.767	1097.46	-0.265439	0.590789	0.449295	0.653219	0.950361	Holliday junction branch migration DNA helicase RuvB	ruvB
I5Q86_RS22145	408	16.8169	66.4959	68.27	40.664	38.1566	44.4622	197.92	-0.79813	0.657411	1.21405	0.224729	0.765675	cell division protein ZapA	I5Q86_RS22145
I5Q86_RS22150	2199	26.8204	54.4221	52.4609	40.2559	41.791	41.4536	976.32	-0.576298	0.547977	1.05168	0.292945	0.82585	U32 family peptidase	I5Q86_RS22150
I5Q86_RS22155	1392	25.5894	55.2297	55.0494	53.1446	45.9336	45.9379	666.804	-0.377788	0.558214	0.67678	0.498545	0.916174	FtsW/RodA/SpoVE family cell cycle protein	I5Q86_RS22155
I5Q86_RS22160	1497	63.2896	112.506	98.4635	110.296	120.018	115.575	1559.87	-0.11707	0.525979	0.222576	0.823866	0.97798	peptidoglycan glycosyltransferase	I5Q86_RS22160
I5Q86_RS22165	453	75.0874	132.921	157.283	142.986	141.498	132.15	598.933	-0.264097	0.542634	0.486694	0.626475	0.945965	NUDIX domain-containing protein	I5Q86_RS22165
I5Q86_RS22170	1533	62.5652	56.0354	74.2384	93.1774	109.635	90.5254	1216.4	0.207136	0.473751	-0.437224	0.661949	0.951699	polyphosphate:AMP phosphotransferase	pap
I5Q86_RS22175	339	117.563	102.21	139.47	169.281	185.098	189.968	498.911	0.19819	0.472167	-0.419746	0.674671	0.953535	hypothetical protein	I5Q86_RS22175
I5Q86_RS22180	1056	85.5729	89.3569	114.168	143.014	175.78	153.748	1311.6	0.29977	0.485707	-0.617182	0.537115	0.925471	hypothetical protein	I5Q86_RS22180
I5Q86_RS22185	435	134.911	125.457	176.983	187.827	233.537	197.044	754.712	0.0992911	0.48679	-0.203971	0.838376	0.979922	GerW family sporulation protein	I5Q86_RS22185
I5Q86_RS22190	189	104.275	132.938	174.891	80.5676	53.7926	113.979	218.44	-1.18829	0.54899	2.1645	0.0304262	0.354184	50S ribosomal protein L28	I5Q86_RS22190
I5Q86_RS22195	357	544.685	701.86	665.203	838.745	897.293	815.564	2643.7	-0.0117488	0.485195	0.0242147	0.980681	0.99747	Asp23/Gls24 family envelope stress response protein	I5Q86_RS22195
I5Q86_RS22200	1650	259.323	327.03	333.533	402.135	442.054	405.14	5929.86	0.0156131	0.484705	-0.0322116	0.974303	0.995861	DAK2 domain-containing protein	I5Q86_RS22200
I5Q86_RS22205	2058	50.2224	79.9192	84.1119	105.354	128.251	105.115	1877.97	0.222337	0.524371	-0.424007	0.671561	0.953244	ATP-dependent DNA helicase RecG	recG
I5Q86_RS22210	3798	32.4028	55.6288	56.5781	76.2363	81.2685	72.1229	2343.9	0.218236	0.526266	-0.414688	0.67837	0.954002	FtsX-like permease family protein	I5Q86_RS22210
I5Q86_RS22215	375	196.594	102.757	225.384	216.97	130.474	179.592	648.498	-0.385497	0.503486	0.765656	0.443881	0.899059	hypothetical protein	I5Q86_RS22215
I5Q86_RS22220	246	1513.26	525.45	978.72	993.625	1722.23	1282.19	2784.35	0.0981948	0.534971	-0.183551	0.854365	0.982155	alpha/beta-type small acid-soluble spore protein	I5Q86_RS22220
I5Q86_RS22225	393	385.58	413.247	544.344	527.701	505.47	497.366	1884.69	-0.232562	0.478592	0.485931	0.627016	0.945965	methylglyoxal synthase	I5Q86_RS22225
I5Q86_RS22230	552	181.953	272.534	296.807	270.71	248.069	270.712	1439.74	-0.375159	0.507061	0.739869	0.45938	0.904635	16S rRNA (guanine(966)-N(2))-methyltransferase RsmD	rsmD
I5Q86_RS22235	492	159.041	398.608	367.263	292.868	286.716	297.734	1534.2	-0.552619	0.574562	0.96181	0.336145	0.853587	pantetheine-phosphate adenylyltransferase	coaD
I5Q86_RS22240	624	308.347	511.897	548.205	391.536	367.228	386.65	2710.59	-0.708997	0.519806	1.36397	0.172578	0.714133	ATPase	I5Q86_RS22240
I5Q86_RS22245	954	1.2242	2.75847	3.00744	2.14408	3.49684	3.32768	25.7734	-0.111634	0.697406	0.16007	0.872826	0.984313	sporulation protein	I5Q86_RS22245
I5Q86_RS22250	315	0.926891	0.79564	0.569265	0.721501	0.756458	1.43973	2.68846	-0.107837	1.31691	0.0818869	0.934737	0.991523	hypothetical protein	I5Q86_RS22250
I5Q86_RS22255	1449	53.9008	74.3318	87.4524	73.4049	78.9348	69.9521	1075.82	-0.390258	0.50742	0.769102	0.441833	0.898842	aminoacyl-histidine dipeptidase	I5Q86_RS22255
I5Q86_RS22260	780	32.1917	64.5845	73.7199	45.7459	53.2576	54.3636	437.043	-0.610033	0.564818	1.08005	0.280119	0.815094	peptidoglycan DD-metalloendopeptidase family protein	I5Q86_RS22260
I5Q86_RS22265	819	149.729	74.2852	105.679	288.462	113.469	160.862	1146.68	0.383316	0.518226	-0.73967	0.459501	0.904635	GTP pyrophosphokinase family protein	I5Q86_RS22265
I5Q86_RS22270	1359	319.685	141.911	192.777	554.552	279.372	337.049	3879.84	0.472147	0.497773	-0.948519	0.342865	0.856907	RsmF rRNA methyltransferase first C-terminal domain-containing protein	I5Q86_RS22270
I5Q86_RS22275	726	186.001	119.272	154.372	446.406	214.981	283.291	1594.89	0.63652	0.482023	-1.32052	0.186663	0.728792	rRNA pseudouridine synthase	I5Q86_RS22275
I5Q86_RS22280	678	225.007	104.89	143.261	377.615	191.541	238.463	1364.22	0.399588	0.493033	-0.810471	0.41767	0.890418	HAD family phosphatase	I5Q86_RS22280
I5Q86_RS22285	1899	303.81	170.879	189.769	581.406	281.407	359.301	5618.99	0.492696	0.486434	-1.01287	0.311121	0.840638	YgiQ family radical SAM protein	I5Q86_RS22285
I5Q86_RS22290	759	315.629	140.007	169.947	529.105	247.075	317.58	2039.57	0.439552	0.508739	-0.864004	0.387586	0.877935	SDR family NAD(P)-dependent oxidoreductase	I5Q86_RS22290
I5Q86_RS22295	615	350.365	214.663	209.156	658.721	290.462	412.219	2066.45	0.419382	0.496892	-0.844011	0.398664	0.883758	hypothetical protein	I5Q86_RS22295
I5Q86_RS22300	972	229.792	198.477	185.284	517.092	269.827	343.869	2691.01	0.460769	0.474979	-0.970084	0.332005	0.852647	RluA family pseudouridine synthase	I5Q86_RS22300
I5Q86_RS22305	540	172.209	129.49	124.859	377.736	187.244	246.074	1053.86	0.516516	0.48032	-1.07536	0.282214	0.817175	signal peptidase I	lepB
I5Q86_RS22310	537	89.168	95.7935	89.9376	236.795	116.406	149.905	666.628	0.428744	0.497733	-0.861393	0.389022	0.878969	Holliday junction resolvase RecU	I5Q86_RS22310
I5Q86_RS22315	1674	96.3643	179.324	156.538	150.429	217.17	159.299	2718.92	-0.156547	0.549831	0.284718	0.77586	0.971517	ribonuclease J	I5Q86_RS22315
I5Q86_RS22320	597	1.95625	4.72286	5.10622	3.61657	4.65659	4.93777	25.4997	-0.320552	0.695206	0.461089	0.644735	0.948359	TetR/AcrR family transcriptional regulator	I5Q86_RS22320
I5Q86_RS22325	771	30.1059	40.5521	43.2597	44.9534	57.3819	43.2339	334.347	-0.0705368	0.51821	0.136116	0.891729	0.98658	AAA family ATPase	I5Q86_RS22325
I5Q86_RS22330	672	3.47584	5.78082	7.20476	6.93317	8.62835	6.41129	43.2282	-0.026986	0.617789	0.0436815	0.965158	0.994926	response regulator transcription factor	I5Q86_RS22330
I5Q86_RS22335	1083	9.975	11.6288	13.6876	13.8504	15.4749	18.6347	149.001	0.0141345	0.514622	-0.0274657	0.978088	0.996759	sensor histidine kinase	I5Q86_RS22335
I5Q86_RS22340	756	24.524	25.6097	30.2027	39.5322	50.9559	41.9921	262.368	0.315115	0.497455	-0.633455	0.526437	0.923506	ABC transporter ATP-binding protein	I5Q86_RS22340
I5Q86_RS22345	1905	11.3416	13.7483	15.8767	20.9974	24.4747	20.1165	332.444	0.257616	0.502887	-0.512275	0.608459	0.942035	ABC transporter permease	I5Q86_RS22345
I5Q86_RS22350	1236	31.2995	10.8483	10.3974	29.1446	29.3678	26.2349	267.024	0.388375	0.543807	-0.714178	0.475117	0.908986	hypothetical protein	I5Q86_RS22350
I5Q86_RS22355	468	0	0.267763	0.383159	0	0	0	0.629339	-2.68048	3.01203	0.889925	0.373506	NA	NAD(P)H-dependent oxidoreductase subunit E	I5Q86_RS22355
I5Q86_RS22360	1143	0.383164	0.657813	0.88901	0.596516	1.11185	1.19033	9.18561	0.108686	0.868189	-0.125187	0.900376	0.986842	iron-containing alcohol dehydrogenase	I5Q86_RS22360
I5Q86_RS22365	351	0.831826	0.178509	0.510879	0.32375	0.905164	0	1.6009	-0.365134	1.73629	0.210296	0.833437	0.979176	BMC domain-containing protein	I5Q86_RS22365
I5Q86_RS22370	444	0	0.141119	0.269247	0.511876	0	0	0.677521	-0.181732	2.73614	0.0664189	0.947044	NA	EutP/PduV family microcompartment system protein	eutP
I5Q86_RS22375	1431	0	0.218926	0.45947	0.476463	0.721569	0	4.51615	0.371366	1.3405	-0.277035	0.781753	0.972044	ethanolamine ammonia-lyase reactivating factor EutA	eutA
I5Q86_RS22380	1368	0.213429	0.916033	0.917566	1.16295	1.27735	0.828792	12.1779	0.171056	0.841695	-0.203228	0.838957	0.979993	ethanolamine ammonia-lyase subunit EutB	I5Q86_RS22380
I5Q86_RS22385	906	0.161132	0.207472	0.923642	0.877985	2.19173	1.25142	8.07637	1.29037	1.00801	-1.28012	0.200504	0.743236	ethanolamine ammonia-lyase subunit EutC	eutC
I5Q86_RS22390	657	0.4444	0.667575	1.00076	0.345925	2.05522	1.7257	6.75252	0.526281	1.02655	-0.512669	0.608183	0.942035	ethanolamine utilization microcompartment protein EutL	eutL
I5Q86_RS22395	1479	1.08576	1.1862	2.18238	1.69033	2.04075	1.83982	24.6896	-0.106827	0.662163	0.16133	0.871834	0.984313	acetaldehyde dehydrogenase (acetylating)	I5Q86_RS22395
I5Q86_RS22400	318	0.918147	0.197033	2.81947	1.07204	1.99819	2.13922	4.77567	-0.0146408	1.18551	0.0123498	0.990147	0.999279	BMC domain-containing protein	I5Q86_RS22400
I5Q86_RS22405	597	0.489063	0.83962	1.30159	1.33242	1.59655	1.51931	6.94161	0.275288	0.931662	-0.295481	0.767627	0.969528	hypothetical protein	I5Q86_RS22405
I5Q86_RS22410	624	0.467902	0.502056	1.82001	1.45688	3.05493	1.81697	9.19763	0.75351	0.931959	-0.808523	0.418789	0.890884	phosphate propanoyltransferase	I5Q86_RS22410
I5Q86_RS22415	681	0.214369	0.644048	0.965494	0.500601	1.39961	0.665954	5.08635	0.0484009	1.10308	-0.0438778	0.965002	0.994926	hypothetical protein	I5Q86_RS22415
I5Q86_RS22420	276	0.528933	0.454034	1.51598	0	2.30226	0	2.32499	-0.319802	1.69706	0.188445	0.850528	0.981886	EutN/CcmL family microcompartment protein	I5Q86_RS22420
I5Q86_RS22425	1092	0	0.573779	0.711582	0.728438	0.727364	0.830613	6.51019	0.243342	1.06664	-0.228139	0.819538	0.977413	ethanolamine utilization protein EutH	eutH
I5Q86_RS22430	459	0.318051	2.32062	3.51605	4.20875	3.80701	5.43427	14.622	0.571121	0.850928	-0.671174	0.502109	0.916585	cupin domain-containing protein	I5Q86_RS22430
I5Q86_RS22435	921	0.158507	1.49668	1.1033	0.863686	0	0.246208	6.66357	-1.93968	1.27392	1.52261	0.127856	0.657354	SufD family Fe-S cluster assembly protein	I5Q86_RS22435
I5Q86_RS22440	189	0	0	0	0	0	0	0	NA	NA	NA	NA	NA	hypothetical protein	I5Q86_RS22440
I5Q86_RS22445	558	0	0	0	0	0	0	0	NA	NA	NA	NA	NA	hypothetical protein	I5Q86_RS22445
I5Q86_RS22450	453	0	0.27663	0.131949	0	0	0	0.394875	-2.00309	3.60596	0.555494	0.578557	NA	hypothetical protein	I5Q86_RS22450
I5Q86_RS22455	159	2.75444	8.66947	14.6613	9.29102	5.99457	17.1138	15.6501	-0.250374	0.835691	0.2996	0.764482	0.968541	hypothetical protein	I5Q86_RS22455
I5Q86_RS22465	915	24.0916	38.8951	37.5622	37.6304	46.268	48.5732	356.552	-0.0457502	0.530384	0.0862587	0.931261	0.991057	AraC family transcriptional regulator	I5Q86_RS22465
I5Q86_RS22470	912	32.1744	63.3437	65.2127	58.3134	79.341	75.8344	573.702	-0.0414594	0.561292	0.0738643	0.941118	0.992331	glycyl-radical enzyme activating protein	I5Q86_RS22470
I5Q86_RS22475	2373	48.9079	77.0468	72.3169	77.1942	99.6784	97.6595	1869.59	0.0315852	0.520313	-0.0607041	0.951595	0.992664	glycyl radical protein	I5Q86_RS22475
I5Q86_RS22480	240	94.2822	210.422	223.899	222.538	330.62	336.357	563.447	0.294459	0.587447	-0.501253	0.616193	0.943406	hypothetical protein	I5Q86_RS22480
I5Q86_RS22485	288	69.4444	170.565	172.885	171.244	265.588	261.401	530.832	0.297627	0.600412	-0.495705	0.620103	0.944723	hypothetical protein	I5Q86_RS22485
I5Q86_RS22490	1350	66.0719	118.119	116.712	127.273	165.505	158.562	1687.08	0.139009	0.539474	-0.257676	0.796657	0.974873	MATE family efflux transporter	I5Q86_RS22490
I5Q86_RS22495	1188	3.93227	5.80154	5.18233	3.15657	1.40403	3.05397	47.4883	-1.46379	0.615764	2.37719	0.017445	0.249581	PLP-dependent aminotransferase family protein	I5Q86_RS22495
I5Q86_RS22500	1512	1.73792	9.11671	7.31348	4.43422	2.73165	2.69949	77.6137	-1.40797	0.716794	1.96426	0.0495	0.452841	PLP-dependent aminotransferase family protein	I5Q86_RS22500
I5Q86_RS22505	990	5.01364	11.0757	8.33197	8.26446	10.5904	10.0781	89.8477	-0.221828	0.594243	0.373295	0.708929	0.958945	serine hydrolase	I5Q86_RS22505
I5Q86_RS22510	828	8.28661	16.3452	11.7669	12.489	16.3077	14.7885	112.302	-0.196304	0.575128	0.341323	0.732861	0.962281	MerR family transcriptional regulator	I5Q86_RS22510
I5Q86_RS22515	2256	6.72982	11.3037	10.6775	7.75709	8.76667	9.14668	211.392	-0.611122	0.537587	1.13679	0.255628	0.793845	excinuclease ABC subunit UvrA	I5Q86_RS22515
I5Q86_RS22525	642	179.412	192.069	209.112	274.887	244.965	250.775	1429.34	-0.0133616	0.464754	0.0287499	0.977064	0.99658	CatB-related O-acetyltransferase	I5Q86_RS22525
I5Q86_RS22530	171	46.9544	72.9162	84.5908	73.764	62.7064	86.1943	123.264	-0.337349	0.547322	0.616364	0.537655	0.925471	hypothetical protein	I5Q86_RS22530
I5Q86_RS22535	270	70.83	90.504	119.546	125.421	117.671	136.054	294.867	-0.00527264	0.512144	0.0102952	0.991786	0.999279	DUF3781 domain-containing protein	I5Q86_RS22535
I5Q86_RS22540	744	43.3639	60.7197	70.217	86.4492	89.4634	80.7671	529.153	0.121526	0.510168	-0.238207	0.81172	0.976845	MerR family transcriptional regulator	I5Q86_RS22540
I5Q86_RS22545	735	3.97239	11.6789	13.2558	8.96722	15.5614	13.5746	83.6497	-0.0692064	0.662034	0.104536	0.916744	0.989565	ABC transporter ATP-binding protein	I5Q86_RS22545
I5Q86_RS22550	744	9.81085	10.8639	11.4083	10.9971	18.1489	14.0199	92.9881	0.0265863	0.545545	-0.0487335	0.961132	0.994133	ABC transporter permease	I5Q86_RS22550
I5Q86_RS22555	540	19.7351	46.1803	54.4597	26.5152	23.9755	37.7929	198.152	-0.929007	0.604027	1.53802	0.124043	0.651709	methylated-DNA--[protein]-cysteine S-methyltransferase	I5Q86_RS22555
I5Q86_RS22570	411	12.787	52.4425	44.0661	25.4369	22.9974	36.4136	141.614	-0.878747	0.667797	1.31589	0.188211	0.730552	DUF3788 domain-containing protein	I5Q86_RS22570
I5Q86_RS22575	357	2.45354	10.5305	11.3853	2.22816	8.45453	5.71657	26.3763	-1.03073	0.826567	1.247	0.212396	0.756056	helix-turn-helix transcriptional regulator	I5Q86_RS22575
I5Q86_RS22580	423	5.86703	16.4418	19.9243	11.283	12.9564	10.1853	56.948	-0.767675	0.662139	1.15939	0.246299	0.784443	pyridoxamine 5'-phosphate oxidase family protein	I5Q86_RS22580
I5Q86_RS22585	1965	1721.14	1951.89	2260.39	2222.07	2280.9	1895.76	40698.3	-0.311308	0.479435	0.649321	0.516131	0.921297	electron transport complex subunit RsxC	rsxC
I5Q86_RS22590	639	2303.78	3073.9	3338.21	3469.02	3777.87	3179.22	20491.4	-0.171588	0.496263	0.345761	0.729523	0.961857	methylenetetrahydrofolate reductase C-terminal domain-containing protein	I5Q86_RS22590
I5Q86_RS22595	879	1371.83	1420.43	1701.86	1541.01	1564.71	1289.86	13179.3	-0.445705	0.472288	0.943715	0.345315	0.857147	methylenetetrahydrofolate reductase	I5Q86_RS22595
I5Q86_RS22600	159	14.6904	41.377	38.3449	17.8674	24.9774	28.5229	46.6815	-0.891079	0.668948	1.33206	0.182841	0.723915	hypothetical protein	I5Q86_RS22600
I5Q86_RS22615	1860	21.4269	70.674	42.1624	21.1999	26.049	37.0614	734.442	-1.16576	0.630861	1.84789	0.0646182	0.509533	TIGR03960 family B12-binding radical SAM protein	I5Q86_RS22615
I5Q86_RS22620	708	4.74246	28.9389	17.0538	7.54366	13.0136	15.3734	111.413	-1.01235	0.737209	1.37323	0.169682	0.71008	TIGR03936 family radical SAM-associated protein	I5Q86_RS22620
I5Q86_RS22625	1218	13.6637	59.3129	35.5791	20.059	24.6501	35.5588	412.532	-0.943989	0.668994	1.41106	0.158227	0.696932	ribonuclease E/G	I5Q86_RS22625
I5Q86_RS22630	492	29.3751	105.319	59.7729	30.7188	37.6153	63.1418	288.595	-1.06951	0.659021	1.62287	0.104617	0.614046	8-oxo-dGTP diphosphatase	I5Q86_RS22630
I5Q86_RS22635	1008	28.2412	104.366	61.0181	42.9518	51.6913	60.0637	624.161	-0.822129	0.636426	1.29179	0.19643	0.739367	CPBP family intramembrane metalloprotease	I5Q86_RS22635
I5Q86_RS22640	306	1164.54	2650.83	2328.8	1181.67	1226.98	1659.92	5549.92	-1.06641	0.566321	1.88305	0.0596929	0.490912	50S ribosomal protein L21	rplU
I5Q86_RS22645	333	1053.9	2400.33	1998.71	1026.48	1069.78	1455.2	5333.14	-1.09086	0.565558	1.92882	0.0537527	0.469766	ribosomal-processing cysteine protease Prp	I5Q86_RS22645
I5Q86_RS22650	288	516.525	1099.54	1118.67	538.194	572.269	703.893	2321.5	-1.05708	0.560559	1.88576	0.0593276	0.489829	50S ribosomal protein L27	rpmA
I5Q86_RS22655	1293	40.6456	112.181	76.0451	47.1947	63.3951	72.4291	940.166	-0.799672	0.599999	1.33279	0.182601	0.723801	GTPase ObgE	obgE
I5Q86_RS22660	291	26.0867	59.2116	50.735	25.3827	36.8481	36.624	120.921	-0.923591	0.600519	1.53799	0.124051	0.651709	ribosome assembly RNA-binding protein YhbY	yhbY
I5Q86_RS22665	639	38.8381	111.39	77.4522	46.237	70.1056	85.522	481.233	-0.651206	0.619117	1.05183	0.292878	0.825737	nicotinate-nucleotide adenylyltransferase	nadD
I5Q86_RS22670	603	28.3255	84.893	61.6563	35.8058	47.5515	59.4157	337.963	-0.776593	0.61922	1.25415	0.209789	0.753828	bis(5'-nucleosyl)-tetraphosphatase (symmetrical) YqeK	yqeK
I5Q86_RS22675	354	23.9185	57.5238	34.9519	25.6805	33.656	29.4656	128.382	-0.858936	0.601223	1.42865	0.153105	0.691151	ribosome silencing factor	rsfS
I5Q86_RS22680	627	54.2498	85.1411	99.2401	64.3396	62.5797	50.6316	454.493	-0.871543	0.531586	1.63951	0.101106	0.608385	transcriptional repressor LexA	lexA
I5Q86_RS22685	342	20.916	19.6031	21.1477	14.9522	12.5413	17.9019	62.5677	-0.868726	0.530389	1.6379	0.101442	0.609017	LysM peptidoglycan-binding domain-containing protein	I5Q86_RS22685
I5Q86_RS22690	1083	44.8875	55.0777	58.0619	47.5321	46.4981	39.5726	540.777	-0.669611	0.49003	1.36647	0.171792	0.713395	LacI family transcriptional regulator	I5Q86_RS22690
I5Q86_RS22695	774	12.0711	16.1094	18.457	15.8562	12.5197	13.1836	116.47	-0.612162	0.527438	1.16063	0.245792	0.784069	DeoR/GlpR family DNA-binding transcription regulator	I5Q86_RS22695
I5Q86_RS22700	726	8.04327	17.8649	17.372	13.4611	12.9098	14.0552	104.935	-0.573847	0.5872	0.97726	0.328441	0.851409	AAA family ATPase	I5Q86_RS22700
I5Q86_RS22705	1344	25.3085	85.407	56.5263	38.8934	40.1868	49.2657	705.561	-0.878817	0.618146	1.4217	0.155114	0.693484	sn-glycerol-1-phosphate dehydrogenase	I5Q86_RS22705
I5Q86_RS22710	894	31.8425	108.493	102.898	65.5888	70.8101	77.6149	716.418	-0.672928	0.625089	1.07653	0.281689	0.816948	aldose 1-epimerase family protein	I5Q86_RS22710
I5Q86_RS22715	675	3.46039	4.91971	3.80775	1.51515	2.00041	3.69531	23.1044	-1.24831	0.695806	1.79404	0.0728061	0.534192	response regulator transcription factor	I5Q86_RS22715
I5Q86_RS22720	1218	4.07513	7.20191	6.42877	4.19839	4.04314	3.16492	62.651	-1.08479	0.588002	1.84487	0.0650566	0.51056	HAMP domain-containing histidine kinase	I5Q86_RS22720
I5Q86_RS22725	879	5.3146	7.55586	8.09212	8.14459	10.0302	3.09566	63.2989	-0.387557	0.640084	0.605478	0.544861	0.926968	ABC transporter ATP-binding protein	I5Q86_RS22725
I5Q86_RS22730	1254	10.0118	19.1867	21.7356	19.4831	16.8484	19.5293	227.141	-0.334102	0.557544	0.599239	0.549013	0.928508	hypothetical protein	I5Q86_RS22730
I5Q86_RS22735	621	6.11211	10.695	14.9192	10.4304	10.1044	10.5893	66.7102	-0.489125	0.598474	0.817286	0.413765	0.889976	hypothetical protein	I5Q86_RS22735
I5Q86_RS22740	747	0.781716	3.0196	2.48053	2.73823	1.91393	1.82134	16.4631	-0.478345	0.786327	0.608328	0.54297	0.926504	LexA family transcriptional regulator	I5Q86_RS22740
I5Q86_RS22745	492	3.56062	15.2821	11.663	4.3884	6.13469	8.75689	44.411	-1.18167	0.727775	1.62367	0.104447	0.613495	sporulation initiation factor Spo0A C-terminal domain-containing protein	I5Q86_RS22745
I5Q86_RS22750	696	6.92172	16.6544	14.5138	10.9391	10.2709	12.0546	86.3939	-0.679804	0.601482	1.13022	0.258385	0.797162	VanR-ABDEGLN family response regulator transcription factor	vanR
I5Q86_RS22755	1155	3.66543	12.2601	8.84949	6.69028	8.1835	7.85307	96.1312	-0.615376	0.643469	0.956341	0.3389	0.855107	HAMP domain-containing histidine kinase	I5Q86_RS22755
I5Q86_RS22760	894	1.79624	1.89231	2.94184	15.3803	6.48574	14.204	56.9577	1.97105	0.607419	-3.24495	0.0011747	0.0261778	D-alanyl-D-alanine carboxypeptidase	I5Q86_RS22760
I5Q86_RS22765	1524	6.13062	13.9374	16.1591	11.4829	15.1143	13.2424	198.275	-0.322119	0.596714	0.539821	0.589321	0.938887	ABC-F type ribosomal protection protein	abc-f
I5Q86_RS22770	981	60.7156	61.3792	63.7333	78.306	87.6057	73.2743	689.5	-0.0425609	0.471742	0.0902208	0.928112	0.990588	aminoglycoside phosphotransferase family protein	I5Q86_RS22770
I5Q86_RS22775	1314	107.434	92.5068	101.305	156.618	193.19	159.455	1723.77	0.367427	0.463765	-0.792269	0.428204	0.894022	MATE family efflux transporter	I5Q86_RS22775
I5Q86_RS22780	2448	11.5691	19.4778	19.5336	17.3147	23.3612	23.3427	471.577	-0.102415	0.540352	0.189535	0.849674	0.981794	excinuclease ABC subunit UvrA	I5Q86_RS22780
I5Q86_RS22785	912	4.32194	8.79391	9.8966	9.9681	8.79632	10.1941	79.6266	-0.144134	0.590142	0.244237	0.807047	0.976415	LysR family transcriptional regulator	I5Q86_RS22785
I5Q86_RS22790	570	9.22013	29.7894	32.4032	24.7209	31.2139	29.8365	153.03	-0.215916	0.64199	0.336324	0.736627	0.963345	chromate transporter	I5Q86_RS22790
I5Q86_RS22795	561	10.1487	21.6674	24.1862	23.2944	21.379	19.4017	114.264	-0.275568	0.587219	0.469276	0.638872	0.947508	chromate transporter	I5Q86_RS22795
I5Q86_RS22800	1443	61.6113	86.5382	108.693	104.816	132.38	117.857	1467.79	0.0372961	0.520999	-0.0715857	0.942932	0.992361	FAD-dependent oxidoreductase	I5Q86_RS22800
I5Q86_RS22805	666	109.818	153.161	176.447	188.029	211.57	204.286	1153.42	0.0246914	0.507563	-0.048647	0.961201	0.994133	response regulator	I5Q86_RS22805
I5Q86_RS22810	1050	58.3942	77.5749	85.9591	90.368	104.013	96.1019	895.598	-0.0408347	0.500953	0.0815139	0.935033	0.991697	sensor histidine kinase	I5Q86_RS22810
I5Q86_RS22815	768	41.8187	71.9572	83.2773	83.8956	101.767	82.3767	597.099	0.000200227	0.545251	-0.000367221	0.999707	0.999947	ABC transporter ATP-binding protein	I5Q86_RS22815
I5Q86_RS22820	2037	40.9934	63.1795	68.0478	79.83	92.3737	76.9216	1423.73	0.0944003	0.51952	-0.181707	0.855813	0.982452	FtsX-like permease family protein	I5Q86_RS22820
I5Q86_RS22825	1209	5.07145	16.5841	19.0838	17.3885	14.7162	15.5673	182.092	-0.266565	0.63739	0.418214	0.675791	0.953595	helix-turn-helix domain-containing protein	I5Q86_RS22825
I5Q86_RS22830	1167	4.12812	13.7984	11.3195	8.8611	11.7747	9.90971	120.983	-0.420046	0.642101	0.654174	0.513	0.920443	cellulase family glycosylhydrolase	I5Q86_RS22830
I5Q86_RS22835	1299	59.3382	102.161	124.975	106.55	113.242	106.309	1345.84	-0.262286	0.539652	0.486028	0.626947	0.945965	HD domain-containing protein	I5Q86_RS22835
I5Q86_RS22840	156	116.975	212.872	206.906	217.075	226.574	196.232	309.841	-0.200601	0.542155	0.370008	0.711377	0.959438	hypothetical protein	I5Q86_RS22840
I5Q86_RS22845	1194	2.20078	4.25058	3.10378	2.37932	4.32398	2.46888	38.7369	-0.488071	0.657346	0.742487	0.457792	0.904097	MFS transporter	I5Q86_RS22845
I5Q86_RS22850	864	10.3068	16.6794	21.6538	20.1231	24.2697	23.883	168.099	0.0440581	0.557822	-0.0789824	0.937047	0.992211	AraC family transcriptional regulator	I5Q86_RS22850
I5Q86_RS22855	930	7.53473	15.4957	15.0396	21.1388	18.8749	19.506	149.994	0.173043	0.564631	-0.30647	0.759247	0.966883	DMT family transporter	I5Q86_RS22855
I5Q86_RS22860	423	7.93774	6.51748	10.8806	14.2381	13.5197	13.4017	45.5015	0.289972	0.563279	-0.514794	0.606697	0.941995	DUF2000 domain-containing protein	I5Q86_RS22860
I5Q86_RS22865	456	1.92086	4.25955	6.1608	4.73485	10.4511	8.45367	27.0295	0.480299	0.726175	-0.66141	0.50835	0.918716	ATP-binding domain-containing protein	I5Q86_RS22865
I5Q86_RS22870	1068	8.47481	10.5014	10.0181	7.23527	8.77577	7.43119	96.3988	-0.726663	0.530163	1.37064	0.170487	0.711469	tyrosine-type recombinase/integrase	I5Q86_RS22870
I5Q86_RS22875	564	21.2248	30.995	41.5443	37.8788	53.2337	48.6483	218.173	0.143944	0.551917	-0.260807	0.794241	0.974767	YdeI/OmpD-associated family protein	I5Q86_RS22875
I5Q86_RS22880	444	19.399	26.6714	27.0593	30.2007	42.2185	33.7072	131.96	0.112541	0.538538	-0.208976	0.834467	0.979453	DUF3795 domain-containing protein	I5Q86_RS22880
I5Q86_RS22885	747	11.5303	12.2461	17.1237	16.1251	20.7342	16.9992	117.363	-0.0135654	0.529828	0.0256034	0.979574	0.997267	alpha/beta hydrolase	I5Q86_RS22885
I5Q86_RS22890	900	19.9513	51.5177	58.3782	39.0152	34.0658	39.3046	379.355	-0.689656	0.59603	1.15708	0.247238	0.785075	LysR family transcriptional regulator	I5Q86_RS22890
I5Q86_RS22895	687	45.2618	72.1418	78.131	86.1784	74.4566	72.6152	494.346	-0.198205	0.521294	0.380218	0.703784	0.958714	response regulator transcription factor	I5Q86_RS22895
I5Q86_RS22900	990	37.3074	71.0742	71.7878	74.0358	75.8177	80.1667	681.946	-0.10673	0.542033	0.196907	0.8439	0.981012	HAMP domain-containing histidine kinase	I5Q86_RS22900
I5Q86_RS22905	177	122.067	368.152	300.553	267.078	295.275	267.753	495.262	-0.412724	0.604596	0.682644	0.494832	0.914848	hypothetical protein	I5Q86_RS22905
I5Q86_RS22910	621	35.7323	111.087	102.124	77.4045	84.1605	84.3494	532.84	-0.501583	0.611569	0.820157	0.412126	0.889688	DUF4317 family protein	I5Q86_RS22910
I5Q86_RS22915	4239	23.7282	37.455	36.5913	44.0713	43.5833	39.9059	1594.37	-0.0626082	0.511278	0.122454	0.902539	0.987374	DEAD/DEAH box helicase	I5Q86_RS22915
I5Q86_RS22920	816	6.26163	9.90528	10.4749	7.93783	7.00836	7.22511	68.7282	-0.720778	0.565309	1.27502	0.202304	0.745456	MerR family transcriptional regulator	I5Q86_RS22920
I5Q86_RS22925	1353	7.01334	16.2083	17.4061	15.7898	18.316	16.4244	208.731	-0.150658	0.587433	0.256468	0.797589	0.974873	MATE family efflux transporter	I5Q86_RS22925
I5Q86_RS22930	2469	2.06946	5.58301	6.31864	4.87868	6.85224	4.95946	129.226	-0.206751	0.631173	0.327566	0.74324	0.964637	ABC transporter permease	I5Q86_RS22930
I5Q86_RS22935	675	3.46039	8.07574	6.55288	7.23906	8.82535	7.39061	47.3969	-0.0956716	0.628947	0.152114	0.879097	0.984626	ABC transporter ATP-binding protein	I5Q86_RS22935
I5Q86_RS22940	1155	12.6394	19.9091	22.7706	24.8918	23.1751	21.7923	241.717	-0.113078	0.531273	0.212843	0.831449	0.97889	HAMP domain-containing histidine kinase	I5Q86_RS22940
I5Q86_RS22945	678	12.0578	22.9187	21.5993	27.3197	23.5473	22.4082	147.425	-0.093075	0.555434	0.167572	0.86692	0.984149	response regulator transcription factor	I5Q86_RS22945
I5Q86_RS22955	2523	81.2959	228.971	214.453	174.305	190.432	192.604	4696.16	-0.390938	0.593698	0.65848	0.51023	0.91957	peptidoglycan DD-metalloendopeptidase family protein	I5Q86_RS22955
I5Q86_RS22960	450	58.3942	207.742	185.429	105.556	114.023	153.691	654.387	-0.768468	0.635221	1.20977	0.226369	0.766752	D-tyrosyl-tRNA(Tyr) deacylase	I5Q86_RS22960
I5Q86_RS22965	1299	33.0406	107.852	98.7011	51.0882	51.5457	52.0198	919.235	-1.11974	0.615499	1.81924	0.0688754	0.523131	AI-2E family transporter	I5Q86_RS22965
I5Q86_RS22970	729	24.0305	73.6581	48.2119	26.0319	24.8417	26.1284	296.337	-1.4158	0.608103	2.32823	0.0199001	0.273294	tRNA 2-thiocytidine(32) synthetase TtcA	I5Q86_RS22970
I5Q86_RS22975	1421	0	0.92596	0.546831	0.559785	0.335376	0.159576	6.57347	-1.03597	1.17454	0.882024	0.377764	0.873394	IS3 family transposase	I5Q86_RS22975
I5Q86_RS22980	642	234.441	183.871	258.923	367.637	568.493	509.321	2177.12	0.713658	0.489447	-1.45809	0.144816	0.68059	cytidylate kinase-like family protein	I5Q86_RS22980
I5Q86_RS22985	915	32.388	97.3746	68.8531	56.6319	75.001	70.3815	636.05	-0.454685	0.607804	0.748079	0.454412	0.902489	RluA family pseudouridine synthase	I5Q86_RS22985
I5Q86_RS22990	522	39.4328	99.2664	68.0174	64.2198	74.2546	88.1834	387.864	-0.344884	0.584602	0.589947	0.555226	0.929083	signal peptidase II	lspA
I5Q86_RS22995	1092	53.3408	113.895	88.8382	72.1154	88.5929	97.8047	966.313	-0.448763	0.558661	0.803283	0.421811	0.89139	3-dehydroquinate synthase	aroB
I5Q86_RS23000	753	56.8044	134.217	95.8112	63.6847	79.9555	83.1143	680.242	-0.807412	0.573675	1.40744	0.159298	0.697757	RNA-binding protein	I5Q86_RS23000
I5Q86_RS23005	597	115.419	237.298	220.168	133.432	137.037	181.178	1068.66	-0.809191	0.554487	1.45935	0.144468	0.680351	cell division protein SepF	I5Q86_RS23005
I5Q86_RS23010	696	30.6234	73.4595	69.4774	53.716	45.4201	49.8475	390.56	-0.700481	0.574148	1.22003	0.222452	0.764423	YggS family pyridoxal phosphate-dependent enzyme	I5Q86_RS23010
I5Q86_RS23015	1482	13.7908	44.942	44.5675	24.1535	22.4028	26.1643	464.324	-0.998009	0.621505	1.60579	0.108319	0.622916	hypothetical protein	I5Q86_RS23015
I5Q86_RS23020	213	0.685377	6.17742	7.29622	7.46906	4.10192	12.7751	13.5549	0.179031	0.903609	-0.198129	0.842944	0.980691	DUF378 domain-containing protein	I5Q86_RS23020
I5Q86_RS23025	426	3638.67	2803.22	4434.14	5751.17	5511.3	4599.56	18535.2	0.148207	0.470238	-0.315175	0.752629	0.965975	twitching motility protein PilT	I5Q86_RS23025
I5Q86_RS23030	1050	118.874	226.399	263.228	216.017	244.866	256.992	2355.24	-0.215709	0.551665	0.391015	0.695786	0.957586	serine hydrolase	I5Q86_RS23030
I5Q86_RS23035	396	157.782	244.456	278.336	244.777	270.978	264.55	975.822	-0.244536	0.520992	0.469366	0.638808	0.947494	methylglyoxal synthase	I5Q86_RS23035
I5Q86_RS23040	1131	87.2556	216.279	230.318	188.59	210.755	195.881	2182.12	-0.311472	0.583402	0.533889	0.593419	0.93933	rod shape-determining protein RodA	I5Q86_RS23040
I5Q86_RS23045	252	95.0064	263.556	240.04	207.431	211.808	205.161	530.571	-0.419482	0.593411	0.706899	0.479629	0.909737	cell division topological specificity factor MinE	minE
I5Q86_RS23050	789	101.764	360.931	356.895	255.934	308.854	310.103	2309.48	-0.389813	0.63344	0.615391	0.538297	0.925703	septum site-determining protein MinD	minD
I5Q86_RS23055	2895	39.585	127.175	121.755	88.5932	95.3412	100.651	2877.34	-0.504422	0.614313	0.821115	0.411581	0.889688	peptidase	I5Q86_RS23055
I5Q86_RS23060	534	34.7194	112.406	101.748	67.8839	63.0665	101.913	447.341	-0.592451	0.627944	0.943477	0.345437	0.857147	rod shape-determining protein MreD	mreD
I5Q86_RS23065	858	27.3935	99.754	95.8595	49.004	49.3417	76.9072	604.296	-0.844685	0.64623	1.3071	0.19118	0.733874	rod shape-determining protein MreC	mreC
I5Q86_RS23070	993	13.0843	45.9356	39.668	16.9367	19.2771	32.8832	297.661	-1.01237	0.654087	1.54776	0.12168	0.648092	rod shape-determining protein	I5Q86_RS23070
I5Q86_RS23075	699	103.798	213.875	206.511	132.332	157.265	193.02	1216.35	-0.579909	0.560418	1.03478	0.300772	0.832664	DNA repair protein RadC	radC
I5Q86_RS23080	1593	39.3143	84.6435	85.9634	56.9965	67.2621	76.2975	1128.07	-0.527991	0.565827	0.93313	0.350753	0.85951	FAD-binding protein	I5Q86_RS23080
I5Q86_RS23085	1200	65.5718	164.839	157.402	107.008	131.718	136.999	1585.79	-0.514388	0.584378	0.880232	0.378733	0.873394	NAD(P)/FAD-dependent oxidoreductase	I5Q86_RS23085
I5Q86_RS23090	1299	62.0354	134.671	115.174	83.0184	97.9552	102.992	1341.77	-0.5984	0.558036	1.07233	0.283571	0.818535	methionine gamma-lyase family protein	I5Q86_RS23090
I5Q86_RS23095	945	16.0661	50.722	48.8303	25.3728	33.8725	41.2722	358.272	-0.683132	0.631616	1.08156	0.279447	0.814683	tRNA (adenosine(37)-N6)-dimethylallyltransferase MiaA	miaA
I5Q86_RS23100	2274	23.5605	74.9179	64.1362	36.5295	45.0232	56.1409	1200.86	-0.724216	0.619639	1.16877	0.242496	0.781416	DNA mismatch repair endonuclease MutL	mutL
I5Q86_RS23105	2676	29.6226	96.5839	79.4738	47.8156	48.9154	59.6552	1717.77	-0.886407	0.612797	1.44649	0.148039	0.684872	DNA mismatch repair protein MutS	mutS
I5Q86_RS23110	1458	38.4488	128.88	97.4896	62.274	70.0035	84.6063	1240.1	-0.779179	0.618479	1.25983	0.20773	0.751215	tRNA (N6-isopentenyl adenosine(37)-C2)-methylthiotransferase MiaB	miaB
I5Q86_RS23115	222	11.8367	31.0461	35.8099	23.5463	15.0269	14.3	51.7366	-1.06552	0.661405	1.611	0.10718	0.620492	DUF896 domain-containing protein	I5Q86_RS23115
I5Q86_RS23120	843	41.2153	107.549	111.179	62.1428	64.3528	75.8548	685.39	-0.83832	0.59197	1.41615	0.156731	0.694977	glutamate 5-kinase	proB
I5Q86_RS23125	492	10.3851	35.4035	35.232	21.48	21.7943	26.7316	130.269	-0.706373	0.644685	1.09569	0.273216	0.809734	hypothetical protein	I5Q86_RS23125
I5Q86_RS23130	1248	41.2923	134.802	114.421	64.4668	70.2633	96.1175	1149.45	-0.821879	0.621144	1.32317	0.185779	0.72764	DUF3048 domain-containing protein	I5Q86_RS23130
I5Q86_RS23135	495	40.1091	132.149	113.508	70.4775	67.8749	90.2449	449.196	-0.817052	0.620891	1.31594	0.188196	0.730552	rRNA maturation RNase YbeY	ybeY
I5Q86_RS23140	219	43.9956	187.97	153.936	71.6065	71.0864	91.1171	246.231	-1.22973	0.660493	1.86184	0.0626259	0.501439	PhoH family protein	I5Q86_RS23140
I5Q86_RS23145	1008	46.4894	123.821	97.9018	40.6972	41.1324	59.6138	749.12	-1.40787	0.592526	2.37604	0.0174995	0.250154	PhoH family protein	I5Q86_RS23145
I5Q86_RS23150	426	0.342689	2.3533	1.54343	1.86726	3.91547	4.79065	10.3181	0.75567	0.922069	-0.819537	0.41248	0.889692	3'-5' exonuclease	I5Q86_RS23150
I5Q86_RS23155	624	0.233951	0.602468	0.478949	0	0.254577	0	1.89822	-2.40233	1.82239	1.31822	0.187428	0.729889	methyltransferase domain-containing protein	I5Q86_RS23155
I5Q86_RS23160	90	68.1265	54.9986	70.3991	73.2323	51.187	55.4296	56.1797	-0.514654	0.533107	0.965386	0.334352	0.852771	hypothetical protein	I5Q86_RS23160
I5Q86_RS23165	912	61.4675	54.3436	61.8046	102.921	70.4576	49.7275	599.46	-0.0847053	0.498322	0.169981	0.865025	0.983951	alpha/beta hydrolase	I5Q86_RS23165
I5Q86_RS23170	825	52.7317	46.5558	64.5547	115.702	78.4654	44.252	539.207	0.124779	0.537264	-0.232249	0.816345	0.977095	MBL fold metallo-hydrolase	I5Q86_RS23170
I5Q86_RS23175	312	56.1482	51.6114	74.7161	151.879	90.1204	72.6786	248.71	0.359139	0.524803	-0.684331	0.493766	0.914824	DUF1330 domain-containing protein	I5Q86_RS23175
I5Q86_RS23180	651	48.6618	2.40617	5.50902	111.018	46.3636	1.39329	205.782	1.27338	1.07883	-1.18033	0.237867	0.777276	ATP-binding cassette domain-containing protein	I5Q86_RS23180
I5Q86_RS23185	852	80.3605	3.08871	5.68263	158.717	61.622	2.92762	390.086	1.11905	1.09228	-1.02451	0.305595	0.836443	FtsX-like permease family protein	I5Q86_RS23185
I5Q86_RS23190	426	121.997	3.23579	8.2784	232.608	91.1745	1.59688	286.369	1.0848	1.75725	-0.617327	0.537019	0.925471	hypothetical protein	I5Q86_RS23190
I5Q86_RS23195	1230	96.7302	2.3942	7.67814	184.959	56.3746	1.6592	628.655	0.970993	1.72206	-0.563855	0.572853	0.934624	ABC transporter permease	I5Q86_RS23195
I5Q86_RS23200	1335	0.109352	0.61014	0.626832	0.0851209	0.35698	0.169856	4.89736	-1.56904	1.21023	1.29648	0.19481	0.737116	HAMP domain-containing histidine kinase	I5Q86_RS23200
I5Q86_RS23205	312	0.467902	0.401645	0.957898	0.728438	0.254577	0.726786	1.84436	-0.638474	1.58023	0.404038	0.686185	0.955678	winged helix-turn-helix domain-containing protein	I5Q86_RS23205
I5Q86_RS23210	2505	1.10727	1.55078	1.93278	1.04337	1.87076	1.90096	40.0791	-0.36651	0.630009	0.581753	0.560733	0.9308	ABC transporter permease	I5Q86_RS23210
I5Q86_RS23215	240	3.04136	6.00459	8.21877	6.1553	6.61901	7.55858	15.255	-0.253609	0.753551	0.336552	0.736455	0.963345	hypothetical protein	I5Q86_RS23215
I5Q86_RS23220	1743	38.2761	38.392	48.4904	51.8307	34.2685	47.7452	751.836	-0.333943	0.477296	0.699655	0.484143	0.910548	DUF2326 domain-containing protein	I5Q86_RS23220
I5Q86_RS23225	249	41.6264	41.0162	51.6111	59.7846	35.0887	50.9976	115.812	-0.317769	0.512879	0.619579	0.535535	0.925471	hypothetical protein	I5Q86_RS23225
I5Q86_RS23230	1386	10.2169	10.3524	14.8354	10.8225	6.70497	10.6344	149.995	-0.77095	0.518769	1.48612	0.137249	0.67137	metallophosphoesterase	I5Q86_RS23230
I5Q86_RS23235	384	0	0	0	0	0	0	0	NA	NA	NA	NA	NA	hypothetical protein	I5Q86_RS23235
I5Q86_RS23240	1509	0	0	0.0792218	0.0753057	0.105273	0	0.635779	0.712741	2.7945	-0.255052	0.798683	NA	site-specific integrase	I5Q86_RS23240
I5Q86_RS23245	1749	0	0	0.0341755	0	0.0908269	0	0.366429	0.860489	3.76336	-0.228649	0.819142	NA	tyrosine-type recombinase/integrase	I5Q86_RS23245
I5Q86_RS23250	1119	0	0.16798	0.0534163	0.101552	0	0	0.685815	-1.46357	2.74219	0.533722	0.593534	NA	tyrosine-type recombinase/integrase	I5Q86_RS23250
I5Q86_RS23255	1968	0	0.0318377	0.182234	0	0	0.345667	1.80757	-0.0628224	2.07999	0.0302032	0.975905	0.996469	ATP-dependent DNA helicase	I5Q86_RS23255
I5Q86_RS23260	435	0	0	0.137409	0	0	0	0.117232	-0.726849	4.08047	0.178129	0.858622	NA	LuxR family transcriptional regulator	I5Q86_RS23260
I5Q86_RS23265	561	2.08179	3.12725	1.5982	2.22816	0.707915	0	9.78126	-1.60603	0.98068	1.63767	0.10149	0.609045	response regulator transcription factor	I5Q86_RS23265
I5Q86_RS23270	1323	3.19998	5.16219	5.73783	4.55233	5.76349	4.11351	64.4347	-0.403016	0.58727	0.686253	0.492554	0.91455	HAMP domain-containing histidine kinase	I5Q86_RS23270
I5Q86_RS23275	717	4.07212	5.41801	6.33576	5.70559	3.98802	4.11136	36.2603	-0.648343	0.602587	1.07593	0.281957	0.81702	response regulator transcription factor	I5Q86_RS23275
I5Q86_RS23280	816	0.357807	1.91963	2.41728	1.81038	1.46008	2.22311	14.2199	-0.326125	0.843813	0.386489	0.699134	0.95834	phosphatidylserine decarboxylase	I5Q86_RS23280
I5Q86_RS23285	639	0	0.490271	0.187083	0.711339	0	0.354863	1.85883	-0.0725949	1.81698	0.0399536	0.96813	0.995515	CDP-alcohol phosphatidyltransferase family protein	I5Q86_RS23285
I5Q86_RS23290	588	0.744823	0.532795	0.203309	0	0.405245	0.385642	2.31396	-1.23151	1.56013	0.789365	0.429899	0.894429	TVP38/TMEM64 family protein	I5Q86_RS23290
I5Q86_RS23295	1077	0	0.58177	0.166498	0.105512	0.368747	0.210545	2.83681	-0.676737	1.4971	0.452031	0.651246	0.949806	hypothetical protein	I5Q86_RS23295
I5Q86_RS23300	1590	0.0918147	0.433474	0.601488	0.285878	0.449593	0.285229	6.00612	-0.627576	1.05384	0.595511	0.551502	0.928617	MBOAT family protein	I5Q86_RS23300
I5Q86_RS23305	228	0	0	1.04865	0	0.348369	0.99455	0.915312	-0.360187	2.53062	0.142331	0.886818	NA	acyl carrier protein	I5Q86_RS23305
I5Q86_RS23310	1218	0.239713	0.205769	0.343522	0	0.195636	0.186172	2.53136	-1.45431	1.49584	0.972232	0.330935	0.851928	alanine racemase	I5Q86_RS23310
I5Q86_RS23315	1506	0.0969359	0.499256	0.555657	0.0754558	0.316447	0.451708	5.40211	-1.01899	1.14888	0.886948	0.375107	0.871774	amino acid adenylation domain-containing protein	I5Q86_RS23315
I5Q86_RS23320	411	1.42078	0	0.872597	0.829463	0.579767	0	2.45328	-0.820045	1.62275	0.505344	0.613318	0.94259	hypothetical protein	I5Q86_RS23320
I5Q86_RS23325	282	0	0	0	0.805932	0	0	0.304235	2.00855	4.03401	-0.497904	0.618552	NA	hypothetical protein	I5Q86_RS23325
I5Q86_RS23330	525	0	0.119346	0.227706	0	0.302583	0	0.622483	-0.350334	2.80349	0.124963	0.900553	NA	GNAT family N-acetyltransferase	I5Q86_RS23330
I5Q86_RS23340	660	0	0	0.271695	0.688705	0	0	0.960166	0.755759	2.69461	-0.28047	0.779117	NA	CHAP domain-containing protein	I5Q86_RS23340
I5Q86_RS23345	1818	0.3212	0.0689292	0.0986351	0.250025	0.0873797	0.374187	3.37211	0.218451	1.2595	-0.173443	0.862303	0.983527	group II intron reverse transcriptase/maturase	ltrA
I5Q86_RS23350	1182	0	0	0.0505693	0	0	0.191842	0.439018	0.260395	3.5899	-0.0725353	0.942176	NA	lysozyme family protein	I5Q86_RS23350
I5Q86_RS23355	369	0	0	0	0	0.215252	0	0.124599	1.18154	4.0783	-0.289715	0.772034	NA	hypothetical protein	I5Q86_RS23355
I5Q86_RS23360	2334	0	0.0536904	0.0768289	0.146062	0	0.097154	1.40748	0.181655	1.9638	-0.0925021	0.926299	0.990464	DUF87 domain-containing protein	I5Q86_RS23360
I5Q86_RS23365	447	0	0.140171	0.40116	0	0	0	0.490517	-2.32562	3.32208	0.700051	0.483895	NA	PrgI family protein	I5Q86_RS23365
I5Q86_RS23370	420	0	0.149182	0	0	0	0	0.138822	-0.726849	4.08047	0.178129	0.858622	NA	DUF4313 domain-containing protein	I5Q86_RS23370
I5Q86_RS23375	840	0	0.0745912	0.213475	0	0.0945573	0.269949	0.936902	-0.444853	2.30236	0.193216	0.84679	NA	hypothetical protein	I5Q86_RS23375
I5Q86_RS23380	351	0	0.178509	0.340586	0	0	0	0.373285	-1.93096	3.67852	0.52493	0.599632	NA	glutamyl-tRNA amidotransferase	I5Q86_RS23380
I5Q86_RS23385	1038	0.140641	0.362177	0.633431	0.437905	0.612163	0.655368	4.92304	0.0657073	1.07872	-0.0609124	0.951429	0.992664	type IV secretory system conjugative DNA transfer family protein	I5Q86_RS23385
I5Q86_RS23400	258	0	0	0.463356	0	0.307861	0.878905	0.680849	0.543927	2.78975	-0.194974	0.845414	NA	DUF4314 domain-containing protein	I5Q86_RS23400
I5Q86_RS23405	1242	0	0	0	0	0	0	0	NA	NA	NA	NA	NA	group II intron reverse transcriptase/maturase	ltrA
I5Q86_RS23410	1416	0	0.176996	0.126637	0	0.0560933	0	1.03158	-2.26018	2.38466	0.947799	0.343232	NA	group II intron reverse transcriptase/maturase	ltrA
I5Q86_RS23415	309	0.472445	0.202772	0.19344	0	0	0	0.48599	-2.24803	3.04102	0.739236	0.459764	NA	hypothetical protein	I5Q86_RS23415
I5Q86_RS23420	951	0.153507	0.197655	0	0.119491	0.0835206	0.238441	1.2449	-0.177205	1.98055	0.089473	0.928706	0.990634	hypothetical protein	I5Q86_RS23420
I5Q86_RS23425	795	0	0	0.075186	0	0	0	0.117232	-0.726849	4.08047	0.178129	0.858622	NA	PcfB family protein	I5Q86_RS23425
I5Q86_RS23430	1308	0.334829	0.0479026	0.137094	0	0.12145	0.173362	1.75131	-1.09814	1.74979	0.627581	0.530278	0.924202	relaxase/mobilization nuclease domain-containing protein	I5Q86_RS23430
I5Q86_RS23435	309	0	0	0.19344	0	0	0	0.117232	-0.726849	4.08047	0.178129	0.858622	NA	plasmid mobilization relaxosome protein MobC	mobC
I5Q86_RS23440	369	0	0	0	0	0	0.614519	0.321787	1.22432	4.07669	-0.300321	0.763932	NA	hypothetical protein	I5Q86_RS23440
I5Q86_RS23445	327	0	0	0.182792	0	0	0	0.117232	-0.726849	4.08047	0.178129	0.858622	NA	hypothetical protein	I5Q86_RS23445
I5Q86_RS23450	930	0	0	0	0	0	0	0	NA	NA	NA	NA	NA	hypothetical protein	I5Q86_RS23450
I5Q86_RS23455	816	0.536711	0.921421	0.879013	0.974822	0	0	4.82727	-1.74214	1.34866	1.29175	0.196442	0.739367	site-specific DNA-methyltransferase	I5Q86_RS23455
I5Q86_RS23460	609	0.239713	0.102884	0	0	0.130424	0	0.493356	-0.860918	3.10147	0.277583	0.781332	NA	hypothetical protein	I5Q86_RS23460
I5Q86_RS23465	969	0	0.193983	0.12337	0.117272	0	0	0.803047	-1.75461	2.57787	0.680643	0.496097	NA	DUF3991 domain-containing protein	I5Q86_RS23465
I5Q86_RS23470	1161	0	0.107936	0.154452	0	0.136827	0.195312	1.20032	-0.291003	2.06607	0.140849	0.88799	0.986009	methionine adenosyltransferase	I5Q86_RS23470
I5Q86_RS23475	771	0.189346	0.325067	0.620211	0.589553	0.309059	0.294108	3.02713	-0.420922	1.28594	0.327326	0.743421	0.964646	class B sortase	I5Q86_RS23475
I5Q86_RS23480	4359	0.133962	0.0862445	0.0959876	0.0521387	0.0911082	0.156062	4.46589	-0.507373	1.09019	0.465397	0.641647	0.947879	collagen-binding protein	I5Q86_RS23480
I5Q86_RS23485	504	0	0.124319	0	0	0	0	0.138822	-0.726849	4.08047	0.178129	0.858622	NA	gamma-glutamylcyclotransferase	I5Q86_RS23485
I5Q86_RS23495	1182	0	0	0.101139	0	0.268792	0	0.732858	0.995458	2.9425	-0.338304	0.735134	NA	DNA (cytosine-5-)-methyltransferase	dcm
I5Q86_RS23500	405	0	0	0.147587	0.280584	0	0.559895	0.591136	1.35383	2.94147	-0.460257	0.645332	NA	hypothetical protein	I5Q86_RS23500
I5Q86_RS23505	264	0.552975	0	0	0	0	0	0.229936	-0.726849	4.08047	0.178129	0.858622	NA	plasmid segregation centromere-binding protein ParR	I5Q86_RS23505
I5Q86_RS23510	909	0.1606	0.0689292	0	0	0	0	0.368758	-1.82941	3.74296	0.488761	0.625011	NA	ParM/StbA family protein	I5Q86_RS23510
I5Q86_RS23515	402	0.726296	0.623449	0.148689	0	0.197582	0	1.25699	-2.51975	2.12476	1.1859	0.235661	0.775787	hypothetical protein	I5Q86_RS23515
I5Q86_RS23520	237	1.23194	3.70124	4.79192	2.39739	2.68112	3.82713	7.6753	-0.669683	0.945319	0.70842	0.478685	0.909737	helix-turn-helix domain-containing protein	I5Q86_RS23520
I5Q86_RS23525	300	0.486618	10.8605	4.98107	14.0152	1.05904	0.755858	16.828	-0.67226	1.1397	0.589859	0.555285	0.929083	hypothetical protein	I5Q86_RS23525
I5Q86_RS23530	249	15.8297	26.1698	29.2863	20.5367	14.3545	18.2134	53.836	-0.897633	0.591551	1.51742	0.12916	0.659134	helix-turn-helix domain-containing protein	I5Q86_RS23530
I5Q86_RS23535	678	0	0.277242	0.264482	0.335211	0.117151	0.33445	1.51878	-0.158541	1.76772	0.0896869	0.928536	0.990591	hypothetical protein	I5Q86_RS23535
I5Q86_RS23540	540	2.97378	3.71299	4.98107	5.47138	1.47089	5.03905	21.3095	-0.472605	0.729381	0.647953	0.517015	0.921297	ABC transporter ATP-binding protein	I5Q86_RS23540
I5Q86_RS23545	921	10.303	10.0006	13.629	12.0916	9.31405	15.0187	107.964	-0.331381	0.519781	0.637539	0.523774	0.922857	HAMP domain-containing histidine kinase	I5Q86_RS23545
I5Q86_RS23550	693	10.7435	11.9346	13.4554	9.67467	8.71073	11.4524	78.0463	-0.712187	0.527845	1.34924	0.177261	0.717749	response regulator transcription factor	I5Q86_RS23550
I5Q86_RS23555	894	0.163295	0	0	0	0	0	0.229936	-0.726849	4.08047	0.178129	0.858622	NA	conjugal transfer protein	I5Q86_RS23555
I5Q86_RS23580	2556	1.9419	1.93657	2.01114	2.44523	2.33064	1.06459	50.4395	-0.402349	0.590762	0.681068	0.495828	0.915215	DUF4982 domain-containing protein	I5Q86_RS23580
I5Q86_RS23585	1377	0.954153	1.41057	1.56269	2.22816	1.73046	0.6587	19.7255	-0.190381	0.727192	0.261803	0.793473	0.974676	glycoside-pentoside-hexuronide (GPH):cation symporter	I5Q86_RS23585
I5Q86_RS23590	1077	2.98206	3.95604	4.21796	4.4315	4.27747	3.57927	42.4941	-0.295269	0.58131	0.507937	0.611497	0.942411	helix-turn-helix domain-containing protein	I5Q86_RS23590
I5Q86_RS23595	762	8.23802	15.2119	14.3549	13.5707	16.4693	11.3081	102.78	-0.317084	0.577069	0.549473	0.582681	0.937657	EFR1 family ferrodoxin	I5Q86_RS23595
I5Q86_RS23600	468	16.2206	22.3582	21.8401	16.9969	17.8204	16.4738	89.8584	-0.672366	0.537157	1.25171	0.210675	0.754087	hypothetical protein	I5Q86_RS23600
I5Q86_RS23605	1134	37.2044	95.6978	88.9741	73.7534	79.9184	85.5839	896.628	-0.366137	0.582872	0.62816	0.529899	0.924047	GGDEF domain-containing protein	I5Q86_RS23605
I5Q86_RS23610	1029	36.6028	104.002	97.0656	70.7881	83.5192	85.0616	848.858	-0.466344	0.600264	0.776898	0.437219	0.897971	GGDEF domain-containing protein	I5Q86_RS23610
I5Q86_RS23615	258	35.6476	102.242	105.645	66.0677	88.0482	72.0702	211.227	-0.576613	0.622129	0.92684	0.35401	0.86097	hypothetical protein	I5Q86_RS23615
I5Q86_RS23625	465	2.19763	12.9356	16.3251	7.57576	12.811	13.1666	52.5737	-0.403255	0.765459	0.526814	0.598323	0.939974	AAA family ATPase	I5Q86_RS23625
I5Q86_RS23630	354	8.24776	14.3367	15.8719	11.5562	13.238	9.60836	44.5174	-0.604832	0.615756	0.982261	0.325971	0.850943	response regulator	I5Q86_RS23630
I5Q86_RS23635	165	12.3866	28.1006	26.445	20.6612	26.9574	15.1172	37.1305	-0.542238	0.665257	0.815079	0.415027	0.889976	hypothetical protein	I5Q86_RS23635
I5Q86_RS23640	1545	3.49609	7.86757	6.46089	5.14857	4.83252	5.28367	88.9616	-0.702438	0.590086	1.1904	0.233889	0.774025	hypothetical protein	I5Q86_RS23640
I5Q86_RS23645	480	9.73236	85.3697	88.9121	63.2102	71.9817	86.9237	335.875	-0.241833	0.758617	0.318782	0.749892	0.965926	GNAT family N-acetyltransferase	I5Q86_RS23645
I5Q86_RS23650	906	3.0615	6.9849	5.60783	3.88822	4.64646	4.50511	45.466	-0.73691	0.632121	1.16577	0.243707	0.781958	LysR family transcriptional regulator	I5Q86_RS23650
I5Q86_RS23655	3363	79.6126	212.489	223.113	161.585	143.552	209.294	5960.14	-0.485446	0.5953	0.815465	0.414806	0.889976	hypothetical protein	I5Q86_RS23655
I5Q86_RS23660	1854	54.1737	171.579	160.49	113.207	106.418	169.028	2481.75	-0.483266	0.62039	0.778971	0.435997	0.89749	ROK family protein	I5Q86_RS23660
I5Q86_RS23665	1725	91.8227	459.046	275.717	196.706	182.201	343.488	4724.81	-0.716067	0.6845	1.04612	0.295507	0.828157	phospho-sugar mutase	I5Q86_RS23665
I5Q86_RS23670	543	89.527	693.723	410.374	289.846	258.178	532.441	2189.08	-0.681642	0.742941	0.917491	0.358885	0.863427	YesL family protein	I5Q86_RS23670
I5Q86_RS23675	651	73.5533	525.507	335.499	202.311	186.43	370.266	1970.5	-0.832731	0.732139	1.13739	0.255374	0.793711	hypothetical protein	I5Q86_RS23675
I5Q86_RS23680	1170	188.908	884.905	533.511	340.618	326.334	645.386	6070.24	-0.811073	0.681222	1.19061	0.233805	0.774025	glycosidase	I5Q86_RS23680
I5Q86_RS23685	1215	165.931	892.715	483.102	296.764	289.341	567.36	5884.28	-0.944384	0.699777	1.34955	0.17716	0.717613	AGE family epimerase/isomerase	I5Q86_RS23685
I5Q86_RS23690	1023	119.585	518.648	279.992	167.067	140.688	326.726	2858.87	-1.05564	0.68171	1.54852	0.121496	0.648079	glycoside hydrolase family 130 protein	I5Q86_RS23690
I5Q86_RS23695	849	127.759	810.92	362.721	245.61	188.607	451.912	3374.98	-1.09815	0.730149	1.50401	0.13258	0.664649	carbohydrate ABC transporter permease	I5Q86_RS23695
I5Q86_RS23700	1002	89.8932	606.369	287.172	166.372	132.697	315.243	2932.36	-1.22228	0.736223	1.66021	0.0968727	0.600048	sugar ABC transporter permease	I5Q86_RS23700
I5Q86_RS23705	1368	348.743	703.605	353.875	243.222	163.675	368.646	5345.77	-1.34227	0.586321	2.2893	0.0220618	0.290561	ABC transporter substrate-binding protein	I5Q86_RS23705
I5Q86_RS23710	1011	18.3384	133.37	91.9946	47.0956	38.8891	71.5486	738.423	-1.16371	0.728838	1.59667	0.11034	0.62682	LacI family DNA-binding transcriptional regulator	I5Q86_RS23710
I5Q86_RS23715	2190	14.3319	80.0803	49.8926	23.8169	24.046	35.4114	914.78	-1.31449	0.690187	1.90454	0.05684	0.479915	alpha-galactosidase	I5Q86_RS23715
I5Q86_RS23720	405	36.7667	55.3854	60.9536	49.6633	52.9521	44.7916	207.878	-0.494845	0.530532	0.932734	0.350957	0.859813	ACT domain-containing protein	I5Q86_RS23720
I5Q86_RS23725	1233	1.53918	11.1288	12.4103	6.91219	8.95418	10.6666	110.794	-0.426804	0.753492	0.566434	0.571099	0.934365	sporulation protein YqfD	I5Q86_RS23725
I5Q86_RS23730	276	5.81826	22.7017	24.6888	18.5277	16.9792	12.3238	48.7993	-0.647573	0.703317	0.920741	0.357186	0.862892	YabP/YqfC family sporulation protein	I5Q86_RS23730
I5Q86_RS23735	537	15.2238	23.2191	32.8361	29.6259	29.1384	26.1806	140.878	-0.193288	0.5574	0.346767	0.728767	0.961716	DUF2284 domain-containing protein	I5Q86_RS23735
I5Q86_RS23740	135	0	0	0	0	0	0	0	NA	NA	NA	NA	NA	hypothetical protein	I5Q86_RS23740
I5Q86_RS23745	2712	3.33742	8.31725	5.51004	3.93872	3.77811	6.6054	149.333	-0.754523	0.60985	1.23723	0.216003	0.758053	hypothetical protein	I5Q86_RS23745
I5Q86_RS23750	2109	2.14583	6.03096	4.56303	2.74796	2.78695	4.83835	85.6418	-0.799709	0.640574	1.24842	0.211876	0.755499	MMPL family transporter	I5Q86_RS23750
I5Q86_RS23755	603	6.53666	11.4299	12.4899	6.78426	6.45436	11.6575	57.8068	-0.773786	0.611704	1.26497	0.205883	0.749075	TetR/AcrR family transcriptional regulator	I5Q86_RS23755
I5Q86_RS23760	780	66.2549	72.1355	104.679	119.755	145.415	134.31	817.831	0.301851	0.502838	-0.600294	0.54831	0.928281	GNAT family N-acetyltransferase	I5Q86_RS23760
I5Q86_RS23765	705	58.6012	78.3875	74.7797	99.7743	121.001	101.96	620.897	0.18141	0.501727	-0.36157	0.717673	0.960269	3'-5' exonuclease	I5Q86_RS23765
I5Q86_RS23770	471	48.0419	74.8953	86.4232	117.979	112.987	96.2876	415.856	0.197829	0.527378	-0.375117	0.707573	0.958766	hypothetical protein	I5Q86_RS23770
I5Q86_RS23775	597	118.598	151.551	178.818	221.372	251.323	242.71	1139.25	0.244596	0.498279	-0.490881	0.623511	0.945492	sce7726 family protein	I5Q86_RS23775
I5Q86_RS23780	990	218.093	218.665	255.574	327.25	375.318	344.488	2816.47	0.189267	0.469158	-0.403418	0.686641	0.955683	DUF4003 domain-containing protein	I5Q86_RS23780
I5Q86_RS23785	864	66.2341	78.5384	78.867	85.0957	97.7223	101.568	729.523	-0.0748096	0.484738	0.15433	0.87735	0.984496	ARMT1-like domain-containing protein	I5Q86_RS23785
I5Q86_RS23790	723	122.563	117.167	185.602	204.797	205.217	183.162	1209.33	0.0676405	0.490288	-0.137961	0.890271	0.986483	alpha/beta hydrolase	I5Q86_RS23790
I5Q86_RS23795	390	217.106	175.76	310.053	396.562	436.04	392.465	1213.4	0.403259	0.490295	-0.822484	0.410802	0.889605	BlaI/MecI/CopY family transcriptional regulator	I5Q86_RS23795
I5Q86_RS23800	534	20.2302	31.6803	41.9753	35.3252	37.3342	43.3132	187.807	-0.144674	0.550335	0.262883	0.792641	0.974445	DUF3877 family protein	I5Q86_RS23800
I5Q86_RS23805	333	23.2349	34.8092	48.285	40.6088	44.6038	61.2858	139.767	0.0116795	0.564281	-0.0206981	0.983486	0.998133	hypothetical protein	I5Q86_RS23805
I5Q86_RS23810	921	4.43821	8.43586	20.6382	10.4876	22.3365	13.5414	123.831	0.0431619	0.699671	-0.0616888	0.950811	0.992664	4-hydroxy-tetrahydrodipicolinate synthase	I5Q86_RS23810
I5Q86_RS23815	267	1.64029	7.04007	12.3128	6.80967	13.6842	8.49279	22.6855	-0.00262943	0.815836	0.00322298	0.997428	0.99971	hypothetical protein	I5Q86_RS23815
I5Q86_RS23820	879	28.3999	59.3064	48.0767	47.0576	69.3979	68.8785	474.681	-0.0058407	0.568979	0.0102652	0.99181	0.999279	carbon-nitrogen hydrolase family protein	I5Q86_RS23820
I5Q86_RS23825	159	14.6904	40.1948	43.6079	30.0172	54.9503	57.0459	64.4039	0.0563148	0.666362	-0.0845107	0.93265	0.991197	hypothetical protein	I5Q86_RS23825
I5Q86_RS23830	558	3.40109	10.3305	17.6748	11.608	9.9641	8.53388	59.2541	-0.544384	0.696706	0.781369	0.434586	0.896759	rubrerythrin family protein	I5Q86_RS23830
I5Q86_RS23835	480	20.073	44.3818	33.1241	33.1439	37.7284	35.9033	167.72	-0.337766	0.573372	0.589086	0.555804	0.929419	23S rRNA (pseudouridine(1915)-N(3))-methyltransferase RlmH	rlmH
I5Q86_RS23840	696	22.6529	40.7808	36.5851	34.4501	31.6115	29.3221	233.232	-0.527388	0.539452	0.977636	0.328254	0.851409	DNA alkylation repair protein	I5Q86_RS23840
I5Q86_RS23845	1395	406.457	695.152	719.974	518.166	517.165	470.095	8041.42	-0.725963	0.52395	1.38556	0.165882	0.70569	NADPH-dependent glutamate synthase	gltA
I5Q86_RS23850	888	343.592	580.28	620.48	431.895	450.093	403.72	4352	-0.712853	0.525433	1.3567	0.174877	0.716776	sulfide/dihydroorotate dehydrogenase-like FAD/NAD-binding protein	I5Q86_RS23850
I5Q86_RS23855	1128	34.4256	78.6541	64.33	50.4715	47.6005	55.2822	648.985	-0.685535	0.560752	1.22253	0.221509	0.763723	chitobiase/beta-hexosaminidase C-terminal domain-containing protein	I5Q86_RS23855
I5Q86_RS23860	2535	15.088	80.6009	57.1792	36.0409	37.8184	43.2941	1225.67	-0.896443	0.677653	1.32287	0.18588	0.727873	DNA translocase FtsK	I5Q86_RS23860
I5Q86_RS23865	876	19.1648	61.9414	53.5636	30.6144	27.0201	23.8147	341.324	-1.21776	0.619017	1.96725	0.0491539	0.450866	undecaprenyl-diphosphate phosphatase	I5Q86_RS23865
I5Q86_RS23870	705	0.828286	5.51023	4.15443	1.77305	2.92926	3.53806	23.7236	-0.881338	0.816796	1.07902	0.280579	0.815398	ATP-dependent Clp protease proteolytic subunit	I5Q86_RS23870
I5Q86_RS23875	729	44.6567	118.094	113.642	50.6609	64.3923	81.8068	612.206	-0.963372	0.603624	1.59598	0.110493	0.626901	YebC/PmpR family DNA-binding transcriptional regulator	I5Q86_RS23875
I5Q86_RS23880	1380	53.8453	210.218	171.955	93.6265	94.5655	131.618	1860.62	-0.947776	0.641531	1.47737	0.139578	0.674002	hemolysin family protein	I5Q86_RS23880
I5Q86_RS23885	141	0	1.77749	0.847842	0.805932	1.12664	0	1.19107	-0.861111	2.06261	0.417486	0.676323	0.953595	hypothetical protein	I5Q86_RS23885
I5Q86_RS23895	240	0.608273	0	0.249054	0	0	0	0.347168	-1.73779	3.82335	0.45452	0.649454	NA	hypothetical protein	I5Q86_RS23895
I5Q86_RS23900	351	69.0415	121.743	120.057	112.665	111.109	125.976	392.357	-0.286903	0.533438	0.537838	0.590689	0.939169	type II toxin-antitoxin system PemK/MazF family toxin	I5Q86_RS23900
I5Q86_RS23905	1140	61.4675	77.7712	85.5696	86.9219	106.88	85.5313	960.273	-0.108278	0.500806	0.216209	0.828825	0.978703	alanine racemase	alr
I5Q86_RS23910	1503	66.9221	92.9219	109.126	100.859	127.941	102.591	1512.94	-0.126396	0.516394	0.244767	0.806637	0.976415	bifunctional ADP-dependent NAD(P)H-hydrate dehydratase/NAD(P)H-hydrate epimerase	I5Q86_RS23910
I5Q86_RS23915	645	136.706	241.689	266.151	232.382	351.085	202.5	1562.18	-0.147327	0.567748	0.259493	0.795255	0.974873	redox-sensing transcriptional repressor Rex	I5Q86_RS23915
I5Q86_RS23920	1908	17.2153	55.7605	43.4826	24.8356	28.8905	31.9695	686.638	-0.929886	0.615237	1.51143	0.130679	0.661437	ABC-F family ATP-binding cassette domain-containing protein	I5Q86_RS23920
I5Q86_RS23925	798	27.4409	63.0492	62.4694	53.5429	55.1418	55.9789	433.351	-0.363602	0.571064	0.63671	0.524314	0.92298	ABC transporter permease subunit	I5Q86_RS23925
I5Q86_RS23930	900	27.7372	51.3088	58.8431	47.4747	47.4804	54.1698	438.912	-0.345839	0.549034	0.629905	0.528757	0.924016	ABC transporter ATP-binding protein	I5Q86_RS23930
I5Q86_RS23935	651	15.6974	33.3014	33.1459	23.7397	25.5	22.6409	174.094	-0.655718	0.573652	1.14306	0.253015	0.791836	TetR/AcrR family transcriptional regulator	I5Q86_RS23935
I5Q86_RS23940	1212	45.5301	85.9202	167.482	53.9116	71.4329	65.6698	1051.98	-1.0905	0.61722	1.76679	0.0772641	0.548226	NADP-dependent isocitrate dehydrogenase	I5Q86_RS23940
I5Q86_RS23945	702	36.1844	92.0214	150.369	49.0482	71.5079	67.5104	582.257	-1.02329	0.642062	1.59376	0.110989	0.62753	GntR family transcriptional regulator	I5Q86_RS23945
I5Q86_RS23950	1389	32.6864	76.7758	116.404	38.6969	53.4667	52.5672	916.963	-1.09802	0.618423	1.77551	0.0758138	0.543898	2-isopropylmalate synthase	I5Q86_RS23950
I5Q86_RS23955	843	2.42443	9.88533	17.5844	7.0096	12.4371	6.9937	83.4795	-0.633815	0.74985	0.845256	0.397968	0.883539	S8 family peptidase	I5Q86_RS23955
I5Q86_RS23960	1695	1.11965	9.90677	9.83872	9.05068	7.49764	9.49839	136.22	-0.208319	0.757959	0.274842	0.783438	0.972462	S8 family peptidase	I5Q86_RS23960
I5Q86_RS23965	255	141.405	185.513	235.575	160.873	261.957	118.27	481.922	-0.463109	0.570487	0.811778	0.416919	0.890418	chorion class high-cysteine HCB protein 13	I5Q86_RS23965
I5Q86_RS23970	159	4.59074	2.3644	3.38337	0	2.49774	4.27844	4.62605	-1.03005	1.20374	0.855711	0.392158	0.880813	hypothetical protein	I5Q86_RS23970
I5Q86_RS23975	333	10.9599	77.7093	116.315	84.2888	98.987	100.1	275.632	-0.0282109	0.757274	0.0372532	0.970283	0.995573	hypothetical protein	I5Q86_RS23975
I5Q86_RS23980	264	13.8244	86.1529	87.1688	73.1749	70.7031	74.7269	184.411	-0.287937	0.714634	0.402915	0.68701	0.955753	hypothetical protein	I5Q86_RS23980
I5Q86_RS23985	1281	127.979	277.773	274.134	231.265	273.255	265.347	3163.36	-0.281366	0.561072	0.501479	0.616034	0.943406	competence/damage-inducible protein A	I5Q86_RS23985
I5Q86_RS23990	543	99.2055	254.204	215.094	200.695	207.859	209.218	1103.89	-0.356721	0.576757	0.618494	0.53625	0.925471	CDP-diacylglycerol--glycerol-3-phosphate 3-phosphatidyltransferase	pgsA
I5Q86_RS00005	1341	73.3737	160.45	143.437	121.263	137.237	135.277	1772.75	-0.401886	0.557139	0.721338	0.470701	0.90822	30S ribosomal protein S12 methylthiotransferase RimO	rimO

### Sheet: Enterocloster clostridioformis 
		Without LT0009			With LT0009
Geneid	Length	S1	S2	S3	S4	S5	S6	baseMean	log2FoldChange	lfcSE	stat	pvalue	padj	Annotation	Gene names
I5Q83_00010	603	14.1025	17.5069	31.7849	31.307	27.5465	24.6707	318.786	-0.140588	0.572681	0.245491	0.806077	0.976415	hypothetical protein	I5Q83_00010
I5Q83_00015	711	52.4807	70.5153	78.083	82.0435	66.3512	61.9069	1079.86	-0.469119	0.5357	0.875713	0.381186	0.874112	ABC transporter ATP-binding protein	I5Q83_00015
I5Q83_00020	759	55.1372	79.8399	89.5981	88.7571	76.567	62.4373	1273.06	-0.506746	0.546927	0.926534	0.354168	0.86097	ABC transporter ATP-binding protein	I5Q83_00020
I5Q83_00025	1074	103.509	106.919	109.652	117.362	112.412	82.3946	2526.9	-0.570771	0.528553	1.07987	0.280198	0.815094	branched-chain amino acid ABC transporter permease	I5Q83_00025
I5Q83_00030	882	98.811	143.378	149.897	109.732	117.488	98.592	2367.47	-0.83402	0.511057	1.63195	0.10269	0.61158	branched-chain amino acid ABC transporter permease	I5Q83_00030
I5Q83_00035	1224	147.288	204.162	216.915	151.71	154.574	162.261	4723.79	-0.867818	0.489248	1.77378	0.0760999	0.544781	ABC transporter substrate-binding protein	I5Q83_00035
I5Q83_00040	1014	88.5911	101.903	128.001	122.251	112.759	99.0673	2432.16	-0.479456	0.519619	0.922707	0.35616	0.862117	NAD(P)-dependent glycerol-3-phosphate dehydrogenase	I5Q83_00040
I5Q83_00045	627	81.4585	169.223	179.123	153.314	134.255	122.545	1953.25	-0.610333	0.561659	1.08666	0.277187	0.812697	glycerol-3-phosphate 1-O-acyltransferase PlsY	plsY
I5Q83_00050	1329	33.9323	73.1023	86.5907	59.2881	61.0361	54.0067	1811.72	-0.715689	0.55958	1.27898	0.200906	0.74366	ribosome biogenesis GTPase Der	der
I5Q83_00055	195	13.4793	24.402	48.309	40.5853	43.8608	40.1109	144.637	-0.0425075	0.612602	0.0693885	0.94468	0.992444	hypothetical protein	I5Q83_00055
I5Q83_00060	1209	33.0374	88.6989	78.3668	46.3011	54.8818	69.1349	1639.35	-0.870736	0.538139	1.61805	0.105652	0.616704	ribose-phosphate pyrophosphokinase	I5Q83_00060
I5Q83_00065	168	32.5182	50.8326	45.5693	52.1634	51.4457	49.296	170.883	-0.322865	0.527235	0.612375	0.54029	0.925767	hypothetical protein	I5Q83_00065
I5Q83_00070	855	24.3526	43.0118	36.1969	41.0438	39.9607	38.0274	689.607	-0.36723	0.522731	0.702523	0.482353	0.91036	peptidoglycan editing factor PgeF	pgeF
I5Q83_00075	342	6.02788	15.7562	14.7645	15.3519	13.5571	16.1437	99.8471	-0.280191	0.589896	0.474984	0.634798	0.946881	YraN family protein	I5Q83_00075
I5Q83_00080	663	76.4136	87.1227	90.1647	96.6011	105.782	79.8055	1296.14	-0.405007	0.510073	0.794017	0.427185	0.893844	ribonuclease HII	I5Q83_00080
I5Q83_00085	867	73.6517	84.8692	85.3571	94.2206	111.992	83.493	1671.14	-0.321986	0.501757	0.641716	0.521057	0.921847	ribosome biogenesis GTPase YlqF	ylqF
I5Q83_00090	552	15.6856	32.4259	41.2625	34.4093	33.3535	31.1176	377.68	-0.414719	0.568747	0.72918	0.465892	0.907553	signal peptidase I	lepB
I5Q83_00095	348	132.696	213.886	240.117	210.555	163.373	178.926	1471.49	-0.633262	0.539025	1.17483	0.240063	0.779067	50S ribosomal protein L19	rplS
I5Q83_00100	1293	53.1327	142.769	144.914	117.966	108.412	101.532	3193.32	-0.609117	0.581352	1.04776	0.294749	0.827372	HlyC/CorC family transporter	I5Q83_00100
I5Q83_00105	918	87.1324	135.49	161.437	136.339	171.577	137.494	2738.72	-0.371407	0.51467	0.721641	0.470515	0.90822	tRNA (guanosine(37)-N1)-methyltransferase TrmD	trmD
I5Q83_00110	2646	35.0017	77.8761	80.1298	63.7152	70.2105	59.0624	3742.95	-0.570017	0.550558	1.03534	0.300509	0.832355	DNA mismatch repair protein MutS	mutS
I5Q83_00115	1509	19.3653	48.6783	54.0795	37.0449	37.0799	29.3721	1274.5	-0.784042	0.587051	1.33556	0.181693	0.723132	tRNA (N6-isopentenyl adenosine(37)-C2)-methylthiotransferase MiaB	miaB
I5Q83_00120	1224	42.9065	108.183	124.449	95.5991	61.0865	33.9559	2230.65	-0.965696	0.681701	1.4166	0.1566	0.694977	DUF3798 domain-containing protein	I5Q83_00120
I5Q83_00125	1047	30.9132	93.9355	87.4586	74.4087	44.628	30.468	1476.32	-0.950746	0.676368	1.40566	0.159824	0.6984	hypothetical protein	I5Q83_00125
I5Q83_00130	1038	112.113	127.507	117.614	129.726	103.344	54.9633	2576.65	-0.782027	0.601371	1.30041	0.193461	0.736329	ABC transporter permease	I5Q83_00130
I5Q83_00135	1572	21.8677	46.1261	57.1449	47.7166	30.5254	18.8292	1351.21	-0.810643	0.659473	1.22923	0.218986	0.761225	sugar ABC transporter ATP-binding protein	I5Q83_00135
I5Q83_00140	375	3.16102	29.0755	2.60618	2.5737	3.24108	5.72564	69.2133	-2.31046	0.866577	2.6662	0.00767147	0.134492	helix-turn-helix transcriptional regulator	I5Q83_00140
I5Q83_00145	915	2.64732	7.26681	7.74377	4.1348	4.4769	6.03404	108.526	-0.905125	0.585214	1.54665	0.121946	0.648451	helix-turn-helix transcriptional regulator	I5Q83_00145
I5Q83_00150	1263	4.65192	8.78258	9.84453	9.16996	10.6924	7.0429	230.449	-0.338038	0.570529	0.592499	0.553517	0.928815	DNA polymerase IV	I5Q83_00150
I5Q83_00155	270	4.77207	10.2707	12.9706	11.4387	8.50283	7.38425	55.7948	-0.53669	0.65187	0.823307	0.410333	0.889605	hypothetical protein	I5Q83_00155
I5Q83_00160	669	4.08301	6.78296	7.62895	6.92476	8.41087	5.73114	96.0901	-0.366018	0.570161	0.641956	0.520902	0.921847	Crp/Fnr family transcriptional regulator	I5Q83_00160
I5Q83_00165	1596	3.2938	4.95591	7.77349	5.07967	7.47429	6.05389	197.109	-0.39083	0.546996	0.714502	0.474917	0.908986	hydroxylamine reductase	hcp
I5Q83_00170	771	23.5298	32.1256	35.5279	27.9402	28.492	31.0311	504.223	-0.653572	0.494126	1.32268	0.185941	0.727943	peroxide stress protein YaaA	yaaA
I5Q83_00175	582	53.398	117.82	118.153	81.1247	87.9417	86.1692	1170.61	-0.768537	0.538052	1.42837	0.153185	0.691151	signal peptidase I	lepB
I5Q83_00180	1266	93.1435	181.583	185.423	138.108	144.859	136.527	4111.71	-0.710975	0.528185	1.34607	0.178279	0.718908	glutamate-5-semialdehyde dehydrogenase	I5Q83_00180
I5Q83_00185	222	10.2148	27.396	32.8952	20.5201	21.0881	24.1792	110.616	-0.699528	0.598495	1.16881	0.24248	0.781416	DUF896 domain-containing protein	I5Q83_00185
I5Q83_00190	864	86.7323	168.103	165.148	105.629	130.773	110.764	2463.47	-0.864746	0.521698	1.65756	0.0974065	0.600642	glutamate 5-kinase	proB
I5Q83_00195	1707	72.5824	77.4428	76.7833	69.2502	88.2368	75.2901	2853.47	-0.561513	0.475353	1.18126	0.237501	0.777163	FAD-dependent oxidoreductase	I5Q83_00195
I5Q83_00200	1326	18.9285	30.7282	36.6473	28.2408	29.3989	23.7103	822.743	-0.640358	0.539038	1.18796	0.234847	0.775163	NAD(P)/FAD-dependent oxidoreductase	I5Q83_00200
I5Q83_00210	138	59.0077	43.8434	55.8692	79.449	84.4847	64.4579	190.414	-0.0265454	0.53368	0.0497402	0.960329	0.993991	hypothetical protein	I5Q83_00210
I5Q83_00215	162	0	0.194521	0	0	0.27787	0	0.26342	0.219761	4.0783	-0.0538855	0.957026	NA	hypothetical protein	I5Q83_00215
I5Q83_00220	399	56.0592	48.4139	43.8173	58.5372	48.738	58.0405	454.835	-0.419286	0.5064	0.827974	0.407685	0.888599	hypothetical protein	I5Q83_00220
I5Q83_00225	1698	27.4689	41.6455	36.3408	35.6953	38.4669	35.7672	1333.12	-0.522462	0.498838	1.04736	0.294935	0.827624	polysaccharide biosynthesis protein	I5Q83_00225
I5Q83_00230	1182	52.89	83.9533	84.5437	97.4283	89.8015	68.8976	2066.03	-0.320978	0.546266	0.587585	0.556811	0.929956	DUF3048 domain-containing protein	I5Q83_00230
I5Q83_00235	498	54.2291	79.414	91.3645	109.305	98.0748	77.6065	921.954	-0.188647	0.548089	0.34419	0.730703	0.962206	rRNA maturation RNase YbeY	ybeY
I5Q83_00240	999	49.1652	65.7062	70.7905	80.148	70.6992	55.5738	1441.16	-0.374287	0.541138	0.691665	0.489148	0.91269	PhoH family protein	I5Q83_00240
I5Q83_00245	1260	7.81256	8.75347	10.4282	26.8707	9.71752	6.69452	334.242	0.311738	0.713415	-0.436967	0.662136	0.951707	sporulation protein YqfD	I5Q83_00245
I5Q83_00250	270	8.97149	10.0373	9.85361	46.0407	7.5025	7.38425	93.0064	0.784738	0.836524	-0.938094	0.348196	0.858659	YabP/YqfC family sporulation protein	I5Q83_00250
I5Q83_00255	990	149.513	103.418	108.234	715.801	124.541	62.1207	4836.71	1.05161	0.870984	-1.20738	0.227284	0.76755	DUF4397 domain-containing protein	I5Q83_00255
I5Q83_00265	774	5.26037	6.1885	5.85745	8.32962	9.01463	6.34068	113.857	-0.088936	0.547252	0.162514	0.870901	0.984184	SDR family oxidoreductase	I5Q83_00265
I5Q83_00270	1041	5.64397	6.78078	6.88472	7.60243	8.25924	7.6609	159.973	-0.295094	0.508469	0.580358	0.561673	0.930825	alcohol dehydrogenase catalytic domain-containing protein	I5Q83_00270
I5Q83_00275	1287	4.44503	4.26043	4.34532	4.91943	4.72185	3.93244	126.215	-0.486277	0.537279	0.905073	0.365427	0.866622	TRAP transporter large permease	I5Q83_00275
I5Q83_00280	489	4.11042	3.47991	4.05272	3.55266	3.77426	4.39083	41.4807	-0.593066	0.564789	1.05007	0.293687	0.826652	TRAP transporter small permease subunit	I5Q83_00280
I5Q83_00285	1011	1.27444	2.49357	2.33615	3.55125	2.67151	2.57884	54.1465	0.00664822	0.618656	-0.0107462	0.991426	0.999279	TRAP transporter substrate-binding protein	I5Q83_00285
I5Q83_00290	1458	10.7106	17.5718	16.9999	19.5675	24.2673	18.5132	556.549	-0.116068	0.519601	0.223379	0.82324	0.977952	transposase	I5Q83_00290
I5Q83_00295	1248	4.62524	3.96431	4.37235	5.16596	7.06966	5.53	135.417	-0.137446	0.510447	0.269266	0.787725	0.973352	starvation-sensing protein RspA	I5Q83_00295
I5Q83_00300	681	7.64372	10.5042	15.6269	15.6463	16.2609	16.6652	197.139	-0.0615695	0.534754	0.115136	0.908337	0.988107	FadR family transcriptional regulator	I5Q83_00300
I5Q83_00310	729	30.3998	95.9207	102.632	54.9692	72.6168	72.1595	1144.81	-0.815489	0.579865	1.40634	0.159622	0.698383	YebC/PmpR family DNA-binding transcriptional regulator	I5Q83_00310
I5Q83_00315	1383	85.3383	64.5744	62.7361	52.2556	116.199	94.7028	2299.03	-0.365765	0.487523	0.750252	0.453103	0.90194	MATE family efflux transporter	I5Q83_00315
I5Q83_00320	1476	39.1426	71.2233	74.509	46.1906	94.9097	81.774	2105.41	-0.394515	0.507583	0.777243	0.437015	0.897971	HlyC/CorC family transporter	I5Q83_00320
I5Q83_00325	348	31.1007	18.7445	32.6864	77.7657	41.7812	29.0865	294.261	0.417458	0.65579	-0.636572	0.524403	0.92298	type II toxin-antitoxin system PemK/MazF family toxin	I5Q83_00325
I5Q83_00330	1191	15.2322	11.9594	20.3095	26.0612	25.1343	14.6798	489.983	-0.0349768	0.580453	0.0602578	0.95195	0.992664	alanine racemase	alr
I5Q83_00335	1542	16.9121	13.2222	24.8766	30.1434	32.7541	20.1901	760.086	0.0636544	0.565378	-0.112587	0.910358	0.988332	bifunctional ADP-dependent NAD(P)H-hydrate dehydratase/NAD(P)H-hydrate epimerase	I5Q83_00335
I5Q83_00340	420	10.6758	7.50297	16.0947	17.0048	14.4691	7.66826	114.797	-0.278023	0.64047	0.434092	0.664221	0.951936	holo-ACP synthase	acpS
I5Q83_00345	663	49.4395	37.6914	77.9217	101.667	74.5497	41.869	940.067	-0.0566797	0.634367	0.0893485	0.928805	0.990634	redox-sensing transcriptional repressor Rex	I5Q83_00345
I5Q83_00350	1953	154.378	127.308	210.204	63.3146	94.3171	77.5857	5528.22	-1.67954	0.491442	3.41757	0.000631821	0.0149563	ABC-F family ATP-binding cassette domain-containing protein	holo-ACP synthase
I5Q83_00355	267	178.55	171.961	290.084	84.5851	125.435	117.178	996.751	-1.59828	0.492338	3.24631	0.00116913	0.0260873	hypothetical protein	I5Q83_00355
I5Q83_00360	1278	37.5448	143.729	62.1975	50.5376	58.7872	69.9624	2016.57	-1.07187	0.596216	1.79779	0.0722097	0.532781	adenylosuccinate synthase	I5Q83_00360
I5Q83_00365	921	19.3619	48.8597	37.317	32.2341	31.965	43.9614	709.628	-0.588986	0.535567	1.09974	0.271445	0.809623	LysR family transcriptional regulator	I5Q83_00365
I5Q83_00370	1437	50.4983	129.997	96.9722	66.7067	86.083	104.805	2784.54	-0.754976	0.52433	1.43989	0.1499	0.68638	adenylosuccinate lyase	I5Q83_00370
I5Q83_00375	1449	14.4763	57.762	45.1525	29.1207	34.1107	52.6036	1207.83	-0.686457	0.590535	1.16243	0.24506	0.7832	amidophosphoribosyltransferase	purF
I5Q83_00380	708	52.3391	162.414	134.511	93.7874	109.931	173.078	1817.31	-0.561424	0.555134	1.01133	0.311858	0.841094	phosphoribosylaminoimidazolesuccinocarboxamide synthase	I5Q83_00380
I5Q83_00385	390	7.92898	17.3723	24.9898	21.0846	32.203	22.4149	171.235	-0.00318635	0.592695	0.00537604	0.995711	0.99939	hypothetical protein	I5Q83_00385
I5Q83_00390	333	105.863	82.4245	125.059	135.177	113.281	102.244	811.243	-0.37363	0.536425	0.696518	0.486104	0.911868	hypothetical protein	I5Q83_00390
I5Q83_00395	759	162.899	189.282	223.262	183.364	264.041	217.823	3366.25	-0.402021	0.478273	0.840567	0.400591	0.884266	4-hydroxy-tetrahydrodipicolinate reductase	I5Q83_00395
I5Q83_00400	885	87.0037	114.691	133.745	110.538	141.963	122.519	2262.52	-0.438014	0.488947	0.89583	0.370344	0.869802	4-hydroxy-tetrahydrodipicolinate synthase	I5Q83_00400
I5Q83_00405	498	107.63	244.886	212.493	246.982	116.605	202.639	2090.46	-0.524992	0.601794	0.872379	0.383001	0.875382	cob(I)yrinic acid a,c-diamide adenosyltransferase	I5Q83_00405
I5Q83_00410	630	32.0683	80.932	84.8904	146.456	36.3693	32.3771	1015.47	-0.215682	0.782512	0.275628	0.782834	0.97234	single-stranded DNA-binding protein	I5Q83_00410
I5Q83_00415	1833	57.3867	117.488	85.6789	64.4268	75.6635	92.9563	3302.91	-0.796676	0.498371	1.59856	0.109918	0.626127	translational GTPase TypA	typA
I5Q83_00425	651	10.7668	10.6978	20.2252	17.3755	19.8453	14.3706	218.768	-0.246271	0.560687	0.43923	0.660495	0.951016	YigZ family protein	I5Q83_00425
I5Q83_00430	2694	25.884	61.7617	61.8129	45.1544	46.3016	43.778	2835.22	-0.71769	0.553998	1.29547	0.195157	0.737656	transglycosylase domain-containing protein	I5Q83_00430
I5Q83_00435	354	1.16471	3.91681	3.2976	2.50827	0.762966	1.73294	18.5221	-1.22998	0.826659	1.48789	0.13678	0.670369	stage V sporulation protein AE	spoVAE
I5Q83_00440	1023	1.66253	3.60407	3.82138	2.18878	2.50817	3.4481	64.0374	-0.808996	0.574558	1.40803	0.159122	0.697757	stage V sporulation protein AD	spoVAD
I5Q83_00445	657	1.25512	3.59731	5.41301	2.70297	1.98696	1.86746	42.633	-1.15118	0.710555	1.62012	0.105207	0.61545	ABC transporter substrate-binding protein	I5Q83_00445
I5Q83_00450	672	1.2271	2.95429	4.8882	2.06815	1.67466	3.19511	39.706	-1.03836	0.676168	1.53565	0.124624	0.652892	ATP-binding cassette domain-containing protein	I5Q83_00450
I5Q83_00455	651	0.712512	3.38844	4.25356	2.25347	2.42016	3.06259	38.0692	-0.737419	0.715034	1.03131	0.302398	0.834493	hypothetical protein	I5Q83_00455
I5Q83_00460	456	4.18184	3.38621	5.29856	6.34959	3.65253	3.36327	44.9804	-0.404246	0.655066	0.617107	0.537164	0.925471	stage V sporulation protein AC	spoVAC
I5Q83_00465	444	3.94663	6.45864	6.66464	11.1295	4.96787	4.49043	62.9885	-0.151029	0.686679	0.219942	0.825916	0.978354	stage V sporulation protein AB	I5Q83_00465
I5Q83_00470	627	20.8784	14.7259	13.7254	32.2636	14.7896	14.6761	260.925	-0.123702	0.640067	0.193265	0.846752	0.981376	stage V sporulation protein AA	I5Q83_00470
I5Q83_00475	246	20.741	18.5744	19.0917	35.9377	17.9328	18.0796	119.551	-0.156843	0.623771	0.251444	0.801471	0.97577	hypothetical protein	I5Q83_00475
I5Q83_00480	723	0.71284	2.00494	3.60467	6.08718	2.86402	1.06062	44.6213	0.311581	0.844637	-0.368893	0.712208	0.959438	RNA polymerase sporulation sigma factor SigF	sigF
I5Q83_00485	435	0.355437	2.53549	4.86786	5.59114	2.79403	1.05769	28.6056	-0.0738402	0.933341	0.0791139	0.936942	0.992211	anti-sigma F factor	I5Q83_00485
I5Q83_00490	342	1.35627	4.79137	5.63592	7.33731	2.36921	5.38124	33.6035	-0.146101	0.77208	0.18923	0.849912	0.981794	anti-sigma factor antagonist	I5Q83_00490
I5Q83_00495	1311	66.7915	92.927	95.7728	126.948	100.262	99.202	2762.03	-0.185007	0.530352	0.348837	0.727211	0.961612	tetratricopeptide repeat protein	I5Q83_00495
I5Q83_00500	147	14.3746	23.3664	24.1928	39.1308	37.9718	27.1258	86.3985	0.224892	0.584937	-0.384471	0.700629	0.958714	hypothetical protein	I5Q83_00500
I5Q83_00505	1383	52.8799	79.3394	88.2545	88.1255	84.7245	83.5026	2383.6	-0.352425	0.512278	0.687958	0.49148	0.913781	bifunctional folylpolyglutamate synthase/dihydrofolate synthase	I5Q83_00505
I5Q83_00510	918	70.2336	130.341	130.711	136.171	112.243	110.764	2324.03	-0.427278	0.546843	0.781354	0.434594	0.896759	DMT family transporter	I5Q83_00510
I5Q83_00515	1212	54.3449	90.7674	101.714	94.4115	83.7903	84.4015	2257.44	-0.469459	0.530848	0.884357	0.376504	0.872885	SARP family transcriptional regulator	I5Q83_00515
I5Q83_00520	2640	43.4952	88.7601	96.6828	62.9826	60.6509	66.2259	4111.99	-0.853068	0.534371	1.5964	0.1104	0.626864	valine--tRNA ligase	I5Q83_00520
I5Q83_00525	483	13.5515	25.3144	31.9814	28.9342	30.6624	30.165	276.399	-0.24175	0.546528	0.442338	0.658244	0.950804	YbaK/EbsC family protein	I5Q83_00525
I5Q83_00530	813	15.5946	25.272	29.6187	21.7483	25.1375	24.9006	419.774	-0.572658	0.511881	1.11873	0.263254	0.802907	tetratricopeptide repeat protein	I5Q83_00530
I5Q83_00535	1224	29.3482	52.3406	55.4265	48.6985	53.7679	44.2304	1266.08	-0.470469	0.530809	0.886324	0.375443	0.871918	hypothetical protein	I5Q83_00535
I5Q83_00540	3591	37.746	57.5579	56.8658	50.356	53.8525	46.9364	3998.52	-0.581713	0.507909	1.14531	0.252081	0.790649	hypothetical protein	I5Q83_00540
I5Q83_00545	1155	104.995	121.193	129.98	160.205	161.664	127.605	3361.15	-0.21542	0.513835	0.419239	0.675041	0.953583	NAD-dependent malic enzyme	I5Q83_00545
I5Q83_00550	519	79.4425	98.1198	108.748	131.809	109.805	104.608	1193.22	-0.268108	0.523951	0.511704	0.608858	0.942127	DUF4364 family protein	I5Q83_00550
I5Q83_00555	855	11.8749	36.2301	29.0528	20.8605	25.1136	28.5206	469.902	-0.676438	0.560647	1.20653	0.227613	0.76806	metallophosphoesterase family protein	I5Q83_00555
I5Q83_00565	582	54.195	121.231	117.967	96.6465	106.35	94.3381	1256.18	-0.557477	0.544891	1.0231	0.306261	0.837013	YihA family ribosome biogenesis GTP-binding protein	I5Q83_00565
I5Q83_00570	2310	44.7112	99.9259	97.7787	71.9467	95.1746	82.1932	4114.81	-0.561751	0.532488	1.05496	0.291446	0.823641	endopeptidase La	lon
I5Q83_00575	1320	140.364	310.493	285.565	197.824	245.127	223.542	6803.56	-0.743853	0.527047	1.41136	0.158139	0.696755	ATP-dependent Clp protease ATP-binding subunit ClpX	clpX
I5Q83_00580	582	206.508	512.592	449.43	348.975	378.141	371.555	4843.14	-0.677473	0.544125	1.24507	0.213107	0.756269	ATP-dependent Clp endopeptidase proteolytic subunit ClpP	clpP
I5Q83_00585	1287	180.404	394.702	414.324	268.169	307.305	309.233	8866.03	-0.761337	0.531002	1.43377	0.151637	0.688874	trigger factor	I5Q83_00585
I5Q83_00590	555	61.3817	171.076	129.38	118.947	131.071	172.432	1542.6	-0.410859	0.540828	0.759685	0.447443	0.899547	DJ-1/PfpI family protein	I5Q83_00590
I5Q83_00595	453	36.293	33.0429	37.6352	34.7705	32.1962	37.9181	351.386	-0.618558	0.489871	1.2627	0.206698	0.75048	CYTH domain-containing protein	I5Q83_00595
I5Q83_00600	1656	211.973	509.471	504.905	490.962	235.595	213.47	13918.6	-0.823499	0.661582	1.24474	0.213226	0.756269	galactoside ABC transporter permease	I5Q83_00600
I5Q83_00605	1509	309.128	813.268	764.705	655.859	356.003	303.885	18819.3	-0.973922	0.653818	1.48959	0.136331	0.669717	sugar ABC transporter ATP-binding protein	I5Q83_00605
I5Q83_00610	1341	886.144	2612.5	2242.77	1540.51	728.867	675.333	46468.1	-1.4037	0.674921	2.0798	0.0375438	0.396256	substrate-binding domain-containing protein	I5Q83_00610
I5Q83_00615	1038	21.3502	27.0194	31.3062	37.0806	34.3033	26.5951	670.891	-0.234151	0.538664	0.434688	0.663789	0.95182	galactose ABC transporter substrate-binding protein	I5Q83_00615
I5Q83_00620	969	14.201	20.0977	25.2706	28.6852	25.5039	22.7911	477.194	-0.172454	0.541784	0.318307	0.750252	0.965948	substrate-binding domain-containing protein	I5Q83_00620
I5Q83_00625	1797	22.9729	28.5839	34.5805	38.9493	37.5	30.895	1257.6	-0.229321	0.524784	0.436981	0.662125	0.951707	sensor histidine kinase	I5Q83_00625
I5Q83_00630	1638	23.1576	33.6864	37.2079	39.124	39.3538	34.5493	1225.18	-0.296847	0.517463	0.573658	0.566199	0.93217	response regulator	I5Q83_00630
I5Q83_00635	1059	16.3034	17.5565	25.3276	26.7213	30.01	18.3922	515.094	-0.19127	0.552161	0.346403	0.72904	0.961716	pectin methylesterase	I5Q83_00635
I5Q83_00640	1407	25.3113	105.109	62.6114	37.8098	47.2545	70.8511	1793.61	-0.982492	0.591444	1.66118	0.0966783	0.599828	amidophosphoribosyltransferase	I5Q83_00640
I5Q83_00645	657	53.9701	56.4539	61.1546	66.0466	75.5046	50.6549	873.208	-0.38743	0.52129	0.743214	0.457352	0.903992	precorrin-8X methylmutase	I5Q83_00645
I5Q83_00650	1665	35.4423	47.9406	49.9257	55.578	56.3972	41.9106	1744.83	-0.336562	0.528317	0.637046	0.524095	0.922867	cobyric acid synthase	I5Q83_00650
I5Q83_00655	1125	23.135	35.2099	36.1004	37.8849	35.8119	30.5367	817.529	-0.405759	0.530057	0.765501	0.443973	0.899059	aminotransferase class I/II-fold pyridoxal phosphate-dependent enzyme	I5Q83_00655
I5Q83_00660	999	38.125	64.9491	61.6598	65.1541	68.6265	52.3499	1277.72	-0.375928	0.535052	0.7026	0.482305	0.91036	cobalamin biosynthesis protein CobD	cobD
I5Q83_00665	420	10.4304	16.3565	17.0643	21.6007	25.4013	16.432	160.515	-0.0138457	0.55733	0.0248429	0.98018	0.997444	bifunctional adenosylcobinamide kinase/adenosylcobinamide-phosphate guanylyltransferase	I5Q83_00665
I5Q83_00670	834	33.9881	53.6921	53.2212	52.7238	59.6422	43.3983	902.29	-0.412853	0.529201	0.780145	0.435306	0.897284	adenosylcobinamide-GDP ribazoletransferase	I5Q83_00670
I5Q83_00675	642	28.4183	42.6547	43.9353	44.7391	43.6828	33.683	560.01	-0.453898	0.538769	0.842472	0.399524	0.883962	bifunctional adenosylcobinamide kinase/adenosylcobinamide-phosphate guanylyltransferase	I5Q83_00675
I5Q83_00680	1059	29.1029	48.8905	48.0148	46.0058	51.0935	41.2739	1018.61	-0.432285	0.523251	0.826152	0.408718	0.889002	nicotinate-nucleotide--dimethylbenzimidazole phosphoribosyltransferase	cobT
I5Q83_00685	1434	38.8874	67.42	63.4393	63.481	66.8633	61.175	1875.69	-0.401308	0.515253	0.778857	0.436064	0.89749	hydrogenobyrinic acid a,c-diamide synthase (glutamine-hydrolyzing)	cobB
I5Q83_00690	1320	42.3239	60.4944	63.941	58.6102	67.693	55.4206	1671.16	-0.451816	0.505819	0.893236	0.371731	0.870168	bifunctional cobalt-precorrin-7 (C(5))-methyltransferase/cobalt-precorrin-6B (C(15))-methyltransferase	I5Q83_00690
I5Q83_00695	852	64.6044	104.524	100.529	93.3873	114.07	83.3429	1739.26	-0.461689	0.52045	0.887095	0.375028	0.871774	precorrin-6A reductase	cobK
I5Q83_00700	1515	41.9451	71.4491	78.361	75.8605	88.4849	68.3311	2314.13	-0.289872	0.528757	0.548214	0.583545	0.938105	precorrin-4 C(11)-methyltransferase	cobM
I5Q83_00705	1203	13.7093	24.7542	30.3296	27.1169	30.7958	23.5849	652.94	-0.317435	0.549996	0.577159	0.563832	0.93168	cobalamin biosynthesis protein CbiD	cbiD
I5Q83_00710	1065	25.1159	23.9376	25.7202	33.3856	43.0284	30.9611	686.056	-0.0564066	0.500468	0.112708	0.910262	0.988332	cobalt-precorrin 5A hydrolase	I5Q83_00710
I5Q83_00715	213	0.725892	1.03562	2.29417	2.53745	0.634014	1.44005	6.91875	-0.266574	1.03175	0.258371	0.79612	0.974873	small, acid-soluble spore protein, alpha/beta type	I5Q83_00715
I5Q83_00720	729	577.031	724.873	191.523	661.643	660.714	578.328	8925.92	-0.223132	0.617058	0.361606	0.717646	0.960269	response regulator transcription factor	I5Q83_00720
I5Q83_00725	1344	135.94	160.376	46.7005	137.59	160.6	150.17	3785.27	-0.218291	0.59127	0.36919	0.711986	0.959438	GHKL domain-containing protein	I5Q83_00725
I5Q83_00730	1992	174.459	346.859	423.788	325.531	331.963	314.661	13940.3	-0.531454	0.545762	0.973784	0.330164	0.851884	bifunctional 4-hydroxy-3-methylbut-2-enyl diphosphate reductase/30S ribosomal protein S1	I5Q83_00730
I5Q83_00735	678	85.2891	128.188	142.706	132.215	152.241	100.208	1840.15	-0.437477	0.539589	0.81076	0.417503	0.890418	(d)CMP kinase	I5Q83_00735
I5Q83_00740	1284	67.1122	97.9488	107.597	99.4002	105.28	75.4882	2615.52	-0.506334	0.534299	0.947661	0.343302	0.857147	NAD(P)/FAD-dependent oxidoreductase	I5Q83_00740
I5Q83_00745	1503	39.4339	71.9986	80.1426	63.8802	70.1132	55.9176	2107.64	-0.575288	0.539375	1.06658	0.28616	0.82016	polyphosphate:AMP phosphotransferase	pap
I5Q83_00750	1320	35.2179	84.9643	103.963	68.8173	63.0551	66.5745	2066.78	-0.743849	0.573655	1.29668	0.194741	0.737116	aspartate kinase	I5Q83_00750
I5Q83_00755	591	46.5676	59.4525	69.7296	62.3829	74.2633	62.7993	800.158	-0.401575	0.498859	0.804986	0.420828	0.89139	hydrolase	I5Q83_00755
I5Q83_00760	465	0	0	0	0	0	0.329818	0.321787	1.22432	4.07669	-0.300321	0.763932	NA	GNAT family N-acetyltransferase	I5Q83_00760
I5Q83_00765	549	6.57137	9.70056	11.5217	8.78996	14.1851	12.2916	121.6	-0.286791	0.520846	0.550625	0.581891	0.937657	hypothetical protein	I5Q83_00765
I5Q83_00770	1629	5.88467	11.1038	8.73259	8.7212	11.0534	11.3918	328.636	-0.344538	0.504862	0.68244	0.494961	0.914848	sodium:solute symporter	I5Q83_00770
I5Q83_00775	2031	2.35995	8.4716	5.03923	4.4479	6.69351	9.288	254.181	-0.328222	0.580734	0.565185	0.571948	0.934472	glycoside hydrolase family 31 protein	I5Q83_00775
I5Q83_00780	1080	6.77634	12.4007	9.5771	6.89895	7.25242	5.96421	200.869	-1.07325	0.544691	1.97038	0.0487948	0.448881	substrate-binding domain-containing protein	I5Q83_00780
I5Q83_00790	3777	25.1347	83.7913	42.328	32.9327	51.3078	81.0883	4177.24	-0.587709	0.568784	1.03327	0.301476	0.833662	phosphoribosylformylglycinamidine synthase	I5Q83_00790
I5Q83_00795	1479	29.9334	85.8656	72.761	46.9844	54.5415	53.8178	1885.77	-0.879247	0.558066	1.57552	0.115136	0.633667	DUF1846 domain-containing protein	I5Q83_00795
I5Q83_00800	1128	22.4338	30.5068	33.9106	43.2943	43.2591	43.3719	859.815	0.00202489	0.500595	-0.00404497	0.996773	0.99939	YibE/F family protein	I5Q83_00800
I5Q83_00810	1248	60.7475	72.0141	74.5474	108.516	100.707	91.4293	2256.83	-0.0188365	0.508483	0.0370445	0.97045	0.995573	6-phosphofructokinase	I5Q83_00810
I5Q83_00815	603	23.3333	34.0732	29.3987	46.9284	41.9543	31.2835	450.943	-0.0540603	0.551333	0.0980537	0.92189	0.990244	histidine phosphatase family protein	I5Q83_00815
I5Q83_00820	597	7.68327	13.988	14.9608	19.5291	20.6601	15.4136	195.208	0.0547492	0.56204	-0.0974115	0.9224	0.990244	RNA polymerase subunit sigma-70	I5Q83_00820
I5Q83_00825	876	7.82489	16.7995	18.0365	11.2379	15.1592	13.6558	264.286	-0.70012	0.54165	1.29257	0.19616	0.739028	LysR family transcriptional regulator	I5Q83_00825
I5Q83_00830	2418	40.0925	48.3634	46.4812	64.8534	56.6504	46.999	2668.52	-0.213606	0.527988	0.404565	0.685797	0.955678	ATP-dependent DNA helicase	I5Q83_00830
I5Q83_00835	246	81.4976	409.278	193.455	162.583	108.329	150.872	1047.72	-1.25574	0.659671	1.90359	0.0569635	0.480827	HPr family phosphocarrier protein	I5Q83_00835
I5Q83_00840	1239	252.451	176.79	260.215	430.02	359.212	295.095	7851.1	0.127279	0.545556	-0.233301	0.815527	0.977095	6-phosphofructokinase	I5Q83_00840
I5Q83_00845	207	40.3344	24.5097	47.738	61.7315	51.7564	51.1218	204.481	0.00270555	0.558921	-0.00484067	0.996138	0.99939	hypothetical protein	I5Q83_00845
I5Q83_00850	435	17.8903	13.257	10.1102	17.9272	19.1443	19.0385	150.271	-0.145565	0.53213	0.273552	0.784429	0.972773	hypothetical protein	I5Q83_00850
I5Q83_00855	423	163.753	114.95	180.214	231.633	242.847	192.522	1693.7	-0.0183717	0.523189	0.0351147	0.971988	0.995573	hemerythrin family protein	I5Q83_00855
I5Q83_00860	1179	24.4359	60.9134	57.8184	30.1575	32.4154	37.5934	1078.16	-1.12522	0.541257	2.0789	0.0376269	0.396768	DUF4317 domain-containing protein	I5Q83_00860
I5Q83_00865	387	3.32935	13.9241	9.39998	5.28706	7.67698	10.3036	69.8482	-0.881426	0.633513	1.39133	0.164126	0.703587	hypothetical protein	I5Q83_00865
I5Q83_00870	717	21.7079	17.4923	20.7489	88.5181	15.005	7.91425	480.701	0.628223	0.869404	-0.722591	0.469931	0.908067	DUF4397 domain-containing protein	I5Q83_00870
I5Q83_00875	1575	17.6703	29.2316	31.4741	32.1835	28.0093	25.9017	948.482	-0.408609	0.540816	0.755541	0.449924	0.900812	GGDEF domain-containing protein	I5Q83_00875
I5Q83_00880	1239	0.332774	0.228904	0.109555	0.0934758	0.399649	0	5.50198	-0.853814	1.14569	0.745241	0.456126	0.903665	NCS2 family permease	I5Q83_00880
I5Q83_00885	267	27.4099	3.06863	10.4727	26.7491	19.8943	17.2321	100.833	0.130647	0.770025	-0.169666	0.865273	0.983951	DUF4368 domain-containing protein	I5Q83_00885
I5Q83_00890	933	35.077	5.37029	18.6804	51.143	39.0805	26.7937	584.738	0.490582	0.724548	-0.677086	0.498351	0.916174	IS66 family transposase	I5Q83_00890
I5Q83_00900	693	0.520589	0.318308	0.430916	1.55982	0.974351	0.442613	10.6427	0.861297	0.885759	-0.972383	0.33086	0.851928	transposase zinc-binding domain-containing protein	I5Q83_00900
I5Q83_00910	948	15.1679	2.62604	8.41922	22.0719	18.3289	12.6187	265.227	0.51093	0.706768	-0.72291	0.469735	0.908067	hypothetical protein	I5Q83_00910
I5Q83_00925	927	83.5622	52.2828	254.608	149.425	73.4225	43.346	2396.81	-0.946995	0.768547	1.23219	0.217878	0.759884	helix-turn-helix transcriptional regulator	I5Q83_00925
I5Q83_00930	999	103.799	21.1345	53.9693	200.486	187.27	94.5676	2293.7	0.933525	0.699684	-1.33421	0.182135	0.723286	hypothetical protein	I5Q83_00930
I5Q83_00935	1197	130.934	21.1926	65.2724	241.567	212.251	114.672	3278.98	0.892093	0.723613	-1.23283	0.217639	0.759527	DUF362 domain-containing protein	I5Q83_00935
I5Q83_00940	1173	119.597	13.9429	44.0195	175.946	151.623	77.5325	2417.24	0.700894	0.772431	-0.907387	0.364202	0.86568	radical SAM protein	I5Q83_00940
I5Q83_00945	1053	130.143	21.4273	50.1446	227.417	145.348	85.6399	2495.24	0.72991	0.754294	-0.967674	0.333207	0.852647	SPASM domain-containing protein	I5Q83_00945
I5Q83_00950	1116	161.127	26.4016	66.7259	277.261	196.88	107.74	3333.28	0.730695	0.746999	-0.978173	0.327989	0.851349	hypothetical protein	I5Q83_00950
I5Q83_00955	1254	290.037	62.4218	123.832	454.554	309.9	154.099	6365.19	0.498811	0.733881	-0.679689	0.496701	0.915412	hypothetical protein	I5Q83_00955
I5Q83_00960	246	33.1019	25.2356	46.6808	90.5504	55.8113	42.3937	260.923	0.385078	0.624617	-0.616503	0.537563	0.925471	acyl carrier protein	I5Q83_00960
I5Q83_00965	798	225.722	169.765	236.811	352.094	216.331	129.342	4017.98	-0.298762	0.6329	0.472052	0.63689	0.946881	ABC-2 family transporter protein	I5Q83_00965
I5Q83_00970	798	184.066	152.31	255.352	358.286	213.567	125.498	3879.14	-0.195119	0.646535	0.301792	0.762811	0.968166	ABC-2 family transporter protein	I5Q83_00970
I5Q83_00975	960	142.589	118.008	222.187	259.341	157.365	99.5277	3630.5	-0.344092	0.641781	0.536151	0.591854	0.93933	ABC transporter ATP-binding protein	I5Q83_00975
I5Q83_00985	354	17.7618	25.7263	28.6048	32.3894	26.5766	18.1959	196.634	-0.396749	0.586997	0.675896	0.499106	0.916305	IS66 family insertion sequence element accessory protein TnpB	tnpB
I5Q83_00990	372	5.6803	11.9442	11.6764	9.44382	9.19661	12.7804	81.0459	-0.52391	0.561235	0.933496	0.350564	0.859482	hypothetical protein	I5Q83_00990
I5Q83_00995	294	6.31082	18.8646	34.5348	14.4442	8.88051	10.9547	107.272	-1.31537	0.701792	1.8743	0.0608886	0.496403	hypothetical protein	I5Q83_00995
I5Q83_01000	150	1.03077	1.05042	2.17182	1.28685	4.5015	6.13461	7.35099	0.663639	0.93367	-0.710786	0.477217	0.909145	hypothetical protein	I5Q83_01000
I5Q83_01005	561	2.29672	3.14563	5.12951	6.12458	7.14142	4.64743	56.0471	0.219456	0.615721	-0.356421	0.721525	0.961114	CpXC domain-containing protein	I5Q83_01005
I5Q83_01010	447	23.7515	35.2489	38.5655	24.0961	13.8972	22.6445	272.093	-1.24042	0.557564	2.22471	0.0261008	0.321619	hypothetical protein	I5Q83_01010
I5Q83_01015	666	0.464309	0.662424	0.611435	2.55051	0.675901	0.230278	13.3425	0.726719	0.963776	-0.754033	0.45083	0.901042	DUF3298 and DUF4163 domain-containing protein	I5Q83_01015
I5Q83_01020	186	1.66253	1.18595	1.45955	4.35869	0.484032	1.64909	7.61093	0.247125	1.05034	-0.235281	0.813991	0.977095	hypothetical protein	I5Q83_01020
I5Q83_01025	495	10.9324	3.43773	10.6945	9.20293	9.63957	7.43589	93.3801	-0.476577	0.636994	0.748166	0.45436	0.902489	GNAT family N-acetyltransferase	I5Q83_01025
I5Q83_01030	669	7.47267	6.45323	12.1739	10.4448	9.48747	6.87737	131.247	-0.475734	0.58758	0.809651	0.418141	0.890418	amino acid ABC transporter permease	I5Q83_01030
I5Q83_01035	783	2.69869	3.25991	6.69158	6.90265	6.26646	3.52564	83.9676	-0.0842316	0.652938	0.129004	0.897355	0.986842	transporter substrate-binding domain-containing protein	I5Q83_01035
I5Q83_01040	744	6.23448	3.76964	8.06403	7.21259	7.68401	3.71045	101.718	-0.451753	0.628287	0.719024	0.472126	0.908567	amino acid ABC transporter ATP-binding protein	I5Q83_01040
I5Q83_01045	1230	8.08691	5.48266	9.35823	9.76123	9.44217	6.10967	219.014	-0.37308	0.574943	0.648898	0.516404	0.921297	pyridoxal-phosphate dependent enzyme	I5Q83_01045
I5Q83_01050	255	19.6048	22.9856	31.4062	36.9402	26.8325	13.2315	145.843	-0.382834	0.647836	0.590942	0.554559	0.929043	hypothetical protein	I5Q83_01050
I5Q83_01055	144	39.7275	78.3435	77.6726	59.5168	63.146	53.2518	198.549	-0.71614	0.553504	1.29383	0.195725	0.738513	hypothetical protein	I5Q83_01055
I5Q83_01070	71	29.7616	74.5647	42.4422	45.1304	56.4272	58.322	78.1654	-0.496169	0.577834	0.85867	0.390523	0.879782	LysR family transcriptional regulator substrate-binding protein	I5Q83_01070
I5Q83_01075	1389	11.0943	12.2738	17.7662	15.231	26.5423	16.0101	482.483	-0.108088	0.527	0.205101	0.837493	0.979818	DNA repair protein RadA	radA
I5Q83_01080	417	32.7522	37.9359	67.9669	62.9538	61.7472	52.2251	473.416	-0.198103	0.555498	0.356623	0.721374	0.961114	endosialidase	I5Q83_01080
I5Q83_01085	2559	53.1495	65.8942	91.2774	93.1722	84.8407	67.9026	4263.3	-0.307781	0.543213	0.566593	0.570991	0.934365	ATP-dependent Clp protease ATP-binding subunit	I5Q83_01085
I5Q83_01090	1035	50.393	63.7252	90.8071	84.8948	80.3746	62.6797	1641.7	-0.382304	0.546049	0.700127	0.483848	0.910478	ATP--guanido phosphotransferase	I5Q83_01090
I5Q83_01095	618	57.2092	61.3932	84.3863	91.0166	83.5472	66.0116	1000.23	-0.288378	0.537826	0.536192	0.591826	0.93933	UvrB/UvrC motif-containing protein	I5Q83_01095
I5Q83_01100	414	72.328	71.0173	71.1479	66.767	71.8718	56.6785	630.819	-0.696352	0.507503	1.37211	0.170028	0.710926	GntR family transcriptional regulator	I5Q83_01100
I5Q83_01110	83	3.72566	9.11204	8.5041	7.90716	5.42349	3.69555	12.2349	-0.764012	0.833992	0.916091	0.359619	0.863808	hypothetical protein	I5Q83_01110
I5Q83_01115	87	4.14676	18.835	11.5456	11.981	5.69155	7.05128	19.9308	-0.950762	0.812529	1.17013	0.24195	0.781053	hypothetical protein	I5Q83_01115
I5Q83_01120	87	7.70113	15.5751	6.55289	10.6498	4.65672	5.28846	17.1579	-0.96467	0.806767	1.19572	0.231804	0.772926	hypothetical protein	I5Q83_01120
I5Q83_01125	483	1.28046	2.08778	1.57378	1.119	1.30478	1.27011	15.6452	-1.00328	0.71754	1.39823	0.162045	0.701008	IS3 family transposase	I5Q83_01125
I5Q83_01130	828	7.84279	7.15501	13.1804	8.95201	8.31799	14.2622	175.245	-0.486927	0.523308	0.930479	0.352123	0.860444	sugar phosphate isomerase/epimerase	I5Q83_01130
I5Q83_01135	552	4.66833	9.87619	17.5575	9.23176	10.9276	16.1145	132.804	-0.485841	0.597612	0.812971	0.416235	0.89008	6-phospho-3-hexuloisomerase	hxlB
I5Q83_01140	996	7.71005	15.2184	21.5056	14.3026	13.3328	17.2459	322.458	-0.586573	0.55839	1.05047	0.293501	0.826365	ABC transporter permease	I5Q83_01140
I5Q83_01145	1491	7.05152	12.7445	18.9542	10.7453	12.952	13.9891	412.999	-0.656054	0.542319	1.20972	0.226387	0.766752	sugar ABC transporter ATP-binding protein	I5Q83_01145
I5Q83_01150	1044	31.8906	37.3682	60.6923	35.5733	38.5042	50.3873	961.996	-0.691003	0.498395	1.38646	0.165607	0.705266	substrate-binding domain-containing protein	I5Q83_01150
I5Q83_01155	1524	15.8606	15.5288	25.4376	18.6441	21.2965	23.9507	657.882	-0.446655	0.491996	0.907842	0.363961	0.86568	xylulokinase	xylB
I5Q83_01160	693	5.05715	5.00198	12.144	10.3059	8.2495	9.29487	124.729	-0.225564	0.602842	0.374167	0.70828	0.958766	ribulose-phosphate 3-epimerase	rpe
I5Q83_01165	843	12.4108	17.5319	26.568	18.3182	20.3983	23.4687	358.455	-0.475559	0.518441	0.917287	0.358992	0.863427	MurR/RpiR family transcriptional regulator	I5Q83_01165
I5Q83_01175	504	19.7359	27.1357	27.0938	33.8564	32.4215	29.5167	307.272	-0.1852	0.520238	0.355991	0.721848	0.961276	GNAT family N-acetyltransferase	I5Q83_01175
I5Q83_01180	459	12.239	22.9993	29.5727	16.1487	15.2011	23.0549	200.907	-0.882283	0.543645	1.6229	0.10461	0.614046	Crp/Fnr family transcriptional regulator	I5Q83_01180
I5Q83_01185	1158	19.8498	27.7027	40.8153	23.7701	28.9216	25.1636	710.273	-0.771328	0.522904	1.47509	0.140189	0.674844	molybdopterin-guanine dinucleotide biosynthesis protein B	mobB
I5Q83_01195	888	672.494	604.167	1005.72	1052.17	983.841	960.778	16774.1	-0.171221	0.517017	0.331171	0.740515	0.963974	fructose bisphosphate aldolase	I5Q83_01195
I5Q83_01200	1350	146.254	148.949	143.883	142.554	153.618	137.006	4325.91	-0.598536	0.486971	1.2291	0.219034	0.761225	magnesium transporter	mgtE
I5Q83_01205	1374	11.3654	8.096	7.54761	45.6298	8.97679	5.6926	461.048	0.866121	0.832833	-1.03997	0.298354	0.830649	citrate transporter	I5Q83_01205
I5Q83_01210	1854	7.72797	7.46169	7.02853	37.5019	10.3918	6.12138	532.241	0.956088	0.774195	-1.23495	0.216851	0.758871	asparagine synthase (glutamine-hydrolyzing)	asnB
I5Q83_01220	348	0.888592	1.26774	1.4822	0.443742	0.258707	1.76282	7.69534	-1.52099	0.96571	1.575	0.115257	0.63384	helix-turn-helix transcriptional regulator	I5Q83_01220
I5Q83_01235	1203	53.9375	205.447	166.79	87.5765	73.2289	96.2517	3146.65	-1.31545	0.604237	2.17705	0.0294768	0.346395	FprA family A-type flavoprotein	I5Q83_01235
I5Q83_01240	1056	13.031	28.2299	23.1115	16.4512	14.4508	21.9301	457.391	-0.904751	0.527885	1.71392	0.0865439	0.573843	sulfite reductase subunit C	asrC
I5Q83_01245	792	8.71987	17.308	16.5217	11.8449	10.5717	19.1707	239.701	-0.68592	0.527344	1.30071	0.193358	0.736329	anaerobic sulfite reductase subunit AsrB	asrB
I5Q83_01250	1035	14.2415	27.463	21.587	16.8969	14.2221	19.4115	439.268	-0.920774	0.523612	1.75851	0.0786616	0.550966	anaerobic sulfite reductase subunit AsrA	asrA
I5Q83_01255	1716	47.9042	93.6927	91.5048	77.3235	77.8319	68.1028	2890.8	-0.623548	0.538099	1.1588	0.246539	0.784443	cadherin-like beta sandwich domain-containing protein	I5Q83_01255
I5Q83_01260	2178	74.0893	161.237	148.764	110.339	107.577	97.1032	5705.33	-0.846129	0.547399	1.54573	0.122171	0.648933	SH3 domain-containing protein	I5Q83_01260
I5Q83_01265	1257	1.10703	1.25348	2.03014	5.12898	1.8622	0.976072	58.6262	0.518832	0.78192	-0.663536	0.506987	0.918302	D-alanyl-D-alanine carboxypeptidase	I5Q83_01265
I5Q83_01270	1248	39.4797	47.4707	55.6006	66.5698	70.6966	49.77	1482.34	-0.152433	0.528607	0.288368	0.773065	0.970763	DNA polymerase IV	I5Q83_01270
I5Q83_01275	900	86.5844	70.4479	85.5756	123.666	122.741	107.697	1907.25	-0.0174088	0.505003	0.0344726	0.9725	0.995618	RluA family pseudouridine synthase	I5Q83_01275
I5Q83_01280	1587	18.8357	29.9041	30.3979	24.0828	31.0028	29.8613	936.964	-0.511551	0.489526	1.04499	0.296027	0.8284	RsmB/NOP family class I SAM-dependent RNA methyltransferase	I5Q83_01280
I5Q83_01285	558	45.9966	81.7743	123.478	95.822	67.4418	67.8875	1007.39	-0.636209	0.59619	1.06712	0.285916	0.819868	hypothetical protein	I5Q83_01285
I5Q83_01290	1962	90.1527	102.889	149.354	205.227	134.196	126.397	5779.53	-0.0538957	0.574012	0.0938929	0.925194	0.990308	L,D-transpeptidase family protein	I5Q83_01290
I5Q83_01295	444	9.51834	14.7626	26.1083	30.2584	22.6089	17.6163	194.921	-0.0081681	0.628246	0.0130014	0.989627	0.999279	DUF523 domain-containing protein	I5Q83_01295
I5Q83_01300	1362	42.4189	77.7863	101.854	88.804	70.0013	75.6692	2280.26	-0.468106	0.562148	0.83271	0.405008	0.887345	MATE family efflux transporter	I5Q83_01300
I5Q83_01305	1137	81.727	126.604	162.552	132.895	117.744	112.495	3081.14	-0.58116	0.538953	1.07831	0.280894	0.815878	sporulation integral membrane protein YtvI	ytvI
I5Q83_01310	1083	72.5725	140.89	157.371	113.749	97.6364	100.544	2765.37	-0.804995	0.54845	1.46776	0.142169	0.676858	histidinol-phosphate transaminase	I5Q83_01310
I5Q83_01315	1194	71.2645	159.093	189.465	122.089	103.15	124.722	3421.09	-0.837071	0.55984	1.4952	0.134863	0.668089	pyridoxal phosphate-dependent aminotransferase	I5Q83_01315
I5Q83_01325	660	55.5989	112.585	161.488	87.9153	95.9638	446.851	1974.05	0.103465	0.645082	-0.160391	0.872573	0.984313	L-serine ammonia-lyase, iron-sulfur-dependent, subunit beta	sdaAB
I5Q83_01330	936	90.6877	108.543	140.205	105.588	111.239	373.418	2803.93	0.0179096	0.541111	-0.0330979	0.973597	0.99576	L-serine ammonia-lyase, iron-sulfur-dependent, subunit alpha	sdaAA
I5Q83_01335	2412	75.1708	334.356	205.037	144.851	187.954	158.579	9931.29	-0.919892	0.615392	1.49481	0.134965	0.668089	ABC transporter permease	I5Q83_01335
I5Q83_01340	900	51.3093	253.08	157.607	115.774	127.693	108.208	2754.96	-0.965399	0.638031	1.51309	0.130257	0.660791	ABC transporter ATP-binding protein	I5Q83_01340
I5Q83_01345	393	29.5067	118.994	82.4102	61.9849	73.9941	60.8778	624.28	-0.810097	0.613137	1.32123	0.186424	0.728727	GntR family transcriptional regulator	I5Q83_01345
I5Q83_01350	1740	38.5353	31.1865	33.2325	492.975	59.813	46.4503	4625.46	2.28422	0.887467	-2.57387	NA	NA	histidine kinase	I5Q83_01350
I5Q83_01355	822	30.597	31.7808	32.0026	530.943	57.8842	42.3527	2265.33	2.49721	0.909268	-2.74639	NA	NA	response regulator transcription factor	I5Q83_01355
I5Q83_01360	1440	1386.92	577.926	555.397	3012.09	860.255	528.471	38146.3	0.464354	0.798859	-0.581272	0.561057	0.930825	carbon starvation protein A	I5Q83_01360
I5Q83_01365	1860	150.902	166.813	160.376	222.812	195.718	153.942	7148.6	-0.269375	0.531584	0.506741	0.612337	0.942495	AAA family ATPase	I5Q83_01365
I5Q83_01370	1137	148.224	172.03	187.36	214.826	215.89	159.57	4556.03	-0.324705	0.523461	0.620303	0.535058	0.925471	DUF4349 domain-containing protein	I5Q83_01370
I5Q83_01375	1605	975.857	2380.11	2062.01	1174.79	1534.02	1540.44	57539.8	-0.971646	0.527256	1.84284	0.0653527	0.511991	phosphoenolpyruvate carboxykinase (ATP)	pckA
I5Q83_01380	465	118.704	196.055	262.136	178.748	150.34	149.078	1840.7	-0.816837	0.552763	1.47773	0.139479	0.674002	YhcH/YjgK/YiaL family protein	I5Q83_01380
I5Q83_01385	834	30.4657	50.2537	52.2121	69.851	62.7187	47.0762	942.738	-0.0891188	0.558458	0.15958	0.873212	0.984313	cell wall hydrolase	I5Q83_01385
I5Q83_01390	1572	61.5378	77.378	117.847	58.0802	10.5665	5.9512	2192.8	-2.05412	0.85748	2.39553	0.0165963	0.240823	sodium:solute symporter	I5Q83_01390
I5Q83_01395	789	154.55	281.655	377.246	304.245	279.96	220.621	4730.83	-0.546603	0.574032	0.952217	0.340987	0.856254	RnfABCDGE type electron transport complex subunit B	I5Q83_01395
I5Q83_01400	576	132.604	204.558	261.626	201.204	187.328	162.684	2462.51	-0.66588	0.542151	1.22822	0.219365	0.761225	electron transport complex subunit RsxA	rsxA
I5Q83_01405	792	137.11	201.966	257.012	191.712	191.371	154.334	3342.4	-0.698414	0.537003	1.30058	0.193403	0.736329	electron transport complex subunit E	I5Q83_01405
I5Q83_01410	612	156.131	303.488	368.934	279.07	252.363	229.797	3615.08	-0.669287	0.559944	1.19528	0.231979	0.772926	RnfABCDGE type electron transport complex subunit G	I5Q83_01410
I5Q83_01415	936	101.26	197.525	240.791	165.765	158.322	146.156	3519.15	-0.756284	0.553114	1.36732	0.171525	0.713208	RnfABCDGE type electron transport complex subunit D	I5Q83_01415
I5Q83_01420	1326	103.154	175.077	219.004	155.645	139.085	126.301	4562.07	-0.785173	0.549411	1.42912	0.15297	0.691032	electron transport complex subunit RsxC	rsxC
I5Q83_01425	1884	27.5747	48.6403	63.042	52.7855	51.7529	24.5026	1906.95	-0.597646	0.621943	0.960933	0.336586	0.853683	ABC transporter ATP-binding protein	I5Q83_01425
I5Q83_01430	1740	16.6463	27.2022	38.1004	34.279	30.0876	15.3365	1059.94	-0.51665	0.626885	0.824154	0.409852	0.889605	ABC transporter ATP-binding protein	I5Q83_01430
I5Q83_01435	486	9.96832	16.5992	20.1094	18.6673	22.9706	8.83586	175.014	-0.38747	0.628182	0.616812	0.537359	0.925471	MarR family transcriptional regulator	I5Q83_01435
I5Q83_01440	300	37.9666	45.483	47.1465	73.2218	44.8649	41.4086	321.878	-0.19621	0.583154	0.336464	0.736521	0.963345	hypothetical protein	I5Q83_01440
I5Q83_01445	624	129.259	138.877	156.491	171.003	188.717	177.452	2142.03	-0.24886	0.481151	0.517217	0.605004	0.941711	flavodoxin family protein	I5Q83_01445
I5Q83_01450	3153	22.1322	37.2693	41.5352	41.4217	41.0175	43.3878	2554.15	-0.266042	0.513663	0.51793	0.604507	0.941614	DEAD/DEAH box helicase	I5Q83_01450
I5Q83_01455	1788	58.4274	111.422	111.567	92.5194	111.254	102.244	3791.13	-0.475377	0.514826	0.923374	0.355812	0.861778	arginine--tRNA ligase	argS
I5Q83_01460	558	183.986	342.966	399.431	255.848	244.517	286.117	3538.74	-0.827859	0.524653	1.57792	0.114584	0.632745	elongation factor P	efp
I5Q83_01465	1410	27.5602	65.394	67.3301	56.2929	61.6482	55.3638	1706.67	-0.464308	0.55432	0.837617	0.402246	0.885246	shikimate dehydrogenase	aroE
I5Q83_01470	519	24.6272	53.9173	53.9292	43.9612	38.7701	37.5287	487.628	-0.69072	0.562809	1.22727	0.219721	0.761855	YqeG family HAD IIIA-type phosphatase	I5Q83_01470
I5Q83_01475	453	26.6225	57.599	60.1085	48.9174	44.3194	37.241	464.616	-0.682226	0.574336	1.18785	0.234892	0.775163	transcriptional repressor NrdR	nrdR
I5Q83_01480	759	32.3218	50.3203	45.6754	39.6228	45.8453	34.7547	697.568	-0.660341	0.519573	1.27093	0.203753	0.746445	type I 3-dehydroquinate dehydratase	I5Q83_01480
I5Q83_01485	261	16.1921	31.5125	33.5966	25.1454	20.1791	15.2778	141.758	-0.923323	0.604667	1.52699	0.126762	0.656188	YlmC/YmxH family sporulation protein	I5Q83_01485
I5Q83_01490	876	24.063	47.7723	50.6385	32.0831	31.1405	22.0594	696.749	-1.0496	0.574401	1.82729	0.0676563	0.518886	DUF4190 domain-containing protein	I5Q83_01490
I5Q83_01495	924	154.28	249.303	329.827	162.319	181.424	195.69	4401.2	-1.04843	0.511162	2.05107	0.0402601	0.409169	MetQ/NlpA family ABC transporter substrate-binding protein	I5Q83_01495
I5Q83_01500	666	102.071	224.136	191.868	146.133	171.003	196.427	2485.9	-0.636298	0.51239	1.24182	0.214302	0.756269	ABC transporter permease	I5Q83_01500
I5Q83_01505	1017	73.7855	160.258	161.178	114.108	135.178	138.888	2894.77	-0.634409	0.52423	1.21017	0.226212	0.766752	ATP-binding cassette domain-containing protein	I5Q83_01505
I5Q83_01510	1404	228.472	245.322	303.13	353.252	369.193	304.655	9072.76	-0.159023	0.505946	0.314308	0.753287	0.965975	Sapep family Mn(2+)-dependent dipeptidase	I5Q83_01510
I5Q83_01515	447	34.5895	49.4894	88.2452	81.1839	79.6574	63.8164	638.172	-0.159565	0.576788	0.276645	0.782053	0.972146	GatB/YqeY domain-containing protein	I5Q83_01515
I5Q83_01520	1605	80.7916	126.933	141.709	127.025	125.818	114.475	4205.95	-0.491915	0.520661	0.94479	0.344766	0.857147	peptide chain release factor 3	I5Q83_01520
I5Q83_01525	918	10.3301	8.99376	14.3427	25.9473	20.9874	14.5346	310.717	0.372521	0.58339	-0.638545	0.523119	0.922683	D-ribose ABC transporter substrate-binding protein	I5Q83_01525
I5Q83_01550	270	0	0.116713	0.201094	0	0	0	0.373285	-1.93096	3.67852	0.52493	0.599632	NA	hypothetical protein	I5Q83_01550
I5Q83_01555	750	0	0.168067	0.180985	0.051474	0.18006	0	1.66736	-1.0151	1.82593	0.555935	0.578255	0.936597	hypothetical protein	I5Q83_01555
I5Q83_01560	387	0.532696	0.977131	1.33283	2.4939	1.2795	0.396293	10.3083	0.218253	0.938543	-0.232545	0.816115	0.977095	sigma-70 family RNA polymerase sigma factor	I5Q83_01560
I5Q83_01565	747	79.6188	97.9545	94.4536	100.881	105.156	66.7252	1511.31	-0.526997	0.540946	0.974213	0.329951	0.851738	ATP-binding protein	I5Q83_01565
I5Q83_01570	1557	62.6272	93.9303	88.7139	93.774	92.9211	70.2309	2880.99	-0.475229	0.532299	0.892787	0.371971	0.870575	IS21 family transposase	I5Q83_01570
I5Q83_01575	168	39.5741	64.5256	58.3352	54.0018	48.2304	45.6444	194.002	-0.685469	0.541415	1.26607	0.205488	0.748582	hypothetical protein	I5Q83_01575
I5Q83_01585	669	2.46521	4.19224	5.55939	5.71292	3.49892	1.60472	59.5651	-0.575183	0.716775	0.80246	0.422287	0.891549	4'-phosphopantetheinyl transferase superfamily protein	I5Q83_01585
I5Q83_01590	1284	16.2161	20.7874	25.4562	24.1736	42.4908	26.2775	695.732	-0.0300691	0.517749	0.0580766	0.953688	0.992781	IS630 family transposase	I5Q83_01590
I5Q83_01595	711	16.5996	24.9529	32.6078	19.8186	11.7128	10.3538	324.947	-1.29289	0.614712	2.10324	0.0354445	0.383703	thioesterase	I5Q83_01595
I5Q83_01600	1128	14.5751	12.2083	14.7291	15.983	189.478	90.5508	1082.7	2.09196	0.700663	-2.98569	0.0028294	0.057804	IS630 family transposase	I5Q83_01600
I5Q83_01605	1458	2.15627	3.45816	3.96602	3.41571	7.13201	4.52312	123.45	0.0275727	0.551655	-0.0499817	0.960137	0.993976	transposase	I5Q83_01605
I5Q83_01610	1131	1.77718	5.40532	4.51261	2.83312	1.67164	2.44083	81.5896	-1.29034	0.646283	1.99655	0.045874	0.435934	DUF3810 domain-containing protein	I5Q83_01610
I5Q83_01615	1062	2.47501	4.06517	3.0931	2.72638	1.90742	2.02176	66.4511	-1.05084	0.598188	1.75671	0.0789675	0.550966	NAD-dependent epimerase/dehydratase family protein	I5Q83_01615
I5Q83_01620	1704	2.23817	3.31029	2.56501	2.35621	1.21519	1.80006	88.7262	-1.11141	0.601938	1.84639	0.0648354	0.510148	ABC transporter ATP-binding protein	I5Q83_01620
I5Q83_01625	4341	1.12788	3.70949	3.08937	2.1077	1.1303	2.08444	219.313	-1.13555	0.632599	1.79505	0.0726456	0.533644	non-ribosomal peptide synthetase	I5Q83_01625
I5Q83_01630	7032	0.820861	2.52297	2.42059	1.79522	1.15226	1.50486	271.787	-0.910068	0.621837	1.46352	0.143326	0.678587	non-ribosomal peptide synthetase	I5Q83_01630
I5Q83_01635	12636	4.54774	11.5341	8.93107	7.01474	6.38033	4.90342	2088.18	-0.979835	0.584931	1.67513	0.0939091	0.59425	amino acid adenylation domain-containing protein	I5Q83_01635
I5Q83_01640	1620	225.401	255.076	255.49	896.387	440.313	262.236	13824.4	0.71363	0.666853	-1.07015	0.284554	0.818947	IS66 family transposase	I5Q83_01640
I5Q83_01645	363	167.393	323.98	290.099	203.237	231.647	156.745	1886.75	-0.95177	0.550405	1.72922	0.0837703	0.566235	IS66 family insertion sequence element accessory protein TnpB	tnpB
I5Q83_01650	372	167.638	332.236	283.81	195.415	219.388	138.936	1899.37	-1.04173	0.561188	1.85629	0.0634117	0.504379	IS66 family insertion sequence element accessory protein TnpB	I5Q83_01650
I5Q83_01655	4311	49.8527	106.182	90.9142	55.7008	66.849	48.7026	6852.21	-1.09537	0.54453	2.01159	0.0442633	0.428736	AMP-binding protein	I5Q83_01655
I5Q83_01665	234	69.3785	155.273	166.715	74.2414	92.5308	104.21	580.502	-1.15894	0.530819	2.1833	0.0290139	0.342451	acyl carrier protein	I5Q83_01665
I5Q83_01670	1539	74.8126	132.868	125.737	71.8178	81.0796	67.3651	3248.55	-1.17193	0.52017	2.25298	0.0242605	0.306776	AMP-binding protein	I5Q83_01670
I5Q83_01680	234	2.86324	3.09738	2.32032	3.13464	5.38641	1.31081	15.5493	-0.220059	0.773831	0.284377	0.776122	0.971517	hypothetical protein	I5Q83_01680
I5Q83_01685	291	1.77108	1.19119	1.11949	2.38797	2.32036	3.16217	11.771	0.349177	0.764393	-0.456803	0.647812	0.949242	IS66 family insertion sequence element accessory protein TnpB	I5Q83_01685
I5Q83_01695	144	8125.52	9377.59	6253.96	6924.6	4417.41	5837.47	22511.4	-1.0145	0.539831	1.8793	0.0602037	0.492507	cyclic lactone autoinducer peptide	I5Q83_01695
I5Q83_01700	573	12.8621	23.0982	23.2153	16.4393	20.6613	18.4681	240.719	-0.688501	0.522156	1.31858	0.187311	0.729884	accessory gene regulator B family protein	I5Q83_01700
I5Q83_01705	1530	0.505278	2.05964	22.3392	1.38778	1.41224	0.902149	182.169	-3.2496	0.987385	3.29111	0.000997918	0.022721	hypothetical protein	I5Q83_01705
I5Q83_01710	444	0.116077	1.13558	0.366861	0.0869494	0.40554	0.690835	4.44856	-1.37466	1.24769	1.10177	0.270562	0.80898	hypothetical protein	I5Q83_01710
I5Q83_01715	186	0	1.35538	1.45955	0.830226	0.726048	0	3.26516	-1.144	1.4622	0.78238	0.433991	0.89635	helix-turn-helix transcriptional regulator	I5Q83_01715
I5Q83_01720	1086	0.0949141	0.377221	0.299975	0.106645	0.207251	0.14122	5.07247	-1.36506	1.10016	1.24078	0.214686	0.756989	hypothetical protein	I5Q83_01720
I5Q83_01725	147	2.10361	0.643112	1.10807	3.15147	2.14357	1.0433	5.51886	0.371258	1.06993	-0.346993	0.728597	0.961716	hypothetical protein	I5Q83_01725
I5Q83_01730	417	22.1232	17.4566	29.1659	49.4373	41.7765	20.5958	273.217	0.23332	0.623149	-0.374421	0.708091	0.958766	D-ribose pyranase	rbsD
I5Q83_01735	894	59.148	42.1929	53.5362	93.491	64.5014	53.0088	1197.14	-0.0481923	0.574991	0.083814	0.933204	0.991197	ribokinase	rbsK
I5Q83_01740	978	9.2221	9.76307	14.7119	19.3028	20.9426	12.3884	300.934	0.118338	0.56725	-0.208618	0.834747	0.979453	LacI family DNA-binding transcriptional regulator	I5Q83_01740
I5Q83_01745	1218	25.473	37.7736	39.2951	40.6341	38.9539	35.5082	964.867	-0.392576	0.518681	0.756873	0.449126	0.900375	bifunctional phosphopantothenoylcysteine decarboxylase/phosphopantothenate--cysteine ligase CoaBC	coaBC
I5Q83_01750	774	47.3434	72.0227	65.2737	63.4447	73.7455	60.4346	1076.86	-0.479477	0.506369	0.946891	0.343694	0.857147	type III pantothenate kinase	I5Q83_01750
I5Q83_01755	1515	8.13047	7.63372	8.00991	8.61298	8.40874	9.92066	276.517	-0.418938	0.485495	0.862909	0.388187	0.878325	glycoside hydrolase 43 family protein	I5Q83_01755
I5Q83_01765	840	6.93313	8.44084	9.98647	8.45645	8.19916	9.12889	156.585	-0.562641	0.511885	1.09915	0.271701	0.809623	carbohydrate ABC transporter permease	I5Q83_01765
I5Q83_01770	900	5.2111	9.8389	10.0748	8.36453	6.35212	9.20192	161.952	-0.656757	0.551881	1.19003	0.234033	0.774025	sugar ABC transporter permease	I5Q83_01770
I5Q83_01775	1368	5.46276	8.08544	9.52551	8.46612	6.18627	7.84764	229.923	-0.593753	0.544015	1.09143	0.275085	0.809734	carbohydrate ABC transporter substrate-binding protein	I5Q83_01775
I5Q83_01780	753	5.47552	6.31924	5.48001	7.38273	9.56494	9.5726	114.141	-0.000647078	0.497561	0.0013005	0.998962	0.999912	response regulator	I5Q83_01780
I5Q83_01785	1749	2.94673	6.68447	4.73416	4.98848	6.5116	4.99818	194.496	-0.385431	0.554324	0.695316	0.486857	0.9121	histidine kinase	I5Q83_01785
I5Q83_01790	147	9.81683	27.2251	31.0259	40.9691	26.0291	10.433	81.3026	-0.214843	0.74642	0.287832	0.773476	0.970856	hypothetical protein	I5Q83_01790
I5Q83_01795	777	5.70437	10.8692	11.9492	23.0043	13.1511	9.4743	211.232	0.235777	0.654403	-0.360293	0.718628	0.960467	RNA polymerase sporulation sigma factor SigG	sigG
I5Q83_01800	927	40.4746	86.9228	89.8187	70.4228	63.0793	53.6034	1405.25	-0.752404	0.568901	1.32256	0.185982	0.727943	NYN domain-containing protein	I5Q83_01800
I5Q83_01805	249	9.9351	11.7697	17.8804	13.3336	18.4399	10.4707	74.4349	-0.454391	0.58772	0.773143	0.439438	0.898573	hypothetical protein	I5Q83_01805
I5Q83_01810	741	41.4532	72.9763	90.2359	160.466	38.0289	43.0499	1277.45	-0.113899	0.752975	0.151266	0.879766	0.984626	RNA polymerase sporulation sigma factor SigE	sigE
I5Q83_01815	837	27.4625	35.3904	49.3978	97.0904	21.2436	21.2549	818.339	-0.0164278	0.771388	0.0212964	0.983009	0.998069	sigma-E processing peptidase SpoIIGA	I5Q83_01815
I5Q83_01825	903	3.76692	4.2575	3.96843	7.60995	7.27817	6.45391	105.083	0.27944	0.538238	-0.519175	0.603638	0.941471	sugar phosphate isomerase/epimerase	I5Q83_01825
I5Q83_01840	903	3.99522	3.76893	3.9985	6.11361	9.22234	2.88728	96.954	0.119606	0.627226	-0.190691	0.848768	0.981592	sugar phosphate isomerase/epimerase	I5Q83_01840
I5Q83_01845	1524	5.10649	5.2314	5.32622	8.99276	10.3972	8.55384	230.107	0.259094	0.504635	-0.513428	0.607652	0.942035	carbohydrate kinase	I5Q83_01845
I5Q83_01850	666	7.11941	7.75983	5.99206	10.7817	14.8022	7.59918	127.354	0.123766	0.566941	-0.218305	0.827192	0.978513	class II aldolase/adducin family protein	I5Q83_01850
I5Q83_01855	1290	8.94929	11.6034	8.81774	14.0057	16.7149	10.2244	325.114	-0.067771	0.54264	0.124891	0.90061	0.986842	TRAP transporter large permease	I5Q83_01855
I5Q83_01860	510	10.8129	18.5368	15.7563	26.494	28.5095	19.8473	215.675	0.18722	0.554265	-0.33778	0.735529	0.96319	TRAP transporter small permease	I5Q83_01860
I5Q83_01865	1113	8.10351	8.66381	7.82966	11.7932	13.913	9.78341	237.778	-0.0308454	0.522415	0.0590438	0.952917	0.992781	DctP family TRAP transporter solute-binding subunit	I5Q83_01865
I5Q83_01870	195	4.22879	4.84807	4.45501	6.9292	6.46369	3.14595	21.6951	-0.162984	0.704674	0.23129	0.81709	0.977095	hypothetical protein	I5Q83_01870
I5Q83_01875	348	18.3642	27.7998	32.6084	26.0698	14.0995	22.0352	185.551	-0.875439	0.580472	1.50815	0.131516	0.662131	helix-turn-helix transcriptional regulator	I5Q83_01875
I5Q83_01880	339	11.8584	24.0759	27.7083	18.9042	14.0755	12.6673	141.921	-0.987707	0.606467	1.62862	0.103392	0.612602	helix-turn-helix transcriptional regulator	I5Q83_01880
I5Q83_01885	1311	139.519	326.855	322.48	227.216	221.641	239.231	7165.47	-0.780892	0.544537	1.43405	0.151559	0.688874	cell division protein FtsZ	ftsZ
I5Q83_01890	732	8.30809	21.1805	21.8072	25.2096	17.5878	17.8088	300.064	-0.275782	0.610546	0.451697	0.651488	0.949806	cell division protein FtsQ	I5Q83_01890
I5Q83_01895	1281	119.21	80.0973	91.1493	340.458	118.037	78.4186	3985.29	0.520015	0.723902	-0.71835	0.472542	0.90865	UDP-N-acetylglucosamine 1-carboxyvinyltransferase	murA
I5Q83_01900	1230	99.0123	118.159	126.292	139.576	125.749	109.725	3242.15	-0.417893	0.51808	0.80662	0.419886	0.89139	FtsW/RodA/SpoVE family cell cycle protein	I5Q83_01900
I5Q83_01905	1359	105.655	135.511	157.173	179.96	150.613	134.519	4288.04	-0.310872	0.532704	0.583574	0.559507	0.930727	UDP-N-acetylmuramoyl-L-alanine--D-glutamate ligase	murD
I5Q83_01910	969	97.5984	137.4	149.298	152.55	126.497	109.366	2777.28	-0.513176	0.541047	0.948487	0.342882	0.856907	phospho-N-acetylmuramoyl-pentapeptide-transferase	I5Q83_01910
I5Q83_01915	1791	15.2227	18.545	19.5081	36.9027	21.6152	16.3555	847.873	0.0356932	0.610431	-0.0584721	0.953373	0.992781	peptidoglycan glycosyltransferase	I5Q83_01915
I5Q83_01920	2400	32.3403	46.9799	48.9111	52.6965	47.8097	39.3638	2364.06	-0.412217	0.534398	0.771368	0.440489	0.898621	penicillin-binding protein 2	I5Q83_01920
I5Q83_01925	531	158.789	292.217	251.794	266.385	226.177	227.304	2780.13	-0.518076	0.535094	0.968196	0.332947	0.852647	cell division protein FtsL	I5Q83_01925
I5Q83_01930	948	170.707	311.136	284.822	311.573	282.863	232.798	5556.5	-0.427873	0.547417	0.781623	0.434436	0.89666	16S rRNA (cytosine(1402)-N(4))-methyltransferase RsmH	rsmH
I5Q83_01935	426	631.163	835.672	704.757	836.181	784.804	672.143	6994.07	-0.472084	0.516262	0.914428	0.360492	0.863808	division/cell wall cluster transcriptional repressor MraZ	mraZ
I5Q83_01940	891	16.3118	28.8599	31.3219	23.0073	29.4037	27.8846	504.055	-0.539181	0.510855	1.05545	0.29122	0.823641	prolipoprotein diacylglyceryl transferase	lgt
I5Q83_01945	1338	0.34667	0.376831	0.507244	1.24069	0.67287	0.114623	16.5762	0.404592	0.880643	-0.459428	0.645927	0.94851	FAD-dependent oxidoreductase	I5Q83_01945
I5Q83_01950	1098	76.6034	195.819	167.856	103.581	151.813	134.369	3337.41	-0.797022	0.538216	1.48086	0.138644	0.673432	redox-regulated ATPase YchF	ychF
I5Q83_01955	744	0.138544	1.01653	0.474355	0.363224	1.02857	1.23682	10.4293	-0.0904111	0.900931	0.100353	0.920064	0.990194	ABC transporter permease	I5Q83_01955
I5Q83_01960	723	0.071284	1.39474	0.826071	0.587359	1.05844	0	11.0428	-0.884763	1.09446	0.8084	0.418861	0.890891	ABC transporter ATP-binding protein	I5Q83_01960
I5Q83_01965	744	14.5471	23.7614	21.8568	16.5526	15.5495	19.7891	307.826	-0.816771	0.50533	1.61631	0.106027	0.618051	MerR family transcriptional regulator	I5Q83_01965
I5Q83_01975	141	20.8346	74.8701	62.1894	55.0334	59.0622	44.5956	164.297	-0.542612	0.628147	0.86383	0.387681	0.877963	hypothetical protein	I5Q83_01975
I5Q83_01980	1149	56.5172	105.014	95.903	97.7738	110.833	91.5654	2313.01	-0.352299	0.524134	0.672155	0.501485	0.916585	sodium ion-translocating decarboxylase subunit beta	I5Q83_01980
I5Q83_01985	1338	23.9973	51.0135	49.365	42.8181	43.2992	41.9519	1233.04	-0.532892	0.538577	0.989445	0.322446	0.84835	HlyC/CorC family transporter	I5Q83_01985
I5Q83_01990	915	20.1647	29.9971	31.2124	33.6691	32.7158	30.8407	590.015	-0.308835	0.516035	0.598475	0.549523	0.928508	YitT family protein	I5Q83_01990
I5Q83_01995	1767	21.0587	36.613	30.9579	32.9032	30.545	31.6799	1183.17	-0.470239	0.516738	0.910015	0.362815	0.865469	ABC transporter ATP-binding protein	I5Q83_01995
I5Q83_02000	1746	19.4228	37.1075	35.8704	32.2597	32.2014	35.1352	1213.45	-0.481945	0.517677	0.930976	0.351866	0.860444	ABC transporter ATP-binding protein	I5Q83_02000
I5Q83_02010	840	248.12	277.347	263.753	288.714	348.705	269.85	5154.87	-0.377467	0.492833	0.765913	0.443728	0.899059	YihY/virulence factor BrkB family protein	I5Q83_02010
I5Q83_02015	273	200.301	240.095	238.661	281.269	276.191	224.711	1454.05	-0.346432	0.514708	0.673066	0.500905	0.916585	acylphosphatase	I5Q83_02015
I5Q83_02020	945	185.647	223.355	254.212	273.67	288.525	229.967	4979.62	-0.302355	0.510366	0.592428	0.553564	0.928815	hydroxyacid dehydrogenase	I5Q83_02020
I5Q83_02025	474	2.827	1.72853	3.49369	2.28049	3.13396	3.55911	28.6495	-0.483387	0.623419	0.775381	0.438114	0.898293	RidA family protein	I5Q83_02025
I5Q83_02030	1131	2.50629	2.42404	3.26444	2.35524	5.97016	5.42406	82.7249	0.050576	0.534814	-0.0945675	0.924658	0.990301	ArgE/DapE family deacylase	I5Q83_02030
I5Q83_02035	1107	2.79341	3.55832	4.58592	2.47605	6.70955	8.17394	103.416	-0.0813903	0.542566	0.15001	0.880757	0.984987	D-TA family PLP-dependent enzyme	I5Q83_02035
I5Q83_02040	1242	1.24489	2.43575	2.27324	1.05683	2.75454	3.45751	56.0686	-0.465461	0.58638	0.793787	0.427319	0.893844	amidohydrolase family protein	I5Q83_02040
I5Q83_02045	837	1.2315	2.10836	2.04337	0.691855	2.3126	4.76404	35.7643	-0.336699	0.667199	0.504646	0.613807	0.942651	carbohydrate ABC transporter permease	I5Q83_02045
I5Q83_02050	885	1.04824	3.31148	2.57673	0.785197	3.35705	6.93176	50.7298	-0.198652	0.71484	0.277897	0.781091	0.972033	sugar ABC transporter permease	I5Q83_02050
I5Q83_02055	1422	4.45796	10.349	8.26649	3.44789	9.5918	16.9327	251.466	-0.424469	0.583564	0.727374	0.466997	0.907764	sugar ABC transporter substrate-binding protein	I5Q83_02055
I5Q83_02060	1578	13.1949	20.8086	23.38	19.8899	21.9655	20.4098	684.052	-0.465942	0.512031	0.909987	0.362829	0.865469	response regulator	I5Q83_02060
I5Q83_02065	1839	24.2418	29.3191	26.7344	24.9393	29.1043	28.9384	1089.25	-0.557657	0.472127	1.18116	0.23754	0.777163	histidine kinase	I5Q83_02065
I5Q83_02070	444	1.39293	4.04552	5.93092	3.13018	6.18449	1.38167	36.4075	-0.59798	0.76979	0.776809	0.437272	0.897971	AraC family transcriptional regulator	I5Q83_02070
I5Q83_02075	321	1.28444	3.43594	5.92006	4.08906	3.64607	0.477774	23.6378	-0.742288	0.867376	0.855785	0.392116	0.880813	hypothetical protein	I5Q83_02075
I5Q83_02080	408	2.65271	7.26023	7.65192	8.32668	6.95084	4.13485	56.1353	-0.331844	0.682174	0.486451	0.626648	0.945965	ACT domain-containing protein	I5Q83_02080
I5Q83_02085	1074	18.3791	26.4364	25.6058	24.8384	28.0401	22.5621	571.212	-0.470334	0.511759	0.919053	0.358068	0.863427	acyltransferase	I5Q83_02085
I5Q83_02090	825	5.80978	8.36513	10.0693	9.78007	10.2034	7.80769	156.267	-0.349223	0.551644	0.633058	0.526695	0.923659	MBL fold metallo-hydrolase	I5Q83_02090
I5Q83_02095	354	2.62059	5.16306	8.12897	6.10709	7.37534	6.93176	45.511	-0.237756	0.628442	0.378326	0.705188	0.958714	cytochrome C biogenesis protein	I5Q83_02095
I5Q83_02100	834	0.865152	1.09576	1.3997	1.15724	2.10502	2.20669	24.8096	0.024377	0.623834	-0.0390761	0.96883	0.995556	class I SAM-dependent methyltransferase	I5Q83_02100
I5Q83_02115	270	6.49001	5.60222	7.33993	12.0106	7.33578	5.11218	44.1955	-0.104551	0.667033	0.156741	0.875449	0.984383	preprotein translocase subunit YajC	yajC
I5Q83_02120	1179	2.84138	3.44793	5.06573	7.72765	4.35259	3.25202	116.794	-0.00726309	0.650834	0.0111597	0.991096	0.999279	amidohydrolase	I5Q83_02120
I5Q83_02125	666	3.71448	5.34671	5.99206	9.21663	5.06926	2.76334	81.3499	-0.22394	0.690782	0.324183	0.7458	0.965317	hypothetical protein	I5Q83_02125
I5Q83_02130	720	3.93696	5.33961	5.69347	9.75862	4.12637	4.04714	89.3076	-0.163518	0.669206	0.244346	0.806963	0.976415	DUF5058 family protein	I5Q83_02130
I5Q83_02135	1257	0.77902	1.32869	1.23104	2.02702	1.21759	0.488036	33.9718	-0.221571	0.745895	0.297054	0.766425	0.969237	M20 family metallo-hydrolase	I5Q83_02135
I5Q83_02145	303	0.510281	0.520008	0.358385	0.254822	0.445693	0	2.53088	-1.27149	1.43095	0.888563	0.374238	0.871753	hypothetical protein	I5Q83_02145
I5Q83_02150	1383	0.186328	0.797496	0.706665	0.530372	1.07411	1.77429	22.3794	0.211627	0.726689	-0.29122	0.770883	0.970219	MATE family efflux transporter	I5Q83_02150
I5Q83_02155	1335	0.347449	0.566516	1.13878	0.636196	0.809258	1.26368	21.8427	-0.302484	0.699357	0.432518	0.665365	0.952138	ABC-F family ATP-binding cassette domain-containing protein	I5Q83_02155
I5Q83_02160	627	0.98638	1.90985	1.64531	1.90873	2.08203	2.44602	24.0361	-0.115527	0.644041	0.179378	0.857641	0.983083	CatB-related O-acetyltransferase	I5Q83_02160
I5Q83_02170	918	65.5738	86.2989	88.4814	94.9158	84.0966	78.3533	1676.25	-0.451386	0.517107	0.872908	0.382713	0.875199	homoserine O-succinyltransferase	metA
I5Q83_02175	1956	28.9047	52.1825	59.2919	53.9017	55.3252	45.3196	2103.66	-0.416475	0.543664	0.766053	0.443645	0.899059	NAD-dependent DNA ligase LigA	ligA
I5Q83_02180	756	39.131	78.1976	79.0371	63.5766	58.8291	55.179	1050.46	-0.700834	0.546879	1.28152	0.200012	0.742882	pseudouridine synthase	I5Q83_02180
I5Q83_02185	1065	43.8439	89.2114	88.708	66.155	67.7127	63.3622	1653.64	-0.741523	0.536049	1.38331	0.166569	0.706183	tRNA preQ1(34) S-adenosylmethionine ribosyltransferase-isomerase QueA	queA
I5Q83_02190	873	24.0276	49.9579	54.3887	35.9522	31.6085	33.9055	752.907	-0.904034	0.551565	1.63903	0.101206	0.60863	hypothetical protein	I5Q83_02190
I5Q83_02200	72	16.4636	25.3851	31.6723	11.2599	8.12771	25.5609	31.8634	-1.46002	0.653019	2.2358	0.0253649	0.315425	alanine:cation symporter family protein	I5Q83_02200
I5Q83_02205	441	129.489	182.286	174.767	139.628	208.641	181.882	1607.33	-0.500225	0.476136	1.05059	0.293446	0.826365	threonine/serine exporter family protein	I5Q83_02205
I5Q83_02210	798	182.645	164.947	193.81	153.793	250.008	198.721	3266.52	-0.471498	0.471918	0.99911	0.317741	0.846318	threonine/serine exporter family protein	I5Q83_02210
I5Q83_02215	930	1.10835	4.94712	8.08593	7.92866	8.90619	6.76127	122.514	0.183041	0.706132	-0.259216	0.795468	0.974873	hypothetical protein	I5Q83_02215
I5Q83_02220	2097	24.3806	63.4758	68.8208	41.8088	36.6431	43.5157	2187.3	-0.939473	0.570022	1.64813	0.0993254	0.604441	ferrous iron transport protein B	feoB
I5Q83_02225	237	12.6128	33.374	46.9644	24.9226	19.7534	34.2969	149.533	-0.8566	0.612489	1.39856	0.161946	0.701008	ferrous iron transport protein A	I5Q83_02225
I5Q83_02230	1185	1273.67	1392.72	1459.26	1855.15	1474.52	1079.51	37654	-0.407939	0.55686	0.73257	0.463821	0.907061	N-acetylmuramoyl-L-alanine amidase family protein	I5Q83_02230
I5Q83_02235	1980	144.021	182.82	199.302	206.403	216.799	160.801	8037.48	-0.398886	0.520903	0.76576	0.443819	0.899059	excinuclease ABC subunit UvrB	uvrB
I5Q83_02250	342	0	0	0.0793792	0.225763	0	0	0.421467	1.04821	3.58846	-0.292105	0.770206	NA	helix-turn-helix domain-containing protein	I5Q83_02250
I5Q83_02255	648	6.44229	13.7624	13.532	14.3579	10.9064	10.887	166.802	-0.429231	0.587207	0.730972	0.464797	0.907369	hypothetical protein	I5Q83_02255
I5Q83_02260	663	9.95009	16.9207	19.7363	14.6736	16.7703	17.8117	229.245	-0.527129	0.52016	1.0134	0.310871	0.840471	thiaminase II	tenA
I5Q83_02265	807	11.2401	16.9472	18.5694	12.7728	16.7342	13.4931	266.271	-0.711199	0.515016	1.38092	0.167302	0.707343	bifunctional hydroxymethylpyrimidine kinase/phosphomethylpyrimidine kinase	thiD
I5Q83_02270	660	6.32516	11.0294	14.0263	12.9855	12.9589	11.6186	164.202	-0.300311	0.561084	0.535233	0.592489	0.93933	HAD family phosphatase	I5Q83_02270
I5Q83_02275	642	7.06445	13.6947	17.2105	16.5366	17.7396	16.961	202.882	-0.148757	0.555774	0.267657	0.788963	0.973684	thiamine phosphate synthase	thiE
I5Q83_02280	822	18.6842	27.5638	30.3513	27.7565	37.3482	26.6803	496.963	-0.320145	0.518555	0.617379	0.536985	0.925471	hydroxyethylthiazole kinase	thiM
I5Q83_02285	660	2.65501	3.1035	6.54013	3.50959	3.13741	2.78846	54.2011	-0.913528	0.634883	1.43889	0.150181	0.686805	Crp/Fnr family transcriptional regulator	I5Q83_02285
I5Q83_02290	459	0.449136	0.617892	0.295727	0.336432	0.196144	0	3.61297	-1.5389	1.28819	1.19462	0.232234	0.773087	ECF transporter S component	I5Q83_02290
I5Q83_02295	489	0.526977	1.03108	0.721718	0.947375	0.736442	1.25452	9.00419	-0.266082	0.84495	0.314909	0.752831	0.965975	permease	I5Q83_02295
I5Q83_02300	534	0.193027	0.767158	0.762576	0.72295	1.26447	0.574402	8.05676	0.0175362	0.929656	-0.0188631	0.98495	0.998461	permease	I5Q83_02300
I5Q83_02310	471	0.656539	0.267622	0.403469	0.737685	0.191146	2.60493	6.94807	0.56003	1.04419	-0.536331	0.591729	0.93933	IS200/IS605 family transposase	tnpA
I5Q83_02320	420	0	0.150059	0.129275	0	0.107179	0	0.636706	-1.44629	2.77807	0.52061	0.602639	NA	hypothetical protein	I5Q83_02320
I5Q83_02325	786	0.0655704	0.120277	0.0690781	0.147349	0.171813	0.195121	2.0328	0.392344	1.47278	-0.266396	0.789934	0.973819	hypothetical protein	I5Q83_02325
I5Q83_02330	882	0	0.0357284	0.0615594	0.0437704	0.0510374	0	0.650002	-0.270877	2.55136	0.10617	0.915448	NA	phosphoadenosine phosphosulfate reductase family protein	I5Q83_02330
I5Q83_02335	369	0	0.170799	0.073571	0.104622	0	0	0.546993	-1.03501	2.95109	0.350722	0.725797	NA	hypothetical protein	I5Q83_02335
I5Q83_02340	852	0	0.073973	0.159317	0.0453116	0.105669	0	1.26512	-1.00142	2.02273	0.495085	0.62054	0.944723	hypothetical protein	I5Q83_02340
I5Q83_02345	300	0	0.105042	0.271477	0	0.15005	0	0.615116	-1.39324	2.83083	0.492168	0.622601	NA	helix-turn-helix domain-containing protein	I5Q83_02345
I5Q83_02350	498	91.3822	69.1629	107.882	142.329	109.735	106.555	1128.66	-0.114039	0.541614	0.210554	0.833235	0.979092	DUF3368 domain-containing protein	I5Q83_02350
I5Q83_02355	255	104.491	70.3161	106.249	146.095	107.33	105.852	594.048	-0.171878	0.551566	0.311619	0.75533	0.966026	UPF0175 family protein	I5Q83_02355
I5Q83_02360	732	3.02753	9.77231	13.4626	12.1302	8.73242	8.38062	149.506	-0.356416	0.668983	0.532773	0.594191	0.93933	hypothetical protein	I5Q83_02360
I5Q83_02370	315	1.47252	4.00158	4.13679	4.16695	2.85809	5.35561	24.453	-0.259214	0.696353	0.372245	0.709711	0.959288	hypothetical protein	I5Q83_02370
I5Q83_02375	711	1.88467	3.90028	6.91102	3.58363	3.16561	7.11822	66.3023	-0.566893	0.633525	0.894824	0.370881	0.869861	RloB domain-containing protein	I5Q83_02375
I5Q83_02380	1227	5.12443	10.6326	12.8327	9.62778	6.49361	8.87444	244.968	-0.747046	0.583753	1.27973	0.200641	0.743236	ATP-binding protein	I5Q83_02380
I5Q83_02385	876	8.88389	15.4325	23.8937	23.4894	24.9227	22.9348	368.324	-0.00772701	0.562705	0.0137319	0.989044	0.999258	hypothetical protein	I5Q83_02385
I5Q83_02390	1152	78.8286	7.49516	5.46724	46.3802	76.8615	77.6146	1113.6	0.45252	0.85574	-0.528806	NA	NA	hypothetical protein	I5Q83_02390
I5Q83_02395	585	50.2168	4.36327	3.24844	30.1585	52.556	59.511	378.178	0.600006	0.871696	-0.68832	NA	NA	hypothetical protein	I5Q83_02395
I5Q83_02400	468	40.0854	3.29938	2.72637	23.3448	38.6667	37.3582	225.83	0.44038	0.876718	-0.502305	0.615453	0.943336	sigma-70 family RNA polymerase sigma factor	I5Q83_02400
I5Q83_02415	765	0.808445	3.33662	3.40677	2.42231	1.29455	3.80907	41.4148	-0.663906	0.715714	0.927613	0.353608	0.860949	EFR1 family ferrodoxin	I5Q83_02415
I5Q83_02420	462	6.35863	10.9134	10.7533	8.27261	8.28198	9.29487	91.4318	-0.709141	0.54349	1.30479	0.191964	0.734486	GyrI-like domain-containing protein	I5Q83_02420
I5Q83_02425	468	4.84549	8.95547	9.51329	6.59923	9.5224	10.1588	82.2866	-0.472218	0.541947	0.871336	0.383571	0.875563	DUF3795 domain-containing protein	I5Q83_02425
I5Q83_02430	165	3.74824	5.92053	6.91032	4.67946	4.36509	4.64743	18.6313	-0.840686	0.696557	1.20692	0.227465	0.767785	nitroreductase family protein	I5Q83_02430
I5Q83_02445	852	1.39129	2.07124	2.07113	2.7187	2.48322	1.80006	38.8837	-0.169756	0.625128	0.271553	0.785966	0.973111	tyrosine-type recombinase/integrase	I5Q83_02445
I5Q83_02450	1194	22.834	31.011	32.4681	50.9567	35.6274	32.497	891.054	-0.0422269	0.561063	0.0752623	0.940006	0.992331	site-specific integrase	I5Q83_02450
I5Q83_02455	309	0	0	0	0.124937	0	0	0.152118	1.22432	4.07669	-0.300321	0.763932	NA	helix-turn-helix domain-containing protein	I5Q83_02455
I5Q83_02460	426	0	0	0	0	0	0	0	NA	NA	NA	NA	NA	sigma-70 family RNA polymerase sigma factor	I5Q83_02460
I5Q83_02465	1128	0.31983	0.195556	0.192537	0.239573	0.0399069	0	4.70858	-1.44275	1.23587	1.16739	0.243053	0.781416	polysaccharide biosynthesis C-terminal domain-containing protein	I5Q83_02465
I5Q83_02470	555	0	0	0.195659	0.208678	0.162216	0.552668	1.81805	1.34555	1.80022	-0.747436	0.4548	0.902535	manganese efflux pump	I5Q83_02470
I5Q83_02475	453	0	0.069564	0.239715	0.340888	0.198742	0.338555	1.7872	0.854115	1.67681	-0.509371	0.610492	0.942327	metal-dependent transcriptional regulator	I5Q83_02475
I5Q83_02480	1734	0	0.0726931	0.156561	0.400749	0.0259602	0	4.59032	0.71708	1.50771	-0.47561	0.634352	0.946791	ABC transporter ATP-binding protein	I5Q83_02480
I5Q83_02485	1773	0.0290684	0.0710941	0.153117	0.348386	0.101557	0.0865004	5.21161	0.724263	1.17017	-0.618937	0.535958	0.925471	ABC transporter ATP-binding protein	I5Q83_02485
I5Q83_02495	957	3.9852	4.93926	6.07064	4.76014	4.79784	4.96795	103.56	-0.62626	0.529656	1.18239	0.237051	0.777163	helix-turn-helix transcriptional regulator	I5Q83_02495
I5Q83_02500	843	2.44547	3.06527	4.3475	3.15988	3.7379	3.82049	62.3827	-0.483459	0.553832	0.872934	0.382699	0.875199	AraC family transcriptional regulator	I5Q83_02500
I5Q83_02505	915	1.74611	3.68507	3.91639	4.26137	4.13252	1.84374	66.8264	-0.340072	0.664998	0.511388	0.609079	0.942127	DMT family transporter	I5Q83_02505
I5Q83_02510	423	1.2184	3.65038	3.78656	3.37684	4.46957	2.53796	29.1323	-0.278228	0.699474	0.397768	0.690802	0.95678	DUF2000 domain-containing protein	I5Q83_02510
I5Q83_02515	1434	1.83295	1.99975	2.44216	3.76902	3.9239	1.60424	81.1805	0.0903656	0.631631	-0.143067	0.886237	0.985724	relaxase/mobilization nuclease domain-containing protein	I5Q83_02515
I5Q83_02520	426	9.92053	13.4631	18.1622	14.4091	17.0127	20.1607	139.799	-0.316815	0.513007	0.617565	0.536862	0.925471	hypothetical protein	I5Q83_02520
I5Q83_02525	846	14.2553	15.272	18.8044	21.2193	22.88	21.9352	342.668	-0.134475	0.495454	0.271417	0.78607	0.973111	nucleotidyl transferase AbiEii/AbiGii toxin family protein	I5Q83_02525
I5Q83_02530	594	7.02796	8.59431	11.8371	12.7385	12.5042	10.0694	134.4	-0.179445	0.554859	0.323407	0.746387	0.965463	type IV toxin-antitoxin system AbiEi family antitoxin domain-containing protein	I5Q83_02530
I5Q83_02535	294	0.876502	1.28622	1.47743	1.57574	0.765561	2.0866	8.4268	-0.358251	0.882086	0.406141	0.684639	0.955519	succinate dehydrogenase	I5Q83_02535
I5Q83_02540	309	0.166791	1.42775	1.75713	0.749622	0.728398	1.48898	7.01914	-0.914623	1.02339	0.89372	0.371472	0.869861	hypothetical protein	I5Q83_02540
I5Q83_02545	339	0	2.50984	2.96302	0.569403	1.0623	0.90481	10.4867	-1.75165	1.09276	1.60295	0.108945	0.624278	plasmid mobilization relaxosome protein MobC	mobC
I5Q83_02565	309	0	0.203964	0.0878566	0.124937	0	0.992656	1.19057	0.76623	2.15862	-0.354963	0.722617	0.961276	conjugal transfer protein TraG	I5Q83_02565
I5Q83_02570	483	0	0.260973	0.0562064	0.0799286	0	0.635053	1.46821	0.0103606	2.01759	-0.00513512	0.995903	0.99939	PcfB family protein	I5Q83_02570
I5Q83_02575	246	0	0	0	0.313866	0	0	0.304235	2.00855	4.03401	-0.497904	0.618552	NA	hypothetical protein	I5Q83_02575
I5Q83_02580	375	0	0	0	0.102948	0	0	0.152118	1.22432	4.07669	-0.300321	0.763932	NA	hypothetical protein	I5Q83_02580
I5Q83_02585	900	0	0	0	0	0	0	0	NA	NA	NA	NA	NA	helix-turn-helix domain-containing protein	I5Q83_02585
I5Q83_02590	504	0	0	0	0	0	0	0	NA	NA	NA	NA	NA	hypothetical protein	I5Q83_02590
I5Q83_02595	273	0	0	0	0	0	0	0	NA	NA	NA	NA	NA	hypothetical protein	I5Q83_02595
I5Q83_02600	897	0	0.0702619	0	0	0	0	0.277644	-1.54948	4.03984	0.383551	0.701312	NA	ParB/RepB/Spo0J family partition protein	I5Q83_02600
I5Q83_02605	987	1.87982	4.0548	5.61107	2.42507	2.78208	2.48616	72.0037	-1.1619	0.610551	1.90304	0.0570355	0.481051	serine hydrolase	I5Q83_02605
I5Q83_02610	756	0.818069	2.04248	2.37004	1.78729	1.84585	1.01432	28.0944	-0.661703	0.710657	0.931114	0.351794	0.860444	hypothetical protein	I5Q83_02610
I5Q83_02620	264	2.34265	5.61018	7.81525	6.72672	6.64994	3.48557	31.981	-0.386963	0.715782	0.540615	0.588773	0.938887	GNAT family N-acetyltransferase	I5Q83_02620
I5Q83_02625	546	41.5327	70.1239	70.3553	51.7569	61.5864	51.4027	699.036	-0.725542	0.516211	1.40551	0.159868	0.6984	hypothetical protein	I5Q83_02625
I5Q83_02630	552	8.21626	6.79345	9.00005	14.547	15.4943	4.16754	118.349	0.0568536	0.673687	-0.0843916	0.932745	0.991197	helix-turn-helix domain-containing protein	I5Q83_02630
I5Q83_02640	195	11.8935	7.43371	7.79626	21.1835	11.3115	7.86489	48.8977	0.156963	0.695012	-0.225843	0.821324	0.97769	AzlD domain-containing protein	I5Q83_02640
I5Q83_02645	576	3.66853	3.6108	3.25207	6.83639	4.142	3.19511	52.6598	-0.0216934	0.647198	0.033519	0.973261	0.99567	HDIG domain-containing protein	I5Q83_02645
I5Q83_02650	648	5.48788	11.1364	11.0602	7.44705	5.55741	8.99364	119.815	-0.933275	0.56424	1.65404	0.0981198	0.602536	Crp/Fnr family transcriptional regulator	I5Q83_02650
I5Q83_02655	360	7.1581	11.292	9.42628	9.86586	8.12771	6.81624	71.3011	-0.682306	0.58959	1.15725	0.247168	0.785075	BlaI/MecI/CopY family transcriptional regulator	I5Q83_02655
I5Q83_02660	1359	4.58877	12.336	10.4276	7.61316	8.94338	6.31969	255.3	-0.814498	0.586972	1.38763	0.165251	0.704487	M56 family metallopeptidase	I5Q83_02660
I5Q83_02665	501	26.8493	22.1405	28.5566	46.9277	34.233	30.6118	342.95	0.0164144	0.557959	-0.0294186	0.976531	0.99658	hypothetical protein	I5Q83_02665
I5Q83_02680	1824	11.7261	20.8874	25.5849	26.4143	18.5588	17.2368	814.288	-0.410618	0.586481	0.700138	0.483841	0.910478	mannonate oxidoreductase	I5Q83_02680
I5Q83_02685	204	37.3906	61.0168	81.1769	88.3764	57.8134	54.1289	287.229	-0.336679	0.601403	0.559823	0.5756	0.935492	GNAT family N-acetyltransferase	I5Q83_02685
I5Q83_02690	192	30.3325	51.0437	68.859	76.2057	59.0822	59.9083	239.434	-0.15664	0.575401	0.272227	0.785447	0.973111	hypothetical protein	I5Q83_02690
I5Q83_02695	1125	21.9439	31.1203	37.5483	45.3658	37.5725	29.4461	834.387	-0.204164	0.56142	0.363657	0.716114	0.95977	hypothetical protein	I5Q83_02695
I5Q83_02700	843	2.81229	3.58861	7.08481	7.32726	6.24763	4.18434	96.0129	-0.0970373	0.637873	0.152126	0.879087	0.984626	hypothetical protein	I5Q83_02700
I5Q83_02705	441	2.22047	2.78682	5.54035	6.47802	3.26639	4.17321	39.439	-0.0874961	0.693367	0.12619	0.899581	0.986842	hypothetical protein	I5Q83_02705
I5Q83_02710	738	1.25703	1.96419	3.0532	3.03404	1.5249	2.70156	36.3759	-0.332765	0.673889	0.493798	0.621449	0.945012	hypothetical protein	I5Q83_02710
I5Q83_02725	678	1.9764	3.06759	2.12216	3.2456	2.45657	1.80962	37.209	-0.40962	0.651967	0.628282	0.529819	0.924047	MarR family transcriptional regulator	I5Q83_02725
I5Q83_02730	306	0.673704	0.205964	0.177436	0.126162	0.441323	0	1.95776	-1.20606	1.65045	0.730749	0.464933	0.907369	transposase zinc-binding domain-containing protein	I5Q83_02730
I5Q83_02735	609	0.253883	0.155234	0.133732	0	0.147832	0	1.70717	-2.17872	1.85272	1.17596	0.23961	0.778606	transposase	I5Q83_02735
I5Q83_02740	2025	3.33409	4.52846	4.73241	3.54599	3.62343	3.02944	173.376	-0.858454	0.531309	1.61573	0.106152	0.618572	NERD domain-containing protein	I5Q83_02740
I5Q83_02745	1209	1.15098	1.22505	1.66165	1.27727	2.23399	3.42503	43.6569	0.0428291	0.56099	-0.0763456	0.939144	0.992331	nucleotide sugar dehydrogenase	I5Q83_02745
I5Q83_02750	1854	0.917349	1.66571	1.90356	1.37431	2.13663	3.80518	72.2392	-0.0395114	0.55708	0.070926	0.943457	0.992361	hypothetical protein	I5Q83_02750
I5Q83_02755	951	2.27614	3.14793	4.82435	2.80103	6.01147	8.22464	85.3888	-0.00653647	0.555849	0.0117594	0.990618	0.999279	flippase-like domain-containing protein	I5Q83_02755
I5Q83_02760	1149	0.762534	2.27636	3.16605	1.14237	2.85996	4.80518	56.9922	-0.287813	0.66754	0.431154	0.666356	0.952456	radical SAM protein	I5Q83_02760
I5Q83_02765	780	1.0572	2.50484	3.37606	1.28685	1.96219	4.71893	39.5717	-0.606431	0.658526	0.92089	0.357108	0.862892	methyltransferase domain-containing protein	I5Q83_02765
I5Q83_02770	975	0.845757	2.8442	2.11613	1.46503	2.35463	6.13461	49.3375	-0.0433634	0.659411	0.0657609	0.947568	0.992664	NAD(P)-dependent oxidoreductase	I5Q83_02770
I5Q83_02775	1203	0.985355	2.12179	2.55003	1.41201	3.14319	6.2468	62.7073	0.124492	0.618185	-0.201383	0.840399	0.980367	glycosyltransferase family 4 protein	I5Q83_02775
I5Q83_02780	1059	0.827339	1.81517	2.20463	1.203	1.74279	4.19981	41.9192	-0.237949	0.633872	0.375389	0.707371	0.958766	glycosyltransferase family 2 protein	I5Q83_02780
I5Q83_02785	1677	1.56736	1.76635	2.13685	0.989885	2.30846	5.02987	75.2054	-0.220842	0.578742	0.381589	0.702766	0.958714	hypothetical protein	I5Q83_02785
I5Q83_02790	807	46.7485	32.9182	39.8637	34.4914	61.9723	109.655	858.036	0.0313999	0.487692	-0.0643847	0.948664	0.992664	hypothetical protein	I5Q83_02790
I5Q83_02795	348	2.66578	6.24816	4.99268	2.99526	1.16418	1.76282	27.7361	-1.68626	0.744966	2.26354	0.0236026	0.301717	helix-turn-helix transcriptional regulator	I5Q83_02795
I5Q83_02800	564	47.7004	64.3659	57.7129	81.8656	61.7759	64.4461	775.146	-0.24493	0.531169	0.461116	0.644716	0.948359	Uma2 family endonuclease	I5Q83_02800
I5Q83_02805	336	0.306776	0.375149	0.565577	0.574487	0	0.456444	2.91816	-0.793198	1.43577	0.552455	0.580637	0.937657	response regulator transcription factor	I5Q83_02805
I5Q83_02810	1221	0.506519	1.70338	2.17893	0.853685	0.663612	1.38167	33.2998	-1.26366	0.706548	1.78851	0.0736945	0.53669	DUF2971 domain-containing protein	I5Q83_02810
I5Q83_02820	1332	0	0	0.0203812	0	0	0	0.117232	-0.726849	4.08047	0.178129	0.858622	NA	recombinase family protein	I5Q83_02820
I5Q83_02830	429	251.204	144.855	115.109	224.344	151.834	193.047	1701.09	-0.399647	0.571429	0.699383	0.484313	0.910583	hypothetical protein	I5Q83_02830
I5Q83_02835	609	5.83932	2.79421	4.32402	10.2694	10.4961	7.30311	86.4013	0.586665	0.598687	-0.97992	0.327126	0.850968	hypothetical protein	I5Q83_02835
I5Q83_02845	1557	0	0.0404785	0.104615	0.0743844	0	0	1.43739	-1.06719	2.12963	0.501118	0.616288	0.943406	IS21 family transposase	I5Q83_02845
I5Q83_02850	747	0	0.126556	0.0363423	0.206723	0.060261	0	1.26677	0.479193	2.04367	-0.234477	0.814614	0.977095	ATP-binding protein	I5Q83_02850
I5Q83_02855	306	8.08445	6.07594	9.22667	10.9761	13.9752	3.00716	58.4213	-0.198047	0.700648	0.282662	0.777436	0.971517	hypothetical protein	I5Q83_02855
I5Q83_02860	999	10.5243	11.4505	14.1038	19.1675	19.7363	14.7378	319.059	0.0276403	0.531084	-0.0520451	0.958493	0.993704	DUF1016 family protein	I5Q83_02860
I5Q83_02865	222	3.48232	2.98091	5.38062	9.91223	8.92189	6.90835	28.8934	0.604193	0.661388	-0.913522	0.360968	0.864584	hypothetical protein	I5Q83_02865
I5Q83_02870	4116	10.2175	11.8746	14.3389	14.5474	16.5908	13.712	1201.17	-0.275049	0.50038	0.549681	0.582538	0.937657	hypothetical protein	I5Q83_02870
I5Q83_02875	294	0.525901	0.750297	1.29275	0.919179	0.459337	1.0433	5.385	-0.694931	1.04389	0.665714	0.505594	0.917984	hypothetical protein	I5Q83_02875
I5Q83_02880	1347	2.02786	4.46836	3.14405	3.00934	2.90743	3.30185	93.134	-0.654622	0.564521	1.15961	0.24621	0.784443	MATE family efflux transporter	I5Q83_02880
I5Q83_02885	591	1.30808	2.87931	2.29676	1.69838	1.75185	2.07601	26.2021	-0.837459	0.651676	1.28509	0.198762	0.742095	dihydrofolate reductase family protein	I5Q83_02885
I5Q83_02890	1737	0.890127	3.73723	3.25085	1.91138	1.50309	2.20733	88.2331	-1.08074	0.653676	1.65333	0.0982641	0.602706	ABC transporter ATP-binding protein	I5Q83_02890
I5Q83_02895	1773	1.0174	2.4172	2.00584	1.39354	1.59952	1.47051	65.3405	-0.86923	0.589704	1.47401	0.140479	0.674861	ABC transporter ATP-binding protein	I5Q83_02895
I5Q83_02900	591	0.610437	1.06641	1.28619	0.914513	0.380838	0.778504	11.3865	-1.04785	0.84531	1.2396	0.215122	0.75734	TetR/AcrR family transcriptional regulator	I5Q83_02900
I5Q83_02905	303	2.04112	3.12005	6.27174	4.84162	2.52559	4.5554	25.9248	-0.494506	0.724609	0.682446	0.494957	0.914848	hypothetical protein	I5Q83_02905
I5Q83_02910	615	1.25703	3.43307	4.23769	2.5737	1.09793	1.74562	34.3627	-1.20795	0.736996	1.63901	0.10121	0.60863	hypothetical protein	I5Q83_02910
I5Q83_02915	147	4.55781	7.07423	7.75648	3.93934	2.75602	2.0866	16.5407	-1.58293	0.763143	2.07423	0.0380582	0.397824	hypothetical protein	I5Q83_02915
I5Q83_02920	153	5.38963	11.328	14.7272	8.07436	5.29588	5.01194	29.7639	-1.25453	0.707573	1.773	0.0762279	0.545286	hypothetical protein	I5Q83_02920
I5Q83_02925	921	2.57412	4.27694	7.51646	4.77853	1.95505	3.16389	86.2632	-1.02107	0.679842	1.50193	0.133116	0.665351	ACP S-malonyltransferase	fabD
I5Q83_02930	729	0.494881	0.994221	2.08542	1.05914	0.555741	0.210378	15.853	-1.30069	0.890249	1.46104	0.144004	0.679808	thioesterase	I5Q83_02930
I5Q83_02935	2499	0.556837	1.29883	3.54148	1.29766	0.594436	0.552336	78.5102	-1.56124	0.7874	1.98278	0.0473925	0.441891	non-ribosomal peptide synthetase	I5Q83_02935
I5Q83_02940	3564	1.04118	2.71446	5.30919	2.01477	1.22516	1.7643	194.457	-1.39448	0.676664	2.06082	0.0393204	0.40476	hypothetical protein	I5Q83_02940
I5Q83_02945	2076	0.620645	2.10994	1.94846	1.19015	0.43367	0.369377	56.3486	-1.60298	0.775176	2.06789	0.0386502	0.401016	hypothetical protein	I5Q83_02945
I5Q83_02950	4557	0.486317	1.49368	1.35232	1.36394	0.444519	0.706753	103.34	-0.848176	0.718496	1.18049	0.237806	0.777276	methyltransferase	I5Q83_02950
I5Q83_02955	1371	0.714244	0.712536	0.396028	0.366063	0.328337	0.223728	14.884	-1.44802	0.775802	1.86648	0.0619744	0.499394	hypothetical protein	I5Q83_02955
I5Q83_02960	4995	0.392083	0.391146	0.641327	0.456001	0.279372	0.214926	46.2679	-1.02686	0.665732	1.54245	0.122964	0.650412	non-ribosomal peptide synthetase	I5Q83_02960
I5Q83_02965	849	0.182114	0.222703	0.15988	0.181887	0	0	2.71737	-1.68352	1.56332	1.07689	0.28153	0.816766	acyl carrier protein	I5Q83_02965
I5Q83_02970	750	0.206153	0.420166	0.361969	0.205896	0.06002	0.204487	4.3052	-1.65301	1.19332	1.38522	0.165986	0.705704	thioesterase	I5Q83_02970
I5Q83_02975	573	0.359779	1.09991	1.56348	0.336872	0.707042	0.535306	10.0904	-1.56989	0.899896	1.74452	0.0810679	0.556666	accessory gene regulator B family protein	I5Q83_02975
I5Q83_02980	156	1.3215	0.404006	1.74024	0.247471	0.865673	0	2.89562	-1.96666	1.47106	1.3369	0.181257	0.722439	cyclic lactone autoinducer peptide	I5Q83_02980
I5Q83_02985	1302	0.079168	0.193625	0.125105	0.741273	0.138295	0.235584	7.21875	1.12603	1.07084	-1.05154	0.293012	0.82585	GHKL domain-containing protein	I5Q83_02985
I5Q83_02990	732	0.0704076	0.0860997	0.148348	0.10548	0.122992	0.419031	2.17351	0.172647	1.45342	-0.118787	0.905444	0.987849	response regulator transcription factor	I5Q83_02990
I5Q83_02995	336	0	0	0.48478	0.344692	0.535893	0	1.65814	0.439871	1.9973	-0.220232	0.82569	0.97832	helix-turn-helix transcriptional regulator	I5Q83_02995
I5Q83_03005	831	0.0620197	0.0758423	0.130675	0.185827	0.325018	0.184555	2.65436	0.794611	1.33802	-0.593871	0.552599	0.928687	hypothetical protein	I5Q83_03005
I5Q83_03010	405	0	0.155617	0.0670313	0	0.333444	0	0.768671	0.038272	2.6185	-0.014616	0.988339	NA	SpoVG family protein	I5Q83_03010
I5Q83_03015	1938	7.18026	9.80497	18.5327	7.62947	7.59541	7.04309	428.534	-1.23548	0.568479	2.17332	0.0297566	0.348853	ATP-dependent helicase	I5Q83_03015
I5Q83_03020	2016	3.91139	8.08133	14.7454	5.24698	6.02879	6.31415	337.35	-1.20521	0.594998	2.02557	0.0428092	0.421908	AAA family ATPase	I5Q83_03020
I5Q83_03025	690	0.971012	2.1465	4.83937	2.4618	3.06624	4.44537	42.9183	-0.34859	0.681801	0.511278	0.609156	0.942142	RloB domain-containing protein	I5Q83_03025
I5Q83_03030	1296	7.47624	15.0025	23.859	7.03002	7.8151	11.5971	357.878	-1.46021	0.563115	2.59309	0.00951172	0.160655	AAA family ATPase	I5Q83_03030
I5Q83_03035	363	0	0	0.074787	0	0	0	0.117232	-0.726849	4.08047	0.178129	0.858622	NA	hypothetical protein	I5Q83_03035
I5Q83_03045	2253	0.0457509	0.195817	0.27714	0.171352	0.0599401	0	6.99468	-1.36117	1.13693	1.19723	0.231218	0.77232	site-specific integrase	I5Q83_03045
I5Q83_03050	1173	0.483309	0.805946	0.347157	0.756971	0.230256	0.130746	13.0205	-0.837574	0.919711	0.910693	0.362457	0.865469	tyrosine-type recombinase/integrase	I5Q83_03050
I5Q83_03055	222	0.464309	0.283896	0.122287	1.91289	0.40554	0	2.77724	1.29585	1.53443	-0.844515	0.398382	0.883758	hypothetical protein	I5Q83_03055
I5Q83_03065	306	0	0.308946	0.088718	0	0	0	0.533697	-2.43431	3.23105	0.753411	0.451203	NA	hypothetical protein	I5Q83_03065
I5Q83_03070	237	0	0.132964	0	0	0	0	0.138822	-0.726849	4.08047	0.178129	0.858622	NA	hypothetical protein	I5Q83_03070
I5Q83_03075	1359	0.0758474	0.069564	0.0399525	0.0284073	0.0993708	0	1.63671	-0.882829	1.70685	0.517227	0.604998	0.941711	hypothetical protein	I5Q83_03075
I5Q83_03080	477	0	0.198192	0.113827	0	0.0943711	0	0.775527	-1.78524	2.60677	0.684848	0.49344	NA	ribbon-helix-helix protein, CopG family	I5Q83_03080
I5Q83_03085	636	46.9193	43.7508	40.7215	52.2024	55.1363	40.2704	649.174	-0.382091	0.522001	0.731975	0.464184	0.907089	type II toxin-antitoxin system PemK/MazF family toxin	I5Q83_03085
I5Q83_03090	372	0	0.084711	0.0729777	0	0.484032	0	0.754448	0.932269	2.66902	-0.349292	0.72687	NA	hypothetical protein	I5Q83_03090
I5Q83_03095	1029	0	0.0306244	0.0791478	0.0375175	0	0.298086	1.28621	0.431128	2.08977	-0.206304	0.836553	0.979578	DUF3991 and TOPRIM domain-containing protein	I5Q83_03095
I5Q83_03100	561	24.5289	36.905	44.0364	36.6099	42.2066	35.8126	447.899	-0.457714	0.519716	0.8807	0.37848	0.873394	flavin reductase family protein	I5Q83_03100
I5Q83_03105	201	1.28205	1.09745	1.48569	1.92067	4.92701	4.57807	9.60405	0.868636	0.821486	-1.0574	0.290331	0.82351	hypothetical protein	I5Q83_03105
I5Q83_03110	279	0	0	0	0	0	0	0	NA	NA	NA	NA	NA	DUF4314 domain-containing protein	I5Q83_03110
I5Q83_03115	549	0	0.172199	0.0494494	0	0	0	0.533697	-2.43431	3.23105	0.753411	0.451203	NA	hypothetical protein	I5Q83_03115
I5Q83_03120	639	0	0	0	0	0	0	0	NA	NA	NA	NA	NA	hypothetical protein	I5Q83_03120
I5Q83_03130	1473	0.0699774	0.0427868	0	0.0262088	0	0	0.889633	-1.83955	2.54339	0.723264	0.469517	NA	putative DNA binding domain-containing protein	I5Q83_03130
I5Q83_03135	2625	0.314138	0.492195	0.920436	0.838291	0.908874	0.701098	38.9402	-0.0463054	0.655847	0.070604	0.943713	0.992361	hypothetical protein	I5Q83_03135
I5Q83_03140	378	4.49938	9.75386	13.9329	14.809	15.2432	17.4463	98.4155	0.151157	0.590291	-0.256072	0.797895	0.974986	TnpV protein	I5Q83_03140
I5Q83_03145	255	0	0	0.106462	0.302788	0.706118	0	0.919862	2.34713	2.47124	-0.949778	0.342225	NA	hypothetical protein	I5Q83_03145
I5Q83_03150	570	26.1308	30.5726	32.9106	36.3027	34.6694	29.8659	396.179	-0.380672	0.518533	0.734133	0.462868	0.906407	hypothetical protein	I5Q83_03150
I5Q83_03155	474	46.9717	65.6842	63.3446	62.1435	69.137	60.5049	633.094	-0.454621	0.50096	0.9075	0.364142	0.86568	ParB N-terminal domain-containing protein	I5Q83_03155
I5Q83_03160	810	27.0417	39.4879	43.0006	33.6011	41.9584	44.1162	665.326	-0.493293	0.482079	1.02326	0.306185	0.837002	ParA family protein	I5Q83_03160
I5Q83_03170	1038	131.179	164.849	208.106	181.944	193.981	217.046	4068.3	-0.370701	0.48267	0.768022	0.442474	0.89902	LacI family DNA-binding transcriptional regulator	I5Q83_03170
I5Q83_03175	1479	70.8434	139.58	191.998	116.417	55.1198	68.4389	3719.6	-1.22112	0.637055	1.91682	0.0552602	0.475427	4-alpha-glucanotransferase	malQ
I5Q83_03180	870	99.8185	362.502	447.126	235.893	48.6886	102.596	4569.77	-1.63453	0.777447	2.10243	0.0355153	0.384241	carbohydrate ABC transporter permease	I5Q83_03180
I5Q83_03185	843	69.4514	232.587	315.274	157.17	34.4421	59.4905	2980.31	-1.68301	0.780939	2.15511	0.0311534	0.35925	sugar ABC transporter permease	I5Q83_03185
I5Q83_03190	1392	196.231	576.484	1049.24	418.67	83.53	140.915	14090.6	-1.86812	0.808137	2.31164	0.0207977	0.280502	ABC transporter substrate-binding protein	I5Q83_03190
I5Q83_03200	360	0.286324	0.350139	0.754103	0.965138	1.5005	1.70406	6.33887	0.890695	0.960913	-0.926926	0.353965	0.86097	response regulator	I5Q83_03200
I5Q83_03205	276	0	0.114176	0.0983612	0	0.326196	0.555671	0.827037	0.942463	2.40913	-0.391204	0.695646	NA	transposase	I5Q83_03205
I5Q83_03210	174	100.115	213.162	180.205	126.91	129.353	145.433	578.92	-0.894954	0.525075	1.70443	0.0883005	0.579099	hypothetical protein	I5Q83_03210
I5Q83_03215	1041	664.057	1063.16	934.288	643.945	718.251	776.992	18567.7	-0.924113	0.482952	1.91347	0.0556882	0.476701	electron transfer flavoprotein subunit alpha/FixB family protein	I5Q83_03215
I5Q83_03220	783	391.112	668.523	631.193	415.441	474.468	496.527	8932.24	-0.893385	0.4922	1.81508	0.0695111	0.525566	electron transfer flavoprotein subunit beta/FixA family protein	I5Q83_03220
I5Q83_03225	1152	225.257	354.433	375.284	243.463	245.316	269.321	7361.7	-0.926085	0.497442	1.86169	0.0626461	0.501439	acyl-CoA dehydrogenase	I5Q83_03225
I5Q83_03230	840	107.924	169.755	235.215	160.167	166.77	172.719	3108.13	-0.625527	0.522591	1.19697	0.231317	0.772574	3-hydroxybutyryl-CoA dehydrogenase	I5Q83_03230
I5Q83_03235	777	294.637	468.834	558.572	340.543	378.369	393.973	6998.99	-0.848823	0.501867	1.69133	0.0907738	0.585428	enoyl-CoA hydratase/isomerase family protein	I5Q83_03235
I5Q83_03240	1182	418.891	525.341	588.682	420.056	462.718	504.86	12671.6	-0.751277	0.472236	1.59089	0.111634	0.628096	acetyl-CoA C-acetyltransferase	I5Q83_03240
I5Q83_03245	474	174.295	328.155	337.17	229.108	181.2	264.021	2672.17	-0.909832	0.525648	1.73088	0.0834735	0.565443	pantetheine-phosphate adenylyltransferase	coaD
I5Q83_03250	1470	198.931	389.083	364.407	255.821	232.118	309.339	9517.82	-0.860481	0.513432	1.67594	0.09375	0.59425	AMP-binding protein	I5Q83_03250
I5Q83_03255	1206	599.999	782.429	680.831	557.731	543.39	678.953	17113.1	-0.82217	0.471945	1.74209	0.0814928	0.558476	acyl-CoA reductase	I5Q83_03255
I5Q83_03260	1074	460.438	768.975	674.926	584.511	507.487	694.142	14521.1	-0.694295	0.49805	1.39402	0.16331	0.702973	acyl-protein synthetase	I5Q83_03260
I5Q83_03265	654	348.16	660.027	594.593	455.474	397.564	563.512	7263.34	-0.785554	0.509677	1.54128	0.12325	0.650812	MBL fold metallo-hydrolase	I5Q83_03265
I5Q83_03270	237	328.367	702.05	681.327	451.701	393.359	593.401	2752.42	-0.866536	0.526283	1.64652	0.0996567	0.60494	acyl carrier protein	I5Q83_03270
I5Q83_03275	759	244.179	541.649	474.494	299.638	261.49	409.782	6291.18	-0.999015	0.524491	1.90473	0.0568148	0.479915	MaoC family dehydratase	I5Q83_03275
I5Q83_03280	891	322.534	696.634	555.385	344.59	318.288	469.907	9026.64	-1.09872	0.515211	2.13257	0.03296	0.368564	LysR family transcriptional regulator	I5Q83_03280
I5Q83_03285	288	87.6868	159.423	141.3	73.1896	89.0922	132.597	724.865	-1.06774	0.486462	2.19492	0.0281697	0.337217	NifU family protein	I5Q83_03285
I5Q83_03290	312	1513.77	2612.4	1889.9	1608.56	1246.28	1806.47	12480.4	-0.960501	0.512964	1.87245	0.0611442	0.496836	hypothetical protein	I5Q83_03290
I5Q83_03295	1308	930.094	1906.79	1421.25	1167.73	1023.3	1381.93	37958.3	-0.854747	0.517157	1.65278	0.0983758	0.602724	acetyl-CoA hydrolase/transferase family protein	I5Q83_03295
I5Q83_03300	1317	1356.9	2820.83	1882.08	1489.61	1443.25	1967.2	53469.6	-0.927258	0.510263	1.81721	0.0691843	0.524382	acetyl-CoA hydrolase/transferase family protein	I5Q83_03300
I5Q83_03305	1449	1339.71	2880.86	1916.39	1460.88	1399.41	2066.36	59277.2	-0.948096	0.512479	1.85002	0.0643108	0.508522	4-hydroxyphenylacetate 3-hydroxylase family protein	I5Q83_03305
I5Q83_03310	1116	1505.33	3351.7	2089.23	1610.6	1592.55	2323.29	51483.4	-0.964734	0.516251	1.86873	0.0616602	0.49905	4-hydroxybutyrate dehydrogenase	I5Q83_03310
I5Q83_03315	1359	1438.22	3396.99	2134.02	1641.4	1555.19	2491.2	63323.8	-0.935377	0.524243	1.78424	0.0743843	0.538442	aldehyde dehydrogenase family protein	I5Q83_03315
I5Q83_03320	936	2.09237	3.46772	4.32159	1.89728	1.97181	1.47467	55.5058	-1.41539	0.608962	2.32426	0.0201115	0.275491	LysR family transcriptional regulator	I5Q83_03320
I5Q83_03325	258	0.799044	0.977131	0.526118	2.99268	1.57029	0	6.78022	0.736227	1.10545	-0.665995	0.505414	0.917984	hypothetical protein	I5Q83_03325
I5Q83_03330	1188	10.1949	22.9712	19.401	18.9778	16.8996	18.5897	464.529	-0.520879	0.548011	0.950489	0.341864	0.856466	amidohydrolase	I5Q83_03330
I5Q83_03335	357	32.0491	39.4568	37.2615	80.6715	38.7104	36.086	349.304	0.0699646	0.625833	-0.111794	0.910986	0.988332	hypothetical protein	I5Q83_03335
I5Q83_03350	1317	601.476	856.005	1358.35	1483.75	750.694	715.938	28640.3	-0.38622	0.636136	0.607134	0.543762	0.926701	flagellar filament capping protein FliD	fliD
I5Q83_03355	396	342.808	628.658	1296.65	1264.23	843.235	658.774	7363.96	-0.186489	0.663812	0.280937	0.778759	0.971709	hypothetical protein	I5Q83_03355
I5Q83_03360	405	378.711	639.12	1186.32	1147.78	748.138	616.112	7093.21	-0.287874	0.641392	0.448828	0.653556	0.950466	flagellar protein FliS	I5Q83_03360
I5Q83_03365	2523	430.916	611.252	991.241	890.528	591.368	530.973	38237.6	-0.506961	0.600043	0.844874	0.398181	0.883567	flagellar filament capping protein FliD	fliD
I5Q83_03370	1680	707.671	935.489	1289.05	1298.48	1061.39	950.865	38462.2	-0.354073	0.548681	0.645317	0.518722	0.921297	MCP four helix bundle domain-containing protein	I5Q83_03370
I5Q83_03375	852	484.231	601.881	1000.13	979.955	783.113	709.765	14184.8	-0.280316	0.56426	0.496786	0.61934	0.944628	flagellin	I5Q83_03375
I5Q83_03380	1083	984.987	665.894	728.175	1225.22	997.23	732.132	21223.1	-0.198769	0.564748	0.35196	0.724868	0.961325	glycosyltransferase family 2 protein	I5Q83_03380
I5Q83_03385	639	101.141	109.135	193.815	192.121	173.861	122.884	2086.36	-0.241359	0.57441	0.420186	0.674349	0.953462	PilZ domain-containing protein	I5Q83_03385
I5Q83_03390	765	95.1943	88.029	151.069	167.947	173.94	112.869	2176.34	-0.0856596	0.557747	0.153581	0.87794	0.984613	lytic transglycosylase domain-containing protein	I5Q83_03390
I5Q83_03395	1152	35.2537	42.8099	78.9687	81.266	116.758	56.1807	1668.27	0.148697	0.590136	-0.25197	0.801064	0.97576	N-acetylmuramoyl-L-alanine amidase family protein	I5Q83_03395
I5Q83_03400	1371	32.0658	43.4877	71.2652	74.9584	90.5225	55.037	1787.48	0.042383	0.569292	-0.0744485	0.940653	0.992331	N-acetylmuramoyl-L-alanine amidase family protein	I5Q83_03400
I5Q83_03405	282	53.0004	68.3888	126.497	131.834	170.642	83.2088	634.602	0.106584	0.602991	-0.176759	0.859698	0.983525	EscU/YscU/HrcU family type III secretion system export apparatus switch protein	I5Q83_03405
I5Q83_03410	1428	111.053	147.279	198.551	217.818	208.336	149.929	5356.68	-0.194116	0.552068	0.351616	0.725126	0.961325	hypothetical protein	I5Q83_03410
I5Q83_03415	306	1160.79	1192.53	1611.56	1960.55	1711.01	1368.26	10013.4	-0.181747	0.538133	0.337737	0.735561	0.96319	flagellar biosynthesis anti-sigma factor FlgM	I5Q83_03415
I5Q83_03420	426	922.73	1033.48	1560.04	1809.93	1593.38	1310.45	12651.3	-0.108293	0.545238	0.198616	0.842564	0.980578	flagellar protein FlgN	I5Q83_03420
I5Q83_03425	1701	492.599	649.442	920.229	992.078	869.337	729.95	28711.9	-0.202982	0.548411	0.370127	0.711288	0.959438	flagellar biosynthesis protein FlgK	I5Q83_03425
I5Q83_03430	1158	710.588	909.589	1237.42	1423.17	1339.88	1028.79	27787.2	-0.125813	0.543872	0.231329	0.817059	0.977095	flagellar hook-basal body protein	I5Q83_03430
I5Q83_03435	591	362.687	436.003	653.979	743.957	702.493	542.098	7314.33	-0.0814485	0.54737	0.1488	0.881712	0.985056	hypothetical protein	I5Q83_03435
I5Q83_03440	495	314.436	385.28	538.402	580.565	526.357	391.314	4945.38	-0.248696	0.552742	0.449932	0.65276	0.950289	flagellar assembly protein FliW	fliW
I5Q83_03445	246	217.676	257.224	385.586	395.471	310.713	261.22	1657	-0.345181	0.563247	0.612842	0.539981	0.925767	carbon storage regulator	I5Q83_03445
I5Q83_03450	1200	41.789	86.6856	108.523	91.0125	95.0192	70.4202	2167.59	-0.430349	0.575564	0.7477	0.454641	0.902535	nucleotidyltransferase family protein	I5Q83_03450
I5Q83_03455	837	85.5278	144.573	156.626	143.675	150.642	112.138	2438.35	-0.475861	0.542433	0.877271	0.380339	0.873659	3D domain-containing protein	I5Q83_03455
I5Q83_03460	612	103.329	183.102	214.919	184.953	180.648	142.088	2278.25	-0.523763	0.554031	0.945368	0.344471	0.857147	late competence development ComFB family protein	I5Q83_03460
I5Q83_03465	801	196.952	384.405	429.855	381.862	409.912	301.752	6168.3	-0.436326	0.556959	0.783408	0.433388	0.896139	ParA family protein	I5Q83_03465
I5Q83_03470	915	61.0574	120.195	176.386	143.283	173.369	105.093	2588.12	-0.305567	0.593584	0.514784	0.606704	0.941995	hypothetical protein	I5Q83_03470
I5Q83_03475	945	103.131	150.526	231.086	219.786	204.211	163.914	3682.01	-0.256726	0.562992	0.456002	0.648389	0.949352	chemotaxis protein CheV	I5Q83_03475
I5Q83_03480	486	106.258	157.951	229.359	210.583	232.3	136.325	1904.69	-0.29627	0.577459	0.513059	0.60791	0.942035	chemotaxis protein CheD	I5Q83_03480
I5Q83_03485	621	234.703	407.632	528.484	506.348	523.653	382.302	5819.85	-0.271107	0.561214	0.483072	0.629045	0.945965	chemotaxis protein CheC	I5Q83_03485
I5Q83_03490	780	76.1182	135.18	213.214	211.39	213.071	133.9	2776.4	-0.123271	0.603093	0.204397	0.838043	0.979818	flagellar hook-basal body complex protein	I5Q83_03490
I5Q83_03495	780	59.0048	75.9532	136.504	137.99	126.85	95.755	1780.78	-0.115523	0.57894	0.199542	0.841838	0.980578	flagellar hook-basal body protein	I5Q83_03495
I5Q83_03500	768	33.2181	58.7166	98.2337	90.4314	83.055	59.9083	1185.01	-0.222933	0.605679	0.368071	0.71282	0.959558	FliA/WhiG family RNA polymerase sigma factor	I5Q83_03500
I5Q83_03505	2124	145.953	247.664	289.959	279.817	233.023	202.465	10974	-0.462908	0.558018	0.829557	0.406789	0.887852	flagellar biosynthesis protein FlhA	flhA
I5Q83_03510	1074	182.976	347.253	407.974	389.362	320.973	287.167	7660.85	-0.441305	0.567621	0.777464	0.436885	0.897971	flagellar biosynthesis protein FlhB	flhB
I5Q83_03515	753	183.019	434.604	483.106	443.63	344.637	335.652	6192.31	-0.499995	0.587957	0.850393	0.395107	0.881937	flagellar biosynthetic protein FliR	I5Q83_03515
I5Q83_03520	264	455.451	956.714	1055.68	913.079	760.822	737.78	4767.05	-0.57526	0.565095	1.01799	0.308684	0.838582	flagellar biosynthetic protein FliQ	I5Q83_03520
I5Q83_03525	657	347.119	755.868	791.167	680.151	578.549	524.99	8986.37	-0.623795	0.56918	1.09595	0.273099	0.809734	flagellar type III secretion system pore protein FliP	fliP
I5Q83_03530	303	375.567	797.9	929.562	783.577	641.798	577.524	4629.97	-0.599204	0.579587	1.03385	0.301208	0.833378	flagellar biosynthetic protein FliO	I5Q83_03530
I5Q83_03535	1299	287.409	457.986	579.548	482.465	461.274	398.703	12752.1	-0.531446	0.540505	0.983239	0.32549	0.850943	flagellar motor switch phosphatase FliY	fliY
I5Q83_03540	450	150.836	297.058	444.8	377.133	340.013	310.82	3141.75	-0.341667	0.582388	0.586665	0.557428	0.930238	flagellar basal body rod protein FlgC	flgC
I5Q83_03545	363	124.232	259.913	393.679	316.608	307.54	273.776	2204.31	-0.346567	0.586031	0.59138	0.554266	0.928943	response regulator	I5Q83_03545
I5Q83_03550	1059	189.607	443.615	568.563	445.148	391.405	363.211	9377.32	-0.54598	0.587415	0.929463	0.352649	0.860727	flagellar motor switch protein FliM	I5Q83_03550
I5Q83_03555	924	280.003	633.319	788.194	645.514	580.518	523.334	11726.7	-0.503945	0.580618	0.867946	0.385424	0.876273	OmpA family protein	I5Q83_03555
I5Q83_03560	813	243.365	485.788	658.323	557.145	491.068	468.773	8623.3	-0.419245	0.571225	0.73394	0.462985	0.906534	MotA/TolQ/ExbB proton channel family protein	I5Q83_03560
I5Q83_03565	195	182.102	389.462	534.462	418.919	340.96	354.706	1594.08	-0.534447	0.584152	0.91491	0.360239	0.863808	flagellar FlbD family protein	I5Q83_03565
I5Q83_03570	942	226.67	427.994	673.764	511.298	497.841	475.563	9605.3	-0.403211	0.571321	0.705752	0.480342	0.910012	flagellar hook-basal body complex protein	I5Q83_03570
I5Q83_03575	279	60.2204	129.438	202.002	160.649	139.563	133.027	839.681	-0.398065	0.600499	0.662891	0.507401	0.918512	flagellar biosynthesis protein	I5Q83_03575
I5Q83_03580	513	90.82	189.566	299.789	246.458	200.154	208.075	2306.74	-0.369759	0.596949	0.619415	0.535643	0.925471	flagellar hook capping protein	I5Q83_03580
I5Q83_03585	1185	174.1	380.889	543.916	403.192	450.188	379.336	9994.48	-0.403804	0.576271	0.700718	0.483479	0.910478	flagellar hook-length control protein FliK	I5Q83_03585
I5Q83_03590	459	33.1238	77.4424	118.705	97.2287	100.131	84.5347	844.182	-0.25769	0.602331	0.42782	0.668782	0.953244	flagellar FliJ family protein	I5Q83_03590
I5Q83_03595	1302	417.453	675.969	775.44	762.8	863.997	673.771	19529.6	-0.265802	0.52716	0.504216	0.61411	0.942787	FliI/YscN family ATPase	I5Q83_03595
I5Q83_03600	831	387.685	500.066	576.145	545.866	650.361	485.564	9465.41	-0.369403	0.509327	0.725276	0.468283	0.908067	flagellar biosynthesis/type III secretory pathway protein	I5Q83_03600
I5Q83_03605	1053	256.37	382.489	411.392	424.221	413.557	338.19	8562.06	-0.385232	0.52791	0.729731	0.465555	0.907553	flagellar motor switch protein FliG	fliG
I5Q83_03610	1728	149.903	290.597	317.336	314.117	305.857	270.342	10317.6	-0.324014	0.545344	0.594147	0.552414	0.928617	flagellar M-ring protein FliF	I5Q83_03610
I5Q83_03615	318	47.0004	87.9971	126.006	104.283	81.8197	92.1156	627.138	-0.458365	0.574477	0.797883	0.424938	0.892985	flagellar hook-basal body complex protein FliE	fliE
I5Q83_03620	396	39.8251	73.5291	117.846	85.8875	80.0267	80.1682	688.496	-0.472551	0.575664	0.820879	0.411715	0.889688	flagellar basal body rod protein FlgB	flgB
I5Q83_03625	867	102.72	218.443	272.448	216.316	193.144	162.564	3749.9	-0.587626	0.581406	1.0107	0.31216	0.841126	tyrosine-type recombinase/integrase	I5Q83_03625
I5Q83_03630	1746	352.533	579.425	955.627	654.857	559.052	533.616	23570	-0.653137	0.575323	1.13525	0.256269	0.794362	methyl-accepting chemotaxis protein	I5Q83_03630
I5Q83_03635	819	82.8137	140.286	234.882	152.207	147.961	143.441	2712.54	-0.611331	0.566426	1.07928	0.280464	0.815398	hypothetical protein	I5Q83_03635
I5Q83_03640	2094	296.358	420.452	593.062	591.435	456.857	391.616	21258.5	-0.376914	0.569328	0.662033	0.50795	0.918716	chemotaxis protein CheA	I5Q83_03640
I5Q83_03645	480	386.752	499.276	747.976	755.14	618.206	490.769	6178.21	-0.32373	0.568297	0.569649	0.568915	0.933784	chemotaxis protein CheW	I5Q83_03645
I5Q83_03650	816	449.318	476.549	660.195	790.467	647.422	498.625	10532.7	-0.224347	0.555069	0.404179	0.686081	0.955678	chemotaxis protein CheR	I5Q83_03650
I5Q83_03655	1077	223.524	326.156	457.301	493.269	452.031	318.407	8908.64	-0.190638	0.570509	0.334155	0.738263	0.963509	chemotaxis response regulator protein-glutamate methylesterase	I5Q83_03655
I5Q83_03660	894	131.037	185.057	258.055	295.198	228.298	196.767	4221.59	-0.187276	0.567769	0.329845	0.741517	0.964275	C39 family peptidase	I5Q83_03660
I5Q83_03665	1332	46.5083	99.6003	114.827	112.715	120.04	97.0623	2826.73	-0.220679	0.561253	0.39319	0.694179	0.957387	glycosyltransferase	I5Q83_03665
I5Q83_03670	954	56.2924	88.0962	107.139	105.578	96.636	82.47	1868.34	-0.363098	0.543987	0.667474	0.504469	0.91756	NAD(P)-dependent oxidoreductase	I5Q83_03670
I5Q83_03675	420	100.009	199.129	227.588	218.581	205.89	192.437	1739.28	-0.329618	0.551476	0.597701	0.55004	0.928617	adenylyltransferase/cytidyltransferase family protein	I5Q83_03675
I5Q83_03680	1044	84.4656	136.494	154.903	156.493	148.153	142.054	3102.57	-0.314017	0.524746	0.598417	0.549562	0.928508	asparagine synthase	I5Q83_03680
I5Q83_03685	1623	62.1445	122.167	125.953	127.71	129.886	113.583	3993.21	-0.303925	0.5401	0.56272	0.573626	0.934961	CDP-glycerol glycerophosphotransferase family protein	I5Q83_03685
I5Q83_03690	933	84.7924	160.636	159.336	169.028	184.451	150.078	3046.68	-0.250126	0.534488	0.467973	0.639804	0.947834	hypothetical protein	I5Q83_03690
I5Q83_03695	1581	38.8575	73.7683	91.1448	88.5656	89.2043	87.4017	2642.16	-0.194743	0.54058	0.360248	0.718661	0.960467	CDP-glycerol glycerophosphotransferase family protein	I5Q83_03695
I5Q83_03700	777	45.9003	91.9418	116.173	113.134	109.148	117.639	1636.52	-0.160137	0.546851	0.292835	0.769648	0.969894	glycosyl transferase	I5Q83_03700
I5Q83_03705	2004	133.346	254.553	262.468	290.659	275.099	272.751	10678.8	-0.201025	0.532188	0.377734	0.705628	0.958714	hypothetical protein	I5Q83_03705
I5Q83_03710	717	261.07	453.481	498.806	582.636	491.837	545.014	7253.99	-0.147206	0.530363	0.277558	0.781352	0.972033	2-C-methyl-D-erythritol 4-phosphate cytidylyltransferase	I5Q83_03710
I5Q83_03715	819	13279.1	18938.8	19010	23792.8	17815.9	15534.6	327948	-0.355651	0.553098	0.643016	0.520214	0.9217	flagellin	I5Q83_03715
I5Q83_03720	1494	3.48419	5.99032	8.2497	6.79602	5.54402	5.95394	197.469	-0.504723	0.57126	0.883525	0.376953	0.872935	GntR family transcriptional regulator	I5Q83_03720
I5Q83_03725	2565	131.93	263.095	366.637	356.059	272.442	238.15	15358.2	-0.326205	0.599385	0.544232	0.586282	0.938553	response regulator	I5Q83_03725
I5Q83_03730	363	66.1622	148.013	249.789	233.441	156.87	131.396	1326.99	-0.313714	0.65407	0.479634	0.631487	0.94605	Hpt domain-containing protein	I5Q83_03730
I5Q83_03735	1644	72.1349	151.812	228.741	181.051	133.375	128.551	5475.62	-0.548851	0.609378	0.900674	0.367762	0.867848	diguanylate cyclase	I5Q83_03735
I5Q83_03740	624	612.348	735.746	1378.96	1509.7	1048.69	986.06	14257.3	-0.127304	0.59166	0.215163	0.82964	0.978703	hypothetical protein	I5Q83_03740
I5Q83_03745	342	12.2064	35.1981	59.8519	26.9787	20.4015	21.525	231.162	-1.16901	0.662471	1.76461	0.0776288	0.548729	sporulation initiation factor Spo0A C-terminal domain-containing protein	I5Q83_03745
I5Q83_03750	654	56.9759	103.741	32.544	65.8773	79.499	54.4048	945.366	-0.519421	0.602613	0.861948	0.388716	0.878687	membrane protein	I5Q83_03750
I5Q83_03755	377	22.9667	40.8743	14.762	29.2869	32.9553	25.6287	228.713	-0.407461	0.589945	0.690676	0.489769	0.912906	GH36 C-terminal domain-containing protein	I5Q83_03755
I5Q83_03760	853	68.9393	74.2187	23.6468	41.7736	63.116	42.6115	994.041	-0.779586	0.598409	1.30276	0.192655	0.735805	MFS transporter	I5Q83_03760
I5Q83_03765	807	8.30234	10.4651	11.034	14.782	13.2758	11.4026	201.514	-0.133727	0.538109	0.248512	0.803738	0.976303	AraC family transcriptional regulator	I5Q83_03765
I5Q83_03770	270	8.97149	9.68717	10.7585	16.3001	10.8369	13.6325	68.0362	-0.0664103	0.575999	0.115296	0.908211	0.988107	hypothetical protein	I5Q83_03770
I5Q83_03785	1149	292.768	358.184	387.77	502.51	302.842	361.323	9347.11	-0.350008	0.551063	0.63515	0.525331	0.923146	ABC transporter substrate-binding protein	I5Q83_03785
I5Q83_03790	1017	177.673	236.886	272.758	375.199	235.078	258.022	5781.17	-0.174545	0.559198	0.312134	0.754939	0.965975	ABC transporter permease	I5Q83_03790
I5Q83_03795	1494	83.8964	139.127	175.715	253.985	147.82	177.592	5271.64	0.0299341	0.584234	-0.0512366	0.959137	0.993827	sugar ABC transporter ATP-binding protein	I5Q83_03795
I5Q83_03800	450	195.044	238.584	278.475	387.342	255.985	312.184	2706.1	-0.112145	0.536278	0.209117	0.834357	0.979453	fucose isomerase	I5Q83_03800
I5Q83_03805	705	225.599	283.21	294.581	408.999	290.842	328.92	4676.24	-0.182595	0.527708	0.346016	0.729331	0.961857	class II aldolase/adducin family protein	I5Q83_03805
I5Q83_03810	1470	132.878	190.533	225.954	323.236	228.474	254.461	7126.37	0.0191112	0.543655	-0.0351531	0.971958	0.995573	rhamnulokinase	I5Q83_03810
I5Q83_03815	1794	150.105	148.885	195.557	282.311	204.525	217.31	7722.27	-0.0237719	0.531919	0.0446908	0.964354	0.994917	L-fucose isomerase	I5Q83_03815
I5Q83_03820	852	2.78259	6.73154	8.7306	5.98114	4.22676	5.58019	107.987	-0.763946	0.619826	1.23252	0.217756	0.75964	helix-turn-helix transcriptional regulator	I5Q83_03820
I5Q83_03825	942	14.8268	37.6343	42.6236	30.2041	17.4421	24.0956	597.087	-0.93292	0.61408	1.51922	0.128708	0.658829	Abi family protein	I5Q83_03825
I5Q83_03835	1275	36.4609	123.331	90.9182	70.8828	104.717	145.066	2514.44	-0.331019	0.561404	0.589627	0.555441	0.929083	phosphoribosylamine--glycine ligase	purD
I5Q83_03840	591	71.2467	162.521	107.442	91.0594	127.733	162.188	1507.31	-0.509007	0.508171	1.00164	0.316515	0.845413	phosphoribosylglycinamide formyltransferase	I5Q83_03840
I5Q83_03845	1035	64.535	169.924	117.456	96.4952	134.654	177.815	2763.15	-0.455335	0.524727	0.867756	0.385528	0.876273	phosphoribosylformylglycinamidine cyclo-ligase	I5Q83_03845
I5Q83_03850	516	43.1484	133.073	84.3893	67.7841	78.5145	114.43	963.71	-0.658466	0.552485	1.19183	0.233329	0.773809	5-(carboxyamino)imidazole ribonucleotide mutase	purE
I5Q83_03855	2223	31.9014	56.334	58.6185	49.6332	65.8114	51.9496	2512.79	-0.402873	0.516638	0.779798	0.43551	0.89735	aminopeptidase	I5Q83_03855
I5Q83_03860	324	28.6324	60.1071	75.8292	56.121	71.9684	62.9555	412.262	-0.381775	0.552539	0.690946	0.489599	0.912786	hypothetical protein	I5Q83_03860
I5Q83_03865	474	87.6369	172.654	187.227	143.834	154.039	147.865	1546.87	-0.588443	0.531123	1.10792	0.267895	0.80655	VanZ family protein	I5Q83_03865
I5Q83_03870	180	144.021	269.432	304.205	223.269	233.078	243.68	932.272	-0.626061	0.524896	1.19273	0.232974	0.77367	hypothetical protein	I5Q83_03870
I5Q83_03875	678	37.0194	72.3672	89.171	61.6094	70.5766	61.0747	973.122	-0.617506	0.545374	1.13226	0.257525	0.795822	orotate phosphoribosyltransferase	pyrE
I5Q83_03880	903	46.4016	105.356	110.455	76.3987	82.5026	82.712	1671.51	-0.707645	0.54233	1.30482	0.191953	0.734486	dihydroorotate dehydrogenase	I5Q83_03880
I5Q83_03885	795	95.8808	151.339	170.535	133.298	172.02	135.039	2476.9	-0.510814	0.512567	0.996581	0.318968	0.847079	dihydroorotate dehydrogenase electron transfer subunit	I5Q83_03885
I5Q83_03890	918	80.2269	141.84	151.53	105.051	116.019	117.112	2403.25	-0.738985	0.50949	1.45044	0.146935	0.684127	orotidine-5'-phosphate decarboxylase	pyrF
I5Q83_03895	1248	13.8757	13.4332	16.5758	20.5711	18.9727	17.3273	452.511	-0.179271	0.51534	0.34787	0.727938	0.961612	glucuronate isomerase	I5Q83_03895
I5Q83_03905	519	0.0993032	0	0.0523077	0	0	0	0.347168	-1.73779	3.82335	0.45452	0.649454	NA	DUF4397 domain-containing protein	I5Q83_03905
I5Q83_03910	879	130.282	115.295	117.424	128.246	109.644	88.6343	2277.5	-0.681585	0.534313	1.27563	0.202087	0.745452	3-hydroxy-5-phosphonooxypentane-2,4-dione thiolase	lsrF
I5Q83_03915	1185	80.9391	78.5286	86.3457	88.418	80.3432	61.9932	2110.21	-0.623107	0.529855	1.176	0.239597	0.778606	substrate-binding domain-containing protein	I5Q83_03915
I5Q83_03920	1335	388.487	26.461	30.259	1035.87	563.412	191.735	10711.9	1.60969	0.977723	-1.64637	0.0996873	0.60494	IS110 family transposase	I5Q83_03920
I5Q83_03925	990	34.5671	44.6904	54.4599	58.8052	55.473	41.672	1048.37	-0.309857	0.542188	0.571494	0.567665	0.932847	ABC transporter permease	I5Q83_03925
I5Q83_03930	1017	36.7407	53.0166	63.6649	69.3912	59.7987	51.4234	1239.96	-0.297682	0.544533	0.546675	0.584602	0.938244	ABC transporter permease	I5Q83_03930
I5Q83_03935	1521	20.9067	23.5152	30.6996	36.0166	27.376	27.4263	919.707	-0.258616	0.537449	0.481192	0.63038	0.94604	sugar ABC transporter ATP-binding protein	I5Q83_03935
I5Q83_03940	915	7.9983	10.9174	17.6831	14.6828	10.8725	10.0567	246.308	-0.55214	0.589438	0.936722	0.348902	0.858773	sugar-binding transcriptional regulator	I5Q83_03940
I5Q83_03945	1566	26.5919	32.0156	45.3328	39.9614	33.3157	30.8493	1205.57	-0.534037	0.540637	0.987792	0.323254	0.8495	autoinducer-2 kinase	lsrK
I5Q83_03950	351	14.3896	12.6589	24.286	23.0973	16.031	10.4865	134.161	-0.507784	0.636421	0.797875	0.424943	0.892985	cupin domain-containing protein	I5Q83_03950
I5Q83_03955	1383	6.63328	9.59274	12.2096	15.4925	10.9364	7.20806	319.497	-0.224679	0.615882	0.364808	0.715254	0.9597	transposase	I5Q83_03955
I5Q83_03960	444	399.654	161.892	827.149	724.027	293.713	656.293	4933.27	-0.267009	0.692472	0.385588	0.699802	0.958425	Hsp20/alpha crystallin family protein	I5Q83_03960
I5Q83_03965	1677	6.33089	5.54334	10.1015	8.51762	8.26751	7.40763	282.197	-0.417108	0.541827	0.769819	0.441408	0.89876	amidohydrolase	I5Q83_03965
I5Q83_03970	1578	25.4426	8.76678	11.0621	29.1621	36.0576	27.3103	744.682	0.446521	0.594235	-0.751421	0.452399	0.901616	phospholipase D family protein	I5Q83_03970
I5Q83_03975	1392	24.029	52.0001	43.1204	30.3131	37.4478	32.6122	1133.1	-0.841235	0.527796	1.59386	0.110966	0.62753	MATE family efflux transporter	I5Q83_03975
I5Q83_03980	1797	16.319	47.1547	36.4689	25.3288	30.6112	29.2734	1229.1	-0.832369	0.556956	1.4945	0.135046	0.668089	oligoendopeptidase F	pepF
I5Q83_03985	705	18.0567	43.4917	34.1945	24.6966	27.9668	29.1503	462.268	-0.831074	0.536778	1.54826	0.121559	0.648092	LrgB family protein	I5Q83_03985
I5Q83_03990	363	19.0252	50.2637	37.8422	30.0974	38.5666	40.1369	282.878	-0.601389	0.545832	1.10178	0.270556	0.80898	CidA/LrgA family protein	I5Q83_03990
I5Q83_03995	906	16.5537	22.33	21.5444	21.9873	27.476	23.5296	432.449	-0.321242	0.492933	0.651695	0.514598	0.921082	GNAT family N-acetyltransferase	I5Q83_03995
I5Q83_04000	714	224.055	372.633	349.764	330.959	346.25	328.425	5071.63	-0.492057	0.507022	0.970485	0.331805	0.852621	GTP pyrophosphokinase family protein	I5Q83_04000
I5Q83_04005	837	266.189	480.895	439.682	358.335	469.027	405.493	7336.92	-0.547478	0.503881	1.08652	0.277247	0.812721	Mrp/NBP35 family ATP-binding protein	I5Q83_04005
I5Q83_04010	1056	29.3808	61.503	44.3978	30.7455	45.9102	38.1961	973.746	-0.85383	0.517949	1.64848	0.0992534	0.604215	flagellin lysine-N-methylase	fliB
I5Q83_04025	99	25.5089	19.7351	25.2282	50.3042	43.6509	21.688	66.7488	0.250504	0.637211	-0.393126	0.694227	0.957387	hypothetical protein	I5Q83_04025
I5Q83_04030	930	6.98261	8.36944	13.4279	17.4348	17.8124	10.2244	246.88	0.148784	0.59156	-0.251511	0.801419	0.97577	membrane dipeptidase	I5Q83_04030
I5Q83_04035	300	4.98204	5.46216	10.4971	15.1848	12.004	12.7804	63.4482	0.388393	0.608599	-0.638175	0.52336	0.922741	hypothetical protein	I5Q83_04035
I5Q83_04040	1191	7.22662	7.35556	9.39114	14.5541	14.0979	9.01391	262.592	0.135477	0.560882	-0.241543	0.809134	0.97648	YgeY family selenium metabolism-linked hydrolase	I5Q83_04040
I5Q83_04045	1200	7.81665	8.37707	9.63743	15.7318	14.5548	10.0965	284.224	0.125811	0.552899	-0.227548	0.819998	0.977591	4Fe-4S dicluster domain-containing protein	I5Q83_04045
I5Q83_04050	1197	5.25286	5.34422	6.98537	10.9334	8.6871	6.14999	188.136	0.0574035	0.581085	-0.0987868	0.921308	0.990244	diaminopropionate ammonia-lyase	dpaL
I5Q83_04055	492	6.07566	6.27688	7.6146	12.0838	10.7048	6.54608	87.8805	0.0638741	0.597922	-0.106827	0.914926	0.989091	(2Fe-2S)-binding protein	I5Q83_04055
I5Q83_04060	876	6.05987	5.14416	6.66296	10.0921	9.8663	7.35313	141.013	0.0790384	0.549758	-0.143769	0.885683	0.985673	xanthine dehydrogenase family protein subunit M	I5Q83_04060
I5Q83_04065	2361	4.91153	5.2721	6.83004	9.02594	9.47584	7.01544	356.853	0.0381372	0.5309	-0.0718349	0.942733	0.992331	xanthine dehydrogenase family protein	I5Q83_04065
I5Q83_04070	1347	3.44354	3.41561	3.97038	5.18753	6.01537	5.35128	129.142	0.0284215	0.510707	-0.0556512	0.95562	0.993044	amidohydrolase family protein	I5Q83_04070
I5Q83_04075	1425	4.48474	5.35159	6.91552	8.01911	9.57161	6.45749	206.749	-0.0322887	0.540155	0.0597766	0.952334	0.992712	amidohydrolase	I5Q83_04075
I5Q83_04080	1437	4.51902	5.63584	6.85777	7.36111	8.58323	5.44303	199.436	-0.212566	0.54923	0.387026	0.698737	0.95827	purine/pyrimidine permease	I5Q83_04080
I5Q83_04085	1374	7.65198	13.7838	15.036	13.5428	13.3341	9.82252	371.902	-0.525196	0.564005	0.93119	0.351756	0.860444	dihydropyrimidinase	hydA
I5Q83_04090	696	0.814543	2.08272	4.05655	4.32648	2.65175	1.54247	40.3334	-0.129212	0.779007	0.165868	0.868261	0.984184	alpha/beta hydrolase	I5Q83_04090
I5Q83_04100	510	5.457	8.09438	10.2735	9.76493	8.03209	6.91647	91.5907	-0.466287	0.587859	0.793195	0.427664	0.894022	TRAP transporter small permease	I5Q83_04100
I5Q83_04110	219	2.82402	1.43893	2.23132	2.11537	2.46658	0	9.57822	-0.809315	0.947544	0.854118	0.39304	0.881162	hypothetical protein	I5Q83_04110
I5Q83_04125	1833	1.60267	0.97993	1.25889	1.8534	4.59236	2.09173	75.7149	0.545684	0.599248	-0.910614	0.362499	0.865469	group II intron reverse transcriptase/maturase	I5Q83_04125
I5Q83_04130	303	0	0	0	0.127411	0	0	0.152118	1.22432	4.07669	-0.300321	0.763932	NA	hypothetical protein	I5Q83_04130
I5Q83_04135	381	0	0	0	0	0	0	0	NA	NA	NA	NA	NA	PrgI family protein	I5Q83_04135
I5Q83_04145	1926	0.7225	3.15779	1.05715	1.04231	1.61269	1.67221	65.0582	-0.845118	0.672042	1.25754	0.208559	0.752247	group II intron reverse transcriptase/maturase	ltrA
I5Q83_04155	759	0	0.290629	0.0357677	0	0.0593083	0	1.21358	-2.51157	2.35584	1.0661	0.286377	0.820279	site-specific DNA-methyltransferase	I5Q83_04155
I5Q83_04160	780	0	0.0808012	0.0348047	0.0494943	0	0	0.546993	-1.03501	2.95109	0.350722	0.725797	NA	class B sortase	I5Q83_04160
I5Q83_04165	285	0	0	0	0	0	0	0	NA	NA	NA	NA	NA	hypothetical protein	I5Q83_04165
I5Q83_04170	1293	0	0.0731148	0	0	0	0	0.416465	-2.06658	3.99198	0.517683	0.60468	NA	hypothetical protein	I5Q83_04170
I5Q83_04175	843	0	0.0747627	0.0644073	0	0	0.181928	0.833894	-1.42136	2.60039	0.546594	0.584657	NA	3D domain-containing protein	I5Q83_04175
I5Q83_04180	1959	0.131542	0.820386	0.582033	0.84739	0.574464	0.6263	25.3836	-0.108142	0.777551	0.13908	0.889387	0.986314	group II intron reverse transcriptase/maturase	ltrA
I5Q83_04190	813	27.5125	23.3727	32.5906	37.4659	31.8372	30.9372	542.358	-0.283855	0.523478	0.542249	0.587647	0.938887	heteromeric transposase endonuclease subunit TnsA	I5Q83_04190
I5Q83_04195	2175	31.3021	25.6157	47.3805	64.4668	62.4415	52.8141	2163.62	0.23447	0.537228	-0.436444	0.662515	0.951718	DDE-type integrase/transposase/recombinase	I5Q83_04195
I5Q83_04200	1425	49.4406	34.2546	57.3817	107.527	99.6964	76.6288	2108.56	0.47489	0.545991	-0.869776	0.384423	0.876193	ATP-binding protein	I5Q83_04200
I5Q83_04205	1941	49.7328	35.6687	61.1907	120.51	104.919	79.0926	3056.02	0.533984	0.55753	-0.957767	0.33818	0.854122	TniQ family protein	I5Q83_04205
I5Q83_04210	774	41.1508	25.3647	45.1059	79.5553	69.4999	59.6421	867.727	0.365511	0.549668	-0.664966	0.506073	0.918125	hypothetical protein	I5Q83_04210
I5Q83_04215	1566	65.69	46.1418	78.4787	122.152	102.994	94.017	2817.07	0.206628	0.539271	-0.383161	0.7016	0.958714	ATP-binding protein	I5Q83_04215
I5Q83_04220	342	0	0	0.0793792	0	0	0	0.117232	-0.726849	4.08047	0.178129	0.858622	NA	DUF4315 family protein	I5Q83_04220
I5Q83_04225	365	21.0389	39.2827	47.2296	138.98	117.039	98.742	565.613	1.19553	0.576097	-2.07523	0.0379655	0.397552	transposase	I5Q83_04225
I5Q83_04230	159	0.324141	0	0	0	0	0	0.229936	-0.726849	4.08047	0.178129	0.858622	NA	hypothetical protein	I5Q83_04230
I5Q83_04235	240	0.214743	0	0	0	0	0	0.229936	-0.726849	4.08047	0.178129	0.858622	NA	hypothetical protein	I5Q83_04235
I5Q83_04240	624	0	0.202003	0.304541	0.247471	0.432836	0	2.73197	0.0153908	1.50582	-0.0102209	0.991845	0.999279	TraM recognition domain-containing protein	I5Q83_04240
I5Q83_04255	258	230.125	186.998	240.752	344.307	305.858	332.886	1494.29	0.00629934	0.498336	-0.0126407	0.989914	0.999279	AbrB/MazE/SpoVT family DNA-binding domain-containing protein	I5Q83_04255
I5Q83_04260	399	199.953	160.485	203.778	279.721	255.875	255.993	1925.81	-0.078152	0.502272	0.155597	0.876351	0.984496	putative toxin-antitoxin system toxin component, PIN family	I5Q83_04260
I5Q83_04265	399	8.91265	51.0202	44.2256	16.7387	33.2818	16.1437	258.333	-1.24351	0.695101	1.78896	0.0736214	0.536285	cysteine-rich VLP domain-containing protein	I5Q83_04265
I5Q83_04275	141	31.0692	233.103	234.51	68.7233	154.2	60.911	423.507	-1.39767	0.746425	1.87249	0.0611392	0.496836	hypothetical protein	I5Q83_04275
I5Q83_04280	1074	22.0262	133.62	146.81	46.7652	93.5926	38.8411	1982.28	-1.3311	0.719443	1.85018	0.0642876	0.508522	ABC transporter permease	I5Q83_04280
I5Q83_04285	1683	2.38859	17.1886	19.3889	6.03283	11.9826	4.1918	396.915	-1.36916	0.758779	1.80442	0.0711655	0.530339	HlyD family efflux transporter periplasmic adaptor subunit	I5Q83_04285
I5Q83_04290	843	10.3933	73.9777	73.9718	22.9435	42.0247	18.9205	790.835	-1.48773	0.72886	2.04117	0.0412335	0.413986	carbohydrate ABC transporter permease	I5Q83_04290
I5Q83_04295	912	26.5603	148.579	144.371	43.5582	94.1267	40.5275	1745.27	-1.43236	0.699261	2.04839	0.0405222	0.410056	sugar ABC transporter permease	I5Q83_04295
I5Q83_04300	2265	11.2861	88.6662	90.6481	24.2542	52.3486	26.2718	2554.89	-1.49336	0.731532	2.04141	0.0412097	0.413867	extracellular solute-binding protein	I5Q83_04300
I5Q83_04305	687	17.4795	10.6418	13.0404	32.8737	28.1098	23.2169	300.376	0.503025	0.558445	-0.900761	0.367715	0.867848	response regulator transcription factor	I5Q83_04305
I5Q83_04310	1341	11.8373	7.04977	6.98431	18.4535	17.0862	14.1814	353.741	0.397112	0.555728	-0.71458	0.474868	0.908986	HAMP domain-containing histidine kinase	I5Q83_04310
I5Q83_04315	1845	159.029	1517.09	1436.14	263.103	551.184	314.544	31026.8	-2.07681	0.741863	2.79945	0.00511897	0.0961767	alpha-amylase family protein	I5Q83_04315
I5Q83_04320	2202	103.147	922.091	944.967	158.823	343.275	195.711	23318.1	-2.11447	0.738825	2.86194	0.00421059	0.0812716	alpha-galactosidase	I5Q83_04320
I5Q83_04325	834	1728.64	3831.56	3032.11	1350.45	2891	3055.17	47887	-0.933342	0.514723	1.81329	0.0697869	0.526413	carbohydrate ABC transporter permease	I5Q83_04325
I5Q83_04330	882	1810.85	4173.83	3643.15	1475.85	3358.57	3528.1	57076.3	-0.906355	0.526253	1.72228	0.0850187	0.569472	sugar ABC transporter permease	I5Q83_04330
I5Q83_04335	1302	1493.82	2126.15	1921.44	671.89	1538.53	1674.41	45241.2	-1.22339	0.476195	2.56909	0.0101965	0.170062	sugar ABC transporter substrate-binding protein	I5Q83_04335
I5Q83_04340	858	23.1862	32.9816	37.6208	40.5403	41.8671	47.1893	674.245	-0.1341	0.493167	0.271915	0.785687	0.973111	AraC family transcriptional regulator	I5Q83_04340
I5Q83_04345	1248	39.6862	52.3188	61.4304	58.9291	61.3906	48.7869	1469.27	-0.414811	0.520691	0.796655	0.425651	0.893055	RelA/SpoT domain-containing protein	I5Q83_04345
I5Q83_04350	1002	45.1603	56.9237	63.3175	72.2794	89.4909	69.1827	1406.14	-0.0981976	0.500247	0.196298	0.844377	0.981305	hypothetical protein	I5Q83_04350
I5Q83_04355	483	118.656	149.146	175.589	201.98	247.256	167.972	1824.45	-0.0850898	0.520122	0.163596	0.870049	0.984184	C_GCAxxG_C_C family protein	I5Q83_04355
I5Q83_04360	1692	72.8908	88.4659	106.312	102.309	123.472	103.059	3612.65	-0.288431	0.493595	0.584348	0.558986	0.930727	FAD-dependent oxidoreductase	I5Q83_04360
I5Q83_04365	417	10.629	17.6077	24.9342	17.59	20.4025	16.5502	163.952	-0.53283	0.562062	0.947991	0.343134	0.85704	C-GCAxxG-C-C family protein	I5Q83_04365
I5Q83_04370	1638	4.97134	9.0228	7.14326	7.89551	8.40939	7.77126	267.759	-0.390199	0.526216	0.741519	0.458379	0.904466	glycoside hydrolase family 43 protein	I5Q83_04370
I5Q83_04375	1272	1.49915	3.59222	3.47883	3.12608	3.11424	3.49654	83.7102	-0.40905	0.580792	0.704297	0.481248	0.910012	cellulase family glycosylhydrolase	I5Q83_04375
I5Q83_04380	1374	2.47564	6.46763	4.80123	5.02939	5.76611	5.6926	148.38	-0.335992	0.563681	0.596069	0.551129	0.928617	MFS transporter	I5Q83_04380
I5Q83_04385	240	3.22115	8.92854	4.07215	6.11254	4.68906	8.94631	30.5097	-0.363522	0.673621	0.539653	0.589436	0.939002	hypothetical protein	I5Q83_04385
I5Q83_04390	861	24.0033	32.0615	38.9716	45.2415	42.7146	34.0218	675.456	-0.178475	0.53844	0.331467	0.740292	0.963974	helix-turn-helix domain-containing protein	I5Q83_04390
I5Q83_04395	153	26.6113	84.0333	57.6667	61.3147	57.0778	64.1528	194.636	-0.465922	0.589412	0.790487	0.429243	0.894022	hypothetical protein	I5Q83_04395
I5Q83_04400	1473	303.072	571.418	396.176	457.081	453.848	494.246	14250.5	-0.446685	0.510777	0.874521	0.381835	0.874556	xylulokinase	xylB
I5Q83_04405	1485	285.734	542.078	370.287	417.772	387.371	440.37	13222.7	-0.530667	0.515966	1.02849	0.303718	0.835259	L-fucose/L-arabinose isomerase family protein	I5Q83_04405
I5Q83_04410	624	111.997	189.63	149.443	164.63	134.901	172.044	2098.8	-0.517764	0.512171	1.01092	0.312055	0.841126	DUF4867 family protein	I5Q83_04410
I5Q83_04415	858	47.694	51.4924	53.2196	87.4699	85.3081	75.0739	1207.85	0.14193	0.504204	-0.281494	0.778332	0.97158	AraC family transcriptional regulator	I5Q83_04415
I5Q83_04420	141	36.9175	58.3316	53.3327	96.9245	80.4523	91.3666	204.208	0.289355	0.531397	-0.544517	0.586086	0.938518	hypothetical protein	I5Q83_04420
I5Q83_04430	1407	26.8131	29.0712	31.9135	47.1114	56.4367	49.3777	1169.15	0.20911	0.481853	-0.433971	0.66431	0.951936	AmmeMemoRadiSam system protein A	amrA
I5Q83_04440	111	5.57171	7.09741	5.38062	7.30375	6.08311	13.8167	17.0902	-0.108362	0.690574	0.156916	0.875311	0.984383	GNAT family N-acetyltransferase	I5Q83_04440
I5Q83_04445	144	21.8322	21.0083	19.7952	23.5923	14.0672	37.2763	69.9181	-0.395953	0.567871	0.69726	0.48564	0.91178	hypothetical protein	I5Q83_04445
I5Q83_04450	228	315.333	317.889	231.946	290.219	254.098	449.333	1504.46	-0.44925	0.482871	0.930372	0.352178	0.860444	HPr family phosphocarrier protein	I5Q83_04450
I5Q83_04455	990	3.07148	3.91519	5.92313	6.70722	6.41123	4.64743	109.35	-0.0632023	0.585083	0.108023	0.913978	0.98905	substrate-binding domain-containing protein	I5Q83_04455
I5Q83_04460	1557	13.2073	14.4508	15.8492	19.9102	25.3842	19.6016	593.011	-0.00748508	0.494744	0.0151292	0.987929	0.999054	response regulator	I5Q83_04460
I5Q83_04465	1878	11.7457	11.3935	12.0126	18.6244	19.727	16.0878	593.847	0.0680698	0.505631	-0.134623	0.89291	0.986616	sensor histidine kinase	I5Q83_04465
I5Q83_04470	1209	2.30196	2.71075	4.91757	3.19318	4.31906	6.08894	97.6387	-0.225192	0.541945	0.415525	0.677758	0.954002	TolC family protein	I5Q83_04470
I5Q83_04475	1161	3.77326	3.8271	5.16765	3.92373	4.07112	4.62342	107.322	-0.616667	0.51586	1.19542	0.231925	0.772926	TolC family protein	I5Q83_04475
I5Q83_04480	3006	2.3146	3.88926	5.43676	3.62168	4.56739	4.84687	264.587	-0.458112	0.528945	0.866087	0.386443	0.87698	efflux RND transporter permease subunit	I5Q83_04480
I5Q83_04485	1152	1.78953	1.77805	3.69982	2.5804	2.2273	3.5945	64.1297	-0.418211	0.585667	0.714077	0.47518	0.908986	efflux RND transporter periplasmic adaptor subunit	I5Q83_04485
I5Q83_04490	159	0.324141	0	0.17074	0.728406	0.283113	0.964562	1.24991	1.48582	2.00066	-0.742663	0.457686	0.904097	hypothetical protein	I5Q83_04490
I5Q83_04495	675	12.751	21.1951	17.6963	21.8479	22.4742	19.3127	280.457	-0.261399	0.529248	0.493907	0.621372	0.945012	response regulator transcription factor	I5Q83_04495
I5Q83_04500	1068	5.83908	10.9468	9.78639	10.3382	10.2422	5.16962	209.827	-0.538985	0.609968	0.883629	0.376897	0.872935	HAMP domain-containing histidine kinase	I5Q83_04500
I5Q83_04505	1218	76.3343	63.3354	62.4085	82.7578	86.0755	74.4162	1960.43	-0.302693	0.50178	0.603237	0.546351	0.927662	MFS transporter	I5Q83_04505
I5Q83_04510	354	30.5736	47.0017	49.7708	59.326	69.8114	47.6559	384.221	-0.0816789	0.538501	0.151678	0.879441	0.984626	MGMT family protein	I5Q83_04510
I5Q83_04515	693	252.188	312.169	460.257	419.48	407.603	437.08	5672.91	-0.279165	0.509804	0.547594	0.583971	0.938205	L-ribulose-5-phosphate 4-epimerase	I5Q83_04515
I5Q83_04520	1611	175.026	219.042	281.015	241.291	249.804	268.937	8322.09	-0.423476	0.489376	0.865339	0.386853	0.87734	FGGY-family carbohydrate kinase	I5Q83_04520
I5Q83_04525	1497	137.263	207.978	256.679	204.065	214.941	240.037	6795.9	-0.470863	0.499199	0.943237	0.34556	0.857147	L-arabinose isomerase	araA
I5Q83_04530	297	78.2619	127.005	171.021	115.167	120.495	134.776	807.03	-0.6221	0.520446	1.19532	0.231961	0.772926	hypothetical protein	I5Q83_04530
I5Q83_04535	1107	192	258.106	274.248	201.607	240.609	246.742	5707.7	-0.683877	0.472982	1.44588	0.14821	0.685189	GntR family transcriptional regulator	I5Q83_04535
I5Q83_04540	1170	92.1083	190.933	190.336	115.421	121.502	161.23	3747.94	-0.876904	0.51212	1.7123	0.086841	0.574228	sugar ABC transporter permease	I5Q83_04540
I5Q83_04545	1548	68.1185	141.908	162.869	85.7152	87.2674	112.448	3788.88	-1.00171	0.527009	1.90075	0.0573348	0.482549	ATP-binding cassette domain-containing protein	I5Q83_04545
I5Q83_04550	1185	297.096	457.636	563.779	279.589	267.393	352.805	9904.35	-1.16157	0.499838	2.32389	0.0201316	0.275491	sugar-binding protein	I5Q83_04550
I5Q83_04555	1026	34.7608	126.05	141.771	84.5107	78.0084	65.4717	2061.1	-0.946246	0.635927	1.48798	0.136757	0.670369	sugar ABC transporter permease YjfF	I5Q83_04555
I5Q83_04560	1056	42.8998	111.07	121.959	77.3938	73.0641	55.043	1932.51	-0.95488	0.599851	1.59186	0.111415	0.627662	ABC transporter permease	I5Q83_04560
I5Q83_04565	1515	42.3873	144.458	150.898	83.0974	73.5393	62.3584	3240.48	-1.15807	0.625441	1.85161	0.0640818	0.507725	sugar ABC transporter ATP-binding protein	I5Q83_04565
I5Q83_04570	1089	128.917	359.833	506.209	236.951	180.391	174.349	6691.98	-1.27268	0.630857	2.01737	0.0436565	0.425782	ABC transporter substrate-binding protein	I5Q83_04570
I5Q83_04575	1566	36.4323	43.9686	62.9806	62.2224	54.3284	45.4416	1752.51	-0.355399	0.545863	0.651078	0.514996	0.921164	histidine kinase	I5Q83_04575
I5Q83_04580	1629	23.0325	24.1808	36.8135	31.9935	31.6127	23.2543	1027.27	-0.488223	0.543688	0.897983	0.369195	0.869071	response regulator transcription factor	I5Q83_04580
I5Q83_04585	966	69.358	53.7604	88.1879	127.007	102.146	69.8558	1793.7	0.00467377	0.578986	-0.00807233	0.993559	0.99934	alpha/beta hydrolase	I5Q83_04585
I5Q83_04590	213	92.4303	72.3456	117.003	160.041	155.756	113.044	540.008	0.0729593	0.547726	-0.133204	0.894032	0.986842	hypothetical protein	I5Q83_04590
I5Q83_04605	510	304.683	320.933	373.52	392.641	389.689	304.926	3902.34	-0.425332	0.516914	0.822829	0.410605	0.889605	LysR family transcriptional regulator	I5Q83_04605
I5Q83_04610	252	49.4932	52.0206	53.2181	88.088	59.6627	69.9881	337.396	-0.0426952	0.537159	0.0794833	0.936648	0.992211	tyrosine-type recombinase/integrase	I5Q83_04610
I5Q83_04615	714	0	0.132405	0.19011	0.378486	0.378277	0.429595	3.45861	1.20746	1.27953	-0.943671	0.345338	0.857147	IS66 family transposase	I5Q83_04615
I5Q83_04620	573	126.103	125.28	142.04	252.25	221.854	183.878	2132.53	0.206958	0.526004	-0.393453	0.693985	0.957273	TIGR01440 family protein	I5Q83_04620
I5Q83_04625	981	45.234	44.1367	59.7471	81.5793	77.7782	71.1327	1314.77	0.0688496	0.51016	-0.134957	0.892646	0.986616	DNA polymerase III subunit delta	holA
I5Q83_04630	639	4.59732	8.48223	8.75184	7.85402	8.10129	6.00021	103.282	-0.530138	0.578756	0.915997	0.359669	0.863808	hypothetical protein	I5Q83_04630
I5Q83_04635	1044	6.66444	6.73111	9.38728	13.1274	9.31345	9.84241	206.794	-0.0231132	0.555523	0.0416063	0.966813	0.995343	DUF4868 domain-containing protein	I5Q83_04635
I5Q83_04645	867	93.0306	73.093	107.401	90.5694	104.827	110.027	1802.25	-0.451533	0.476901	0.946808	0.343737	0.857147	LysR family transcriptional regulator	I5Q83_04645
I5Q83_04650	360	3.0064	6.5651	10.7837	8.04282	14.88	7.24225	63.7109	-0.00933034	0.660328	0.0141299	0.988726	0.999236	MerR family transcriptional regulator	I5Q83_04650
I5Q83_04660	477	3.78164	13.2788	14.9682	8.49807	30.8593	9.00257	132.509	-0.0196539	0.716802	0.0274189	0.978126	0.996759	NAD(P)H-dependent oxidoreductase	I5Q83_04660
I5Q83_04665	753	3.96975	10.839	10.8879	6.97258	26.3036	6.11017	169.86	0.0118417	0.70781	-0.01673	0.986652	0.998861	carboxymuconolactone decarboxylase family protein	I5Q83_04665
I5Q83_04675	696	2.07338	5.52374	7.64504	5.71317	18.4329	6.16987	106.541	0.379055	0.691128	-0.548459	0.583377	0.938013	NAD(P)H-dependent oxidoreductase	I5Q83_04675
I5Q83_04680	1038	4.17073	9.19873	11.8215	11.9387	36.4717	8.86505	287.291	0.597817	0.685716	-0.871815	0.383309	0.875557	aldo/keto reductase	I5Q83_04680
I5Q83_04685	381	17.5853	27.6251	26.9339	30.9047	31.5459	30.19	224.369	-0.214176	0.520716	0.41131	0.680845	0.9546	hypothetical protein	I5Q83_04685
I5Q83_04700	273	9.25047	14.7751	12.9275	8.90897	11.8721	8.42666	67.6575	-0.907355	0.564013	1.60875	0.107671	0.62198	hypothetical protein	I5Q83_04700
I5Q83_04705	1227	25.5802	28.5333	31.2187	30.079	32.7248	27.1233	786.07	-0.492681	0.501038	0.98332	0.32545	0.850943	site-specific integrase	I5Q83_04705
I5Q83_04710	459	11.2284	20.2531	19.2814	19.6812	16.0838	14.3676	172.03	-0.544551	0.570294	0.95486	0.339648	0.855426	low molecular weight phosphotyrosine protein phosphatase	I5Q83_04710
I5Q83_04725	2529	1.20236	0.785008	1.213	1.60284	1.81555	1.63735	72.9288	0.0823775	0.550506	-0.14964	0.881049	0.984987	DNA internalization-related competence protein ComEC/Rec2	I5Q83_04725
I5Q83_04730	987	63.7049	61.9713	77.1248	118.555	111.01	89.0358	1827.42	0.111111	0.523739	-0.212149	0.831991	0.979005	GerMN domain-containing protein	I5Q83_04730
I5Q83_04735	1470	93.5403	90.4001	98.8582	142.158	136.056	110.277	3543.56	-0.0887218	0.515187	0.172213	0.86327	0.983551	HAMP domain-containing protein	I5Q83_04735
I5Q83_04740	870	77.426	79.6143	90.9916	117.858	122.11	96.2499	1821.28	-0.116333	0.51025	0.227992	0.819653	0.977482	DegV family protein	I5Q83_04740
I5Q83_04755	687	27.3821	22.0633	34.5372	40.6847	35.4485	27.9049	470.925	-0.215212	0.551388	0.390309	0.696308	0.957784	L-ribulose-5-phosphate 4-epimerase	I5Q83_04755
I5Q83_04760	1050	34.408	34.6037	42.0143	56.0699	48.9163	42.9423	980.5	-0.125721	0.523894	0.239973	0.810351	0.976654	hypothetical protein	I5Q83_04760
I5Q83_04765	849	19.0006	23.755	37.5399	41.2429	38.3873	28.5415	577.468	-0.0960983	0.566144	0.169742	0.865213	0.983951	L-ribulose-5-phosphate 3-epimerase	I5Q83_04765
I5Q83_04770	771	29.6128	33.2291	45.5278	58.8346	53.3641	37.7943	720.065	-0.0491598	0.556274	0.0883733	0.92958	0.99074	DeoR/GlpR transcriptional regulator	I5Q83_04770
I5Q83_04775	303	37.4206	31.8245	50.174	59.6283	65.5169	46.5664	314.459	-0.0244117	0.539006	0.0452902	0.963876	0.994756	PTS sugar transporter subunit IIB	I5Q83_04775
I5Q83_04780	1479	63.4211	53.8418	74.2294	80.4477	96.4216	65.328	2309.65	-0.221157	0.519131	0.426013	0.670098	0.953244	PTS ascorbate transporter subunit IIC	I5Q83_04780
I5Q83_04785	459	24.2533	19.292	34.7183	38.2691	40.896	25.7279	303.439	-0.106671	0.566734	0.188221	0.850703	0.981886	PTS sugar transporter subunit IIA	I5Q83_04785
I5Q83_04790	1104	36.0395	27.4878	44.3609	52.4532	96.717	41.8143	1143.26	0.248682	0.564515	-0.440524	0.659558	0.951016	L-ascorbate 6-phosphate lactonase	ulaG
I5Q83_04810	333	0.15477	0.851689	2.11964	1.27526	0.40554	0.460556	6.89624	-0.92578	1.13047	0.818937	0.412822	0.88981	IS66 family insertion sequence element accessory protein TnpB	I5Q83_04810
I5Q83_04820	885	0.64059	3.02662	4.66265	2.05024	2.03458	0.173294	44.6036	-1.34466	0.8924	1.50679	0.131863	0.662988	transporter substrate-binding domain-containing protein	I5Q83_04820
I5Q83_04825	762	1.08217	2.1091	3.56269	2.48251	1.65409	1.2076	35.3553	-0.790951	0.722365	1.09495	0.27354	0.809734	amino acid ABC transporter ATP-binding protein	I5Q83_04825
I5Q83_04830	675	1.60342	3.7815	5.42954	2.97406	1.8006	1.36325	45.1045	-1.25677	0.719045	1.74783	0.0804937	0.55559	amino acid ABC transporter permease	I5Q83_04830
I5Q83_04840	1296	2.1872	3.76885	6.64029	2.85967	2.84817	1.65672	100.652	-1.27178	0.646904	1.96596	0.0493037	0.451642	O-acetylhomoserine aminocarboxypropyltransferase/cysteine synthase	I5Q83_04840
I5Q83_04845	396	7.67869	12.8915	15.699	19.2053	10.3444	9.68215	112.252	-0.34557	0.643023	0.537415	0.590981	0.939169	Rrf2 family transcriptional regulator	I5Q83_04845
I5Q83_04850	162	31.4957	64.3866	76.5833	80.5473	78.0816	80.4694	236.068	-0.103996	0.558246	0.186291	0.852217	0.982135	hypothetical protein	I5Q83_04850
I5Q83_04855	627	73.7319	69.9607	85.9893	126.468	126.645	88.3012	1280.72	0.0370622	0.533245	-0.0695032	0.944589	0.992444	DUF3885 domain-containing protein	I5Q83_04855
I5Q83_04860	147	71.5226	63.6681	89.5689	125.796	130.145	101.2	302.027	0.117843	0.528653	-0.222911	0.823605	0.97798	hypothetical protein	I5Q83_04860
I5Q83_04865	318	68.3936	70.8535	97.1512	142.282	137.876	111.889	703.996	0.183978	0.527152	-0.349004	0.727086	0.961612	hypothetical protein	I5Q83_04865
I5Q83_04880	441	25.8276	37.8007	47.8932	54.4504	43.0756	45.9053	405.133	-0.183115	0.544782	0.336125	0.736777	0.963345	helix-turn-helix transcriptional regulator	I5Q83_04880
I5Q83_04885	252	1.2271	3.37634	4.8478	4.13631	3.21536	4.26015	19.0057	-0.285573	0.749026	0.381259	0.703011	0.958714	gamma-glutamylcyclotransferase	I5Q83_04885
I5Q83_04900	849	1.45691	2.33838	1.88659	1.54604	1.16647	1.44514	31.6684	-1.00329	0.63254	1.58613	0.112711	0.630353	metallophosphoesterase	I5Q83_04900
I5Q83_04905	333	23.525	36.4333	28.6151	28.7513	31.3618	24.87	213.554	-0.620375	0.531221	1.16783	0.242876	0.781416	hypothetical protein	I5Q83_04905
I5Q83_04910	450	0.458119	0.280111	0.241313	0.25737	0.100033	0	2.52491	-1.57714	1.49131	1.05756	0.290258	0.82345	sigma-70 family RNA polymerase sigma factor	I5Q83_04910
I5Q83_04915	444	19.3849	25.6926	38.5815	32.2582	20.8853	19.6888	263.071	-0.692502	0.597376	1.15924	0.246358	0.784443	response regulator transcription factor	I5Q83_04915
I5Q83_04920	132	10.5419	19.3372	29.2043	24.5672	11.5948	18.5897	56.2626	-0.62103	0.670192	0.926644	0.354112	0.86097	helix-turn-helix transcriptional regulator	I5Q83_04920
I5Q83_04925	441	4.67468	8.50337	11.0807	8.05376	3.77677	7.99864	72.825	-0.851093	0.635119	1.34005	0.180228	0.721631	VOC family protein	I5Q83_04925
I5Q83_04930	750	4.05435	7.563	11.0401	7.00047	4.74158	6.3391	114.817	-0.874441	0.60576	1.44354	0.148867	0.685562	DUF2087 domain-containing protein	I5Q83_04930
I5Q83_04935	429	1.44163	3.37896	5.37891	2.87967	2.62325	3.57495	30.3103	-0.778938	0.685799	1.13581	0.256035	0.794262	DUF3788 domain-containing protein	I5Q83_04935
I5Q83_04940	930	1.49627	4.67605	4.75814	2.32463	3.29142	2.96836	67.2579	-0.962708	0.622173	1.54733	0.121783	0.64831	AraC family transcriptional regulator	I5Q83_04940
I5Q83_04945	1266	0.692063	3.90795	3.85986	2.50052	2.02674	2.05941	71.8518	-0.900432	0.714227	1.26071	0.207414	0.751109	ABC transporter permease	I5Q83_04945
I5Q83_04950	876	0.94134	4.38872	3.71886	1.6306	1.74716	1.92582	48.0874	-1.37029	0.686708	1.99545	0.0459935	0.436562	ABC transporter ATP-binding protein	I5Q83_04950
I5Q83_04955	741	0.417315	2.72173	2.41801	1.09408	1.21498	1.03485	25.2969	-1.29492	0.783022	1.65375	0.0981788	0.602655	hypothetical protein	I5Q83_04955
I5Q83_04960	474	0.652384	2.85873	2.46277	0.570124	1.13962	1.61778	16.5589	-1.60396	0.799236	2.00686	0.0447645	0.431534	RNA polymerase sigma factor	I5Q83_04960
I5Q83_04965	387	0	1.4657	1.26268	0.399023	0.697907	2.77405	8.21753	-0.457287	1.10583	0.413524	0.679223	0.954125	hypothetical protein	I5Q83_04965
I5Q83_04970	588	3.41836	3.85867	3.60122	4.26762	3.36847	5.21651	49.9125	-0.363753	0.561688	0.647607	0.517239	0.921297	GNAT family N-acetyltransferase	I5Q83_04970
I5Q83_04975	474	2.60954	3.12466	4.69644	3.66508	2.94402	2.26489	34.6165	-0.721948	0.653153	1.10533	0.269017	0.808383	tRNA (N6-threonylcarbamoyladenosine(37)-N6)-methyltransferase TrmO	tsaA
I5Q83_04980	813	4.94464	9.84523	10.1178	7.88255	5.48153	5.84788	136.279	-0.895492	0.593306	1.50933	0.131215	0.662116	effector binding domain-containing protein	I5Q83_04980
I5Q83_04990	264	4.88052	7.04256	6.99259	3.80206	7.16148	6.97115	34.9603	-0.743312	0.587045	1.26619	0.205444	0.748582	TIGR04076 family protein	I5Q83_04990
I5Q83_04995	312	7.92898	6.3631	7.04796	3.83581	6.92538	4.424	42.8709	-1.0778	0.585114	1.84203	0.0654708	0.51228	hypothetical protein	I5Q83_04995
I5Q83_05000	810	12.0892	17.2735	16.1881	19.2551	13.5601	13.6325	276.974	-0.490919	0.556941	0.881455	0.378071	0.873394	helix-turn-helix transcriptional regulator	I5Q83_05000
I5Q83_05005	1410	0.109656	0.201143	0.442835	0.273798	0.383106	0.217539	8.29547	-0.327491	0.922771	0.3549	0.722665	0.961276	relaxase/mobilization nuclease domain-containing protein	I5Q83_05005
I5Q83_05010	513	0.200929	0.184284	0.317517	0.602035	0.61424	0	3.66886	0.479434	1.25781	-0.381166	0.70308	0.958714	DUF3849 domain-containing protein	I5Q83_05010
I5Q83_05015	291	3.01083	3.24871	4.47797	3.18396	3.4032	2.10811	21.3798	-0.801021	0.685701	1.16818	0.242734	0.781416	hypothetical protein	I5Q83_05015
I5Q83_05020	315	0.327228	0.400158	0.258549	0.122557	0.857428	0.486874	2.58835	-0.110501	1.3726	0.0805054	0.935835	0.991957	plasmid mobilization relaxosome protein MobC	mobC
I5Q83_05025	696	0.962641	0.316936	0.624085	0.388274	1.03483	0.440705	9.5386	-0.577529	0.886038	0.651811	0.514523	0.921082	hypothetical protein	I5Q83_05025
I5Q83_05030	942	0.547116	0.267622	0.317011	0.204913	0.477866	0.325616	7.34963	-0.759274	0.920651	0.824715	0.409534	0.889605	DUF4316 domain-containing protein	I5Q83_05030
I5Q83_05035	639	0.0806547	0.345207	0.127454	0.302078	0.422676	1.20004	4.6705	0.915398	1.12019	-0.817181	0.413825	0.889976	hypothetical protein	I5Q83_05035
I5Q83_05040	531	0.388236	0.0593455	0.869135	0.21811	0.593418	0.288824	4.70184	-0.843146	1.21096	0.696261	0.486265	0.911889	hypothetical protein	I5Q83_05040
I5Q83_05045	378	0.409034	0.333465	1.14911	1.02131	1.19087	1.62291	7.17511	0.347182	0.941706	-0.368674	0.712371	0.95946	cysteine-rich VLP protein	I5Q83_05045
I5Q83_05050	2109	0.757557	0.986166	1.26149	0.842036	1.72888	1.30895	50.661	-0.272905	0.570581	0.478292	0.632442	0.946365	DNA topoisomerase 3	I5Q83_05050
I5Q83_05055	894	0.69179	2.64366	1.97383	0.820475	2.31621	3.08789	35.2049	-0.547962	0.688637	0.79572	0.426195	0.893398	hypothetical protein	I5Q83_05055
I5Q83_05060	165	0.937061	3.24674	3.45516	2.80767	6.82045	1.85897	11.0956	0.0434511	0.882518	-0.0492354	0.960732	0.99409	DUF3789 domain-containing protein	I5Q83_05060
I5Q83_05065	426	374.318	594.299	768.038	538.937	757.118	816.148	5766.48	-0.358472	0.49401	0.725636	0.468062	0.908067	RNHCP domain-containing protein	I5Q83_05065
I5Q83_05075	645	184.499	195.866	331.076	240.132	232.543	296.506	3436.33	-0.494183	0.503052	0.982368	0.325919	0.850943	TetR/AcrR family transcriptional regulator	I5Q83_05075
I5Q83_05080	552	46.87	49.9518	45.197	63.0137	57.3289	48.3434	625.275	-0.294574	0.522578	0.563694	0.572962	0.934624	DUF3795 domain-containing protein	I5Q83_05080
I5Q83_05085	507	41.6779	45.4973	37.2143	61.5252	47.5898	41.7444	511.47	-0.242592	0.546587	0.443831	0.657165	0.950804	YcxB family protein	I5Q83_05085
I5Q83_05090	333	49.9906	62.4572	62.2033	90.5433	84.0821	61.254	494.441	-0.0929364	0.54258	0.171286	0.863999	0.98382	DUF3795 domain-containing protein	I5Q83_05090
I5Q83_05095	375	17.8666	13.6974	16.5782	22.8545	18.8463	16.7679	145.891	-0.247405	0.552745	0.447594	0.654446	0.950679	DUF3795 domain-containing protein	I5Q83_05095
I5Q83_05100	477	35.8716	50.8692	48.0918	62.0764	59.4538	50.4787	527.984	-0.198935	0.524032	0.379625	0.704224	0.958714	pyridoxamine 5'-phosphate oxidase family protein	I5Q83_05100
I5Q83_05105	852	0.181473	0.295892	0.063727	0.181247	0.211338	0.720025	4.42886	0.175761	1.14114	-0.154022	0.877592	0.984496	tyrosine-type recombinase/integrase	I5Q83_05105
I5Q83_05110	1152	0.805287	1.28567	1.10759	1.7091	2.071	1.19817	33.4312	0.110809	0.635404	-0.174391	0.861558	0.983525	IS91 family transposase	I5Q83_05110
I5Q83_05115	486	168.719	184.406	137.526	206.055	175.244	180.82	1863.98	-0.364473	0.512786	0.71077	0.477227	0.909145	hypothetical protein	I5Q83_05115
I5Q83_05120	465	264.674	385.198	261.027	383.232	400.875	337.074	3409.3	-0.267335	0.515612	0.518481	0.604123	0.941476	VOC family protein	I5Q83_05120
I5Q83_05125	516	229.426	312.132	196.242	298.744	314.756	264.228	3017.98	-0.318297	0.517742	0.61478	0.5387	0.925767	DUF1273 family protein	I5Q83_05125
I5Q83_05130	315	0	0	0.430916	0.490229	0	0	1.19463	0.0463964	2.51043	-0.0184815	0.985255	0.998556	helix-turn-helix transcriptional regulator	I5Q83_05130
I5Q83_05135	414	14.3162	2.89245	2.88526	32.9173	11.3081	12.5952	114.473	1.08598	0.820151	-1.32412	0.185464	0.727151	deoxyuridine 5'-triphosphate nucleotidohydrolase	I5Q83_05135
I5Q83_05140	768	9.99898	2.8312	2.4744	25.3851	8.03002	8.18747	159.128	1.04964	0.797421	-1.31629	0.188076	0.730275	FAD-dependent thymidylate synthase	I5Q83_05140
I5Q83_05145	327	6.46199	1.06005	1.41135	14.0491	2.89087	1.40702	34.6313	0.774464	0.994347	-0.778866	0.436058	0.89749	hypothetical protein	I5Q83_05145
I5Q83_05150	1335	0.0386055	0.0944194	0.0813414	0.28918	0.0337191	0	2.89993	0.431531	1.48849	-0.289912	0.771883	0.970506	IS110 family transposase	I5Q83_05150
I5Q83_05155	999	5.05581	6.93969	10.4351	9.31324	7.97563	5.83371	169.034	-0.463341	0.592549	0.781946	0.434246	0.896519	nucleotidyl transferase AbiEii/AbiGii toxin family protein	I5Q83_05155
I5Q83_05160	618	4.83693	7.29172	10.6307	10.6196	7.1383	5.45961	106.708	-0.441497	0.634623	0.695684	0.486627	0.9121	hypothetical protein	I5Q83_05160
I5Q83_05165	483	0	0	0	0.0799286	0	0	0.152118	1.22432	4.07669	-0.300321	0.763932	NA	hypothetical protein	I5Q83_05165
I5Q83_05175	1197	0	0.0263262	0.0680393	0.0645038	0.0376065	0	0.919351	-0.159611	2.25973	0.0706329	0.94369	NA	DUF4366 domain-containing protein	I5Q83_05175
I5Q83_05180	243	0	0.129681	0.111719	0.15887	0	0	0.408171	-0.492297	3.27792	0.150186	0.880618	NA	DUF4315 family protein	I5Q83_05180
I5Q83_05185	1566	0	0	0.0693428	0.0493046	0.0287452	0	0.897761	-0.10722	2.4926	0.0430154	0.965689	NA	ATP-binding protein	I5Q83_05185
I5Q83_05190	774	0	0	0	0	0	0.198146	0.321787	1.22432	4.07669	-0.300321	0.763932	NA	hypothetical protein	I5Q83_05190
I5Q83_05195	1941	0.0265525	0	0.0279729	0.0198895	0.069575	0	0.990313	0.332105	2.21487	-0.149943	0.880809	NA	TniQ family protein	I5Q83_05195
I5Q83_05200	1425	0	0	0.0762041	0.0812748	0	0	0.92528	-0.0426978	2.72515	0.015668	0.987499	NA	ATP-binding protein	I5Q83_05200
I5Q83_05205	2175	0	0	0.0374451	0	0	0	0.351695	-1.84854	4.02263	0.459536	0.64585	NA	DDE-type integrase/transposase/recombinase	I5Q83_05205
I5Q83_05210	813	0	0	0.033392	0	0	0	0.117232	-0.726849	4.08047	0.178129	0.858622	NA	heteromeric transposase endonuclease subunit TnsA	I5Q83_05210
I5Q83_05220	1959	0	0	0	0	0	0	0	NA	NA	NA	NA	NA	group II intron reverse transcriptase/maturase	ltrA
I5Q83_05235	1926	0.0267593	0.294509	0.140954	0.220488	0.30384	0.71666	10.0902	0.598009	0.917303	-0.651921	0.514452	0.921082	group II intron reverse transcriptase/maturase	ltrA
I5Q83_05245	435	0	0.144885	0.124817	0	0.310448	0	0.885903	-0.330771	2.46463	0.134207	0.893239	NA	PrgI family protein	I5Q83_05245
I5Q83_05250	558	0.461813	0.056474	0.145955	0.415113	2.0168	1.09939	6.95501	1.82387	1.0781	-1.69174	0.0906952	0.585428	DNA methyltransferase	I5Q83_05250
I5Q83_05255	444	0.580387	0.212922	0.428004	0.782544	2.7374	2.41792	9.3725	1.59251	0.890675	-1.78798	0.0737788	0.536918	SpoVG family protein	I5Q83_05255
I5Q83_05260	303	0.680374	0.832013	0.98556	1.01929	5.79401	3.03694	11.3269	1.28069	0.860163	-1.48889	0.136515	0.670266	hypothetical protein	I5Q83_05260
I5Q83_05265	1833	0.112468	0.171918	0.192537	0.336982	1.00688	0.585683	13.6269	1.3554	0.779189	-1.73951	0.0819457	0.560068	group II intron reverse transcriptase/maturase	I5Q83_05265
I5Q83_05280	1665	61.5055	23.7148	35.4306	106.101	367.582	255.885	4169.63	1.89122	0.588096	-3.21584	0.00130064	0.0286158	recombinase family protein	I5Q83_05280
I5Q83_05285	198	3.64413	3.97885	3.97618	9.55389	38.8766	33.3066	52.6863	2.07838	0.620449	-3.3498	0.000808707	0.0187963	hypothetical protein	I5Q83_05285
I5Q83_05290	1368	0.0753485	0.0460709	0.138914	0.0846612	0.0329057	0.112109	2.46088	-0.833755	1.42858	0.583624	0.559473	0.930727	virulence-associated protein E	I5Q83_05290
I5Q83_05295	648	0.0795345	0	0.167578	0.0595764	0	0	0.850981	-1.82421	2.57613	0.708122	0.478869	NA	DNA primase	I5Q83_05295
I5Q83_05300	1590	0	0.0198192	0	0.0242802	0	0.0964562	0.612726	1.35099	2.91025	-0.464218	0.642492	NA	MobA/MobL family protein	I5Q83_05300
I5Q83_05305	252	207.585	205.581	134.015	202.526	105.928	143.019	958.051	-0.791869	0.580763	1.3635	0.172726	0.714133	kinase to dihydroxyacetone kinase	I5Q83_05305
I5Q83_05310	516	0.299642	0.610707	1.36791	0.673352	0.872384	0.594439	8.38467	-0.643611	0.929033	0.692775	0.488451	0.912372	hypothetical protein	I5Q83_05310
I5Q83_05315	294	0	0.214371	0.646374	0.656557	0.153112	1.0433	2.62703	0.353984	1.50029	-0.235944	0.813476	0.977095	DUF3847 domain-containing protein	I5Q83_05315
I5Q83_05320	339	0	0	0.400408	0.341642	0	0.90481	1.68609	0.74272	2.05608	-0.361231	0.717927	0.96034	MarR family transcriptional regulator	I5Q83_05320
I5Q83_05325	192	0.268429	0.164127	0.706971	0	0	0	0.954917	-3.26202	2.42673	1.3442	0.178883	NA	hypothetical protein	I5Q83_05325
I5Q83_05330	810	16.225	21.7864	20.7462	22.0194	22.2296	15.3365	355.123	-0.512182	0.543142	0.942997	0.345683	0.857147	helix-turn-helix transcriptional regulator	I5Q83_05330
I5Q83_05335	795	532.628	649.276	2610.28	506.097	440.184	427.687	16391.7	-2.00597	0.683004	2.93699	0.0033142	0.0665686	hypothetical protein	I5Q83_05335
I5Q83_05345	189	0	23.1758	222.065	1.42983	2.61992	0	202.972	-6.34251	2.62551	2.41573	0.0157039	0.23186	hypothetical protein	I5Q83_05345
I5Q83_05350	327	251.23	148.215	110.085	235.411	208.969	195.107	1361.8	-0.230731	0.565645	0.407908	0.683341	0.955132	helix-turn-helix transcriptional regulator	I5Q83_05350
I5Q83_05355	378	3.54497	3.00119	4.74007	6.33212	5.00167	7.30311	39.1698	0.130563	0.595402	-0.219286	0.826427	0.978513	TnpV protein	I5Q83_05355
I5Q83_05360	273	0.566355	1.03887	3.87824	3.67672	3.62758	6.74133	17.0689	0.654346	0.822464	-0.795592	0.426269	0.893398	helix-turn-helix transcriptional regulator	I5Q83_05360
I5Q83_05365	159	0	0.396383	0	0	0	0	0.277644	-1.54948	4.03984	0.383551	0.701312	NA	hypothetical protein	I5Q83_05365
I5Q83_05370	966	21.4476	18.6596	25.321	31.8915	44.549	35.7217	590.374	0.174816	0.489066	-0.35745	0.720755	0.961114	type IV secretory system conjugative DNA transfer family protein	I5Q83_05370
I5Q83_05375	1770	3887.68	4088.7	3326.76	5492	5933.69	4674.18	172741	-0.0547307	0.506334	0.108092	0.913923	0.98905	hypothetical protein	I5Q83_05375
I5Q83_05385	1893	0	0.0998811	0.0286822	0	0.0475594	0	1.31659	-1.81002	2.20732	0.820007	0.412212	0.889688	AAA family ATPase	I5Q83_05385
I5Q83_05390	1515	0	0.104002	0.0358385	0.127411	0.0891386	0.101231	2.38474	0.60898	1.49808	-0.406508	0.684369	0.955519	MobA/MobL family protein	I5Q83_05390
I5Q83_05395	297	0	0.954924	0.182813	0	0.454697	0	1.85766	-1.80479	2.01352	0.896332	0.370075	0.869802	DUF3847 domain-containing protein	I5Q83_05395
I5Q83_05400	765	12.3962	30.0295	35.4517	22.7091	15.2992	23.0549	398.478	-0.919008	0.590049	1.55751	0.119349	0.64255	MBL fold metallo-hydrolase	I5Q83_05400
I5Q83_05405	381	17.5853	31.0162	40.2584	22.0892	21.7395	26.9697	225.833	-0.932256	0.53818	1.73224	0.0832309	0.564871	GNAT family N-acetyltransferase	I5Q83_05405
I5Q83_05410	297	0	0	0.0914064	0	0	0	0.117232	-0.726849	4.08047	0.178129	0.858622	NA	hypothetical protein	I5Q83_05410
I5Q83_05415	204	0.252639	0	0	0.189243	0	0	0.382054	0.261139	3.7406	-0.069812	0.944343	NA	transposon-encoded TnpW family protein	I5Q83_05415
I5Q83_05420	1872	0.220249	0.269337	0.377051	0.329962	0.192372	0.163852	11.1829	-0.769227	0.835902	0.920236	0.35745	0.863048	recombinase family protein	I5Q83_05420
I5Q83_05425	312	0.165187	0.404006	0.174024	0	0.144279	1.47467	2.10964	-0.13177	1.66913	0.0789456	0.937076	0.992211	conjugal transfer protein TraG	I5Q83_05425
I5Q83_05430	471	0.218846	0.334527	0.172915	0	0.477866	0.976849	3.09403	-0.00548744	1.38929	0.00394981	0.996849	0.99939	PcfB family protein	I5Q83_05430
I5Q83_05435	801	0.0643425	0.157366	0.101677	0.192787	0.168595	0.191467	2.44097	0.19627	1.3722	-0.143033	0.886264	0.985724	hypothetical protein	I5Q83_05435
I5Q83_05440	1104	0.0466833	0.0570878	0.0245903	0.0699375	0.163098	0.416754	2.3928	1.45998	1.46595	-0.99593	0.319284	0.847182	DUF3846 domain-containing protein	I5Q83_05440
I5Q83_05450	2025	0.025451	0.0311234	0.0536251	0	0.0666889	0.0757359	1.67209	-0.548268	1.72254	0.318291	0.750264	0.965948	hypothetical protein	I5Q83_05450
I5Q83_05455	921	0	0	0.0589526	0.0838339	0.0488762	0	0.663298	0.775808	2.76165	-0.280922	0.77877	NA	hypothetical protein	I5Q83_05455
I5Q83_05460	285	0	0.11057	0	0	0	1.07625	0.782395	1.79113	2.96677	-0.603732	0.546022	NA	XRE family transcriptional regulator	I5Q83_05460
I5Q83_05465	225	0.458119	0	0.120656	0	0.200067	1.36325	1.34528	0.347693	2.10204	-0.165408	0.868623	0.984184	hypothetical protein	I5Q83_05465
I5Q83_05470	948	0.217461	0.166205	0.0859104	0.122169	0.284905	0	3.16949	-0.541446	1.31801	0.410805	0.681215	0.9546	toprim domain-containing protein	I5Q83_05470
I5Q83_05475	873	0.177108	0.10829	0.155485	0.221108	0.154691	0	2.82682	-0.44851	1.36069	0.32962	0.741687	0.964293	helix-turn-helix domain-containing protein	I5Q83_05475
I5Q83_05480	522	0	0.181106	0.260035	0.0739569	0.172471	0	1.40394	-1.20449	1.95161	0.617178	0.537117	0.925471	addiction module toxin RelE	I5Q83_05480
I5Q83_05495	894	18.9666	30.9485	30.9435	24.4847	29.3051	24.8747	522.42	-0.624481	0.512276	1.21903	0.222832	0.764423	LysR family transcriptional regulator	I5Q83_05495
I5Q83_05500	1359	2.95805	4.17384	6.23258	8.83467	5.69726	8.23817	171.729	0.213475	0.573257	-0.372389	0.709603	0.959251	cation:proton antiporter	I5Q83_05500
I5Q83_05505	1542	346.129	506.815	362.568	355.386	585.341	586.707	14794.1	-0.329532	0.467755	0.704497	0.481123	0.910012	2,3-bisphosphoglycerate-independent phosphoglycerate mutase	I5Q83_05505
I5Q83_05510	753	992.301	1511.8	1105.74	910.896	1333.77	1341.59	19546.2	-0.651777	0.470235	1.38607	0.165727	0.70547	triose-phosphate isomerase	I5Q83_05510
I5Q83_05515	1218	762.158	1377.44	1055.97	816.643	1294.16	1344.28	28804.3	-0.54416	0.481025	1.13125	0.257949	0.796637	phosphoglycerate kinase	I5Q83_05515
I5Q83_05520	1032	3751.11	5526.13	4411.18	3961.07	4972.67	5193.02	103609	-0.578421	0.469668	1.23155	0.218117	0.76017	type I glyceraldehyde-3-phosphate dehydrogenase	gap
I5Q83_05525	810	49.1205	74.813	79.5662	79.3558	84.0836	81.4161	1302.93	-0.316741	0.5029	0.629829	0.528807	0.924047	histidinol-phosphatase HisJ family protein	I5Q83_05525
I5Q83_05530	960	36.0232	44.8725	54.861	59.1951	59.2229	54.9559	1063.47	-0.215562	0.507335	0.424892	0.670916	0.953244	N-acetylmuramoyl-L-alanine amidase	I5Q83_05530
I5Q83_05535	552	3.0811	2.74022	3.39346	3.98644	3.42505	4.44537	41.3928	-0.22195	0.576512	0.384988	0.700246	0.958507	sigma-70 family RNA polymerase sigma factor	I5Q83_05535
I5Q83_05540	873	5.07709	6.42522	6.96573	6.10259	6.34232	5.27029	116.716	-0.614538	0.537087	1.14421	0.252538	0.791565	DUF3298 domain-containing protein	I5Q83_05540
I5Q83_05545	183	18.0243	16.1867	17.06	13.2904	15.7429	20.1135	66.5274	-0.701582	0.517863	1.35476	0.175493	0.716776	hypothetical protein	I5Q83_05545
I5Q83_05550	180	9.16237	10.3291	11.1607	9.00796	9.75325	12.7804	40.2987	-0.589243	0.56191	1.04864	0.294342	0.826969	hypothetical protein	I5Q83_05550
I5Q83_05555	171	3.01394	0.921418	0.793792	1.58034	2.10596	1.79375	6.28481	-0.316846	1.00864	0.314131	0.753421	0.965975	hypothetical protein	I5Q83_05555
I5Q83_05560	89	213.681	620.69	522.822	343.98	265.538	303.284	771.814	-1.12407	0.589255	1.90762	0.056441	0.47887	hypothetical protein	I5Q83_05560
I5Q83_05565	804	384.294	550.841	827.735	772.591	660.108	544.599	11038.6	-0.35938	0.566271	0.634643	0.525661	0.923146	hypothetical protein	I5Q83_05565
I5Q83_05570	666	0	0.047316	0.0407623	0.115932	0	0	0.560289	0.295226	2.94574	-0.100221	0.920169	NA	amino acid ABC transporter permease	I5Q83_05570
I5Q83_05575	900	0.229059	0.315125	0.0603282	0.42895	0.0500167	0.170406	4.37117	-0.241528	1.26436	0.191028	0.848504	0.981516	transporter substrate-binding domain-containing protein	I5Q83_05575
I5Q83_05580	738	0.209505	0.384299	0.73571	0.784665	0	0.415624	7.20918	-0.560085	1.19131	0.470144	0.638252	0.947164	amino acid ABC transporter ATP-binding protein	I5Q83_05580
I5Q83_05590	1362	29.9316	78.6424	74.407	49.1214	61.8047	55.4007	1746.3	-0.736515	0.553159	1.33147	0.183034	0.723936	N-acetylmuramoyl-L-alanine amidase	I5Q83_05590
I5Q83_05595	1080	56.1672	99.7312	107.912	87.8991	94.9066	76.2566	2078.97	-0.587579	0.535453	1.09735	0.272489	0.809734	tRNA 2-thiouridine(34) synthase MnmA	mnmA
I5Q83_05600	444	14.1614	25.9055	38.0924	44.692	33.964	23.8338	293.89	-0.0931436	0.628369	0.148231	0.882161	0.985103	Fe-S cluster assembly scaffold protein NifU	nifU
I5Q83_05605	1194	35.5675	46.9256	56.228	66.4765	48.6343	35.5797	1288.83	-0.367526	0.583037	0.630364	0.528456	0.924009	cysteine desulfurase NifS	nifS
I5Q83_05615	1575	15.1506	17.747	21.3562	36.326	55.1612	57.2564	1029.97	0.805411	0.461326	-1.74586	0.0808351	0.556392	transposase	I5Q83_05615
I5Q83_05620	2865	89.0813	60.8361	65.344	131.488	135.878	78.69	5749.82	0.16101	0.563775	-0.285593	0.77519	0.971489	beta-galactosidase	I5Q83_05620
I5Q83_05625	834	33.3701	25.807	27.4081	42.4476	44.5292	19.6764	594.407	-0.196698	0.597033	0.329459	0.741809	0.964293	carbohydrate ABC transporter permease	I5Q83_05625
I5Q83_05630	894	43.7557	39.232	31.976	48.4512	54.0784	26.2471	806.203	-0.353228	0.577789	0.611344	0.540972	0.925886	sugar ABC transporter permease	I5Q83_05630
I5Q83_05635	1392	196.12	149.639	190.365	244.807	239.239	146.865	5973.35	-0.283949	0.555897	0.510795	0.609495	0.942142	extracellular solute-binding protein	I5Q83_05635
I5Q83_05640	1500	22.9174	30.6301	36.3236	46.0435	41.5038	33.3314	1140.41	-0.104938	0.540417	0.19418	0.846035	0.981367	helix-turn-helix domain-containing protein	I5Q83_05640
I5Q83_05645	1794	36.7721	40.7695	48.2273	56.7678	52.2164	40.7777	1804.21	-0.281946	0.530771	0.5312	0.59528	0.939536	sensor histidine kinase	I5Q83_05645
I5Q83_05650	1560	4.88954	4.48447	4.57682	12.2003	2.39503	3.34258	191.957	0.0125186	0.758665	-0.0165009	0.986835	0.99888	polysaccharide biosynthesis protein	I5Q83_05650
I5Q83_05655	726	64.2455	45.0116	54.1832	76.892	80.1713	60.6279	995.34	-0.139368	0.525677	0.265121	0.790917	0.974076	GntR family transcriptional regulator	I5Q83_05655
I5Q83_05660	687	17.7796	20.7331	16.8339	16.2402	28.2408	22.9936	297.991	-0.350946	0.484979	0.723633	0.469291	0.908067	nicotinamide mononucleotide transporter	I5Q83_05660
I5Q83_05665	933	7.34684	13.2062	12.7155	11.6272	20.6982	15.616	262.859	-0.101028	0.521273	0.19381	0.846325	0.981376	hypothetical protein	I5Q83_05665
I5Q83_05670	996	8.22751	13.4466	13.2195	13.0623	19.9313	18.3238	296.921	-0.0762543	0.496594	0.153555	0.877961	0.984613	ADP-ribosylglycohydrolase family protein	I5Q83_05670
I5Q83_05675	1380	23.0429	60.1249	52.3872	36.1437	32.7827	47.2321	1278.09	-0.838101	0.546754	1.53287	0.125309	0.653816	MATE family efflux transporter	I5Q83_05675
I5Q83_05680	852	93.6401	60.251	118.819	116.949	133.724	109.084	1922.22	-0.174261	0.528209	0.329908	0.741469	0.964275	sugar phosphate isomerase/epimerase	I5Q83_05680
I5Q83_05685	1275	1.69773	4.86899	3.91778	3.149	2.61263	4.57089	95.8443	-0.657794	0.591972	1.11119	0.266485	0.805953	NAD(P)-dependent oxidoreductase	I5Q83_05685
I5Q83_05690	573	319.574	276.683	247.219	345.226	342.13	261.765	3763.88	-0.377641	0.524145	0.72049	0.471223	0.908231	folate family ECF transporter S component	I5Q83_05690
I5Q83_05695	174	824.613	591.312	495.835	584.408	625.036	536.779	2363.63	-0.706923	0.519007	1.36207	0.173176	0.714677	hypothetical protein	I5Q83_05695
I5Q83_05700	1026	24.8148	29.0554	35.1915	51.7374	48.7882	28.5505	810.009	0.0308591	0.571143	-0.0540305	0.956911	0.993344	MBL fold metallo-hydrolase	I5Q83_05700
I5Q83_05715	756	52.7654	57.356	72.1784	90.2327	86.1001	74.4511	1171.68	-0.0919019	0.51607	0.17808	0.85866	0.983255	EFR1 family ferrodoxin	I5Q83_05715
I5Q83_05720	786	13.4419	20.6876	24.6954	23.183	27.891	23.9999	374.648	-0.234543	0.518317	0.452508	0.650903	0.949806	ABC transporter ATP-binding protein	I5Q83_05720
I5Q83_05725	1086	8.3999	17.8164	19.6233	15.9257	19.8132	16.3816	382.996	-0.40045	0.549018	0.729394	0.465761	0.907553	ABC transporter substrate-binding protein	I5Q83_05725
I5Q83_05730	774	19.8429	41.6909	46.0529	27.5825	34.9535	32.496	576.378	-0.783181	0.534682	1.46476	0.142986	0.678243	ABC transporter permease	I5Q83_05730
I5Q83_05735	297	30.8883	56.5527	76.0501	38.7355	59.4137	54.2201	340.419	-0.730888	0.534588	1.3672	0.171563	0.713208	thiamine-binding protein	I5Q83_05735
I5Q83_05740	246	10.8943	8.19837	10.3735	12.8685	9.14939	8.72811	55.0696	-0.440975	0.603847	0.730277	0.465221	0.907518	hypothetical protein	I5Q83_05740
I5Q83_05745	222	14.1614	12.6334	18.4653	20.1723	18.6549	16.58	80.9148	-0.250492	0.560528	0.446886	0.654957	0.950679	hypothetical protein	I5Q83_05745
I5Q83_05750	129	56.3326	65.7121	96.8057	112.525	101.545	110.566	247.071	-0.00267263	0.527194	0.00506953	0.995955	0.99939	DNA-3-methyladenine glycosylase I	I5Q83_05750
I5Q83_05755	1014	38.9333	45.6838	61.8721	68.1498	65.3028	55.3567	1224.47	-0.182961	0.526278	0.347651	0.728103	0.961612	SDR family oxidoreductase	I5Q83_05755
I5Q83_05765	615	31.5096	39.8646	50.8081	54.2988	55.9943	48.628	619.041	-0.184548	0.517378	0.356699	0.721317	0.961114	sugar O-acetyltransferase	I5Q83_05765
I5Q83_05770	840	4.60164	7.8406	8.43518	9.05391	10.4499	7.12053	143.67	-0.197768	0.563408	0.35102	0.725573	0.961325	AI-2E family transporter	I5Q83_05770
I5Q83_05785	909	1.98442	5.37342	6.15228	5.30879	4.20932	6.41131	95.5484	-0.364723	0.607822	0.600049	0.548473	0.928375	LysR family transcriptional regulator	I5Q83_05785
I5Q83_05790	864	32.5097	29.6524	44.8377	47.3186	53.2469	44.0215	773.702	-0.137925	0.510029	0.270426	0.786832	0.973295	methylenetetrahydrofolate reductase [NAD(P)H]	metF
I5Q83_05795	1446	11.0134	18.1317	21.0273	22.8269	24.5933	22.379	614.24	-0.100357	0.523538	0.191689	0.847985	0.981477	DUF512 domain-containing protein	I5Q83_05795
I5Q83_05800	738	25.0708	54.6131	49.0718	51.7879	65.2046	54.8624	785.231	-0.175285	0.5339	0.328311	0.742677	0.96456	ABC transporter permease	I5Q83_05800
I5Q83_05805	846	16.3875	28.9796	30.3887	32.08	41.9289	33.7186	545.849	-0.0833921	0.521261	0.159981	0.872896	0.984313	ABC transporter ATP-binding protein	I5Q83_05805
I5Q83_05810	711	23.4133	30.1828	38.1824	49.7365	62.2359	44.8664	614.791	0.201689	0.520447	-0.387531	0.698363	0.958099	precorrin-2 C(20)-methyltransferase	cobI
I5Q83_05820	270	0.190883	0.583564	0.603282	1.14387	0.500167	0	3.21817	0.0179201	1.35381	-0.0132368	0.989439	0.999279	hypothetical protein	I5Q83_05820
I5Q83_05830	1674	1.07756	1.73187	1.92985	2.83661	2.39327	2.56525	73.5797	0.16018	0.572562	-0.279761	0.779661	0.971712	alpha-glucosidase	I5Q83_05830
I5Q83_05840	2385	1.05886	2.77468	3.51725	2.91362	3.90696	4.24407	151.055	-0.0452715	0.58117	0.0778971	0.93791	0.992331	alpha-xylosidase	yicI
I5Q83_05845	1290	0.998805	2.46726	2.12552	1.97517	2.89631	2.73442	59.3924	-0.186759	0.584701	0.31941	0.749416	0.965727	extracellular solute-binding protein	I5Q83_05845
I5Q83_05850	840	0.736262	1.05042	0.969561	1.37877	0.803839	1.82578	19.8136	-0.0873941	0.689127	0.126819	0.899084	0.986842	carbohydrate ABC transporter permease	I5Q83_05850
I5Q83_05855	879	0.703595	1.64912	1.69866	1.66895	0.768174	2.09372	27.1037	-0.455801	0.705382	0.646176	0.518165	0.921297	sugar ABC transporter permease	I5Q83_05855
I5Q83_05860	147	40.6697	61.31	63.714	76.6858	64.6134	64.6847	197.48	-0.234326	0.541353	0.432852	0.665122	0.952104	hypothetical protein	I5Q83_05860
I5Q83_05865	1041	22.1798	35.6597	37.6573	38.383	32.8207	36.5366	767.641	-0.39293	0.522464	0.752071	0.452009	0.90157	LacI family DNA-binding transcriptional regulator	I5Q83_05865
I5Q83_05870	162	13.6799	22.1754	32.8454	21.4475	20.2845	29.3477	81.452	-0.57558	0.568508	1.01244	0.311329	0.840659	hypothetical protein	I5Q83_05870
I5Q83_05875	1104	29.3171	50.0946	47.5576	46.8582	50.1118	48.3434	1083.71	-0.39017	0.508796	0.766849	0.443171	0.899035	ABC transporter ATP-binding protein	I5Q83_05875
I5Q83_05880	1020	111.515	170.445	158.042	135.99	139.9	139.983	3210.59	-0.66596	0.496307	1.34183	0.179651	0.720861	iron ABC transporter permease	I5Q83_05880
I5Q83_05885	1245	99.2268	153.589	163.191	125.181	125.644	123.801	3641.36	-0.728407	0.506872	1.43706	0.1507	0.687249	ABC transporter substrate-binding protein	I5Q83_05885
I5Q83_05890	1026	79.0656	130.319	156.933	105.582	107.843	106.279	2608.14	-0.775027	0.520277	1.48964	0.136318	0.669717	hypothetical protein	I5Q83_05890
I5Q83_05895	1059	265.916	281.053	410.702	316.026	253.597	222.3	7001.72	-0.798377	0.545982	1.46228	0.143665	0.678964	sirohydrochlorin cobaltochelatase	I5Q83_05895
I5Q83_05900	279	24.3837	28.0111	32.0129	29.1963	36.3024	32.9818	182.787	-0.37594	0.497192	0.756127	0.449573	0.90063	type II toxin-antitoxin system HicB family antitoxin	I5Q83_05900
I5Q83_05905	306	30.9904	47.3717	50.3918	58.9176	65.463	57.1361	335.923	-0.0810143	0.516993	0.156703	0.875479	0.984383	hypothetical protein	I5Q83_05905
I5Q83_05910	540	64.9001	98.9142	118.243	114.53	122.541	91.4512	1197.86	-0.330672	0.538125	0.614489	0.538892	0.925767	methylated-DNA--[protein]-cysteine S-methyltransferase	I5Q83_05910
I5Q83_05915	1485	46.5754	59.7146	69.5603	64.4205	66.8101	56.2856	1972.22	-0.469432	0.511298	0.918118	0.358557	0.863427	AAA family ATPase	I5Q83_05915
I5Q83_05920	2121	12.3439	27.4564	33.3938	25.9918	24.0038	20.4632	1128.42	-0.596061	0.581202	1.02557	0.305096	0.836163	hypothetical protein	I5Q83_05920
I5Q83_05925	873	7.85177	20.7195	25.3752	17.6444	16.1394	14.7568	332.651	-0.699491	0.603627	1.15881	0.246532	0.784443	caspase family protein	I5Q83_05925
I5Q83_05930	465	17.6228	23.9224	30.8842	27.5635	19.8453	23.4171	246.472	-0.575868	0.550537	1.04601	0.295556	0.828183	hypothetical protein	I5Q83_05930
I5Q83_05935	198	3.12354	9.23093	10.1461	7.40914	7.5025	5.42201	31.6308	-0.671713	0.695509	0.965787	0.334151	0.852771	hypothetical protein	I5Q83_05935
I5Q83_05940	1005	31.7435	53.3988	62.6153	52.0886	58.2284	50.0535	1124.28	-0.456799	0.526196	0.868117	0.38533	0.876273	LacI family DNA-binding transcriptional regulator	I5Q83_05940
I5Q83_05945	2046	0.604555	0.831708	1.97703	1.01891	0.704047	0.974462	46.8671	-0.896225	0.673375	1.33095	0.183207	0.724537	alginate lyase family protein	I5Q83_05945
I5Q83_05950	810	6.10825	6.10797	6.43501	3.62225	3.72346	5.49086	95.6182	-1.18207	0.504249	2.34422	0.019067	0.265862	PTS system mannose/fructose/sorbose family transporter subunit IID	I5Q83_05950
I5Q83_05955	789	5.48697	5.91109	9.18686	6.50765	6.2188	8.35831	118.811	-0.578497	0.525934	1.09994	0.271357	0.809623	PTS sugar transporter subunit IIC	I5Q83_05955
I5Q83_05960	492	3.87585	4.99588	7.6146	3.76639	3.84274	3.74062	51.9099	-1.10547	0.591341	1.86943	0.0615629	0.49886	PTS system mannose/fructose/N-acetylgalactosamine-transporter subunit IIB	I5Q83_05960
I5Q83_05965	1206	4.14529	4.46819	6.8432	6.69034	7.5025	6.23126	154.285	-0.166301	0.536443	0.310007	0.756556	0.966225	glycoside hydrolase family 88 protein	I5Q83_05965
I5Q83_05970	435	0.355437	0.796867	1.12335	1.33122	0.827862	0.352564	7.92736	-0.23474	0.968636	0.24234	0.808516	0.976424	PTS sugar transporter subunit IIA	I5Q83_05970
I5Q83_05975	297	0	0	0	0	0	0	0	NA	NA	NA	NA	NA	hypothetical protein	I5Q83_05975
I5Q83_05990	711	1.6672	1.41828	1.56548	2.1176	1.51949	2.15704	26.6782	-0.247266	0.635082	0.389346	0.697021	0.957988	response regulator transcription factor	I5Q83_05990
I5Q83_06005	1335	0.0386055	0.0236049	0	0.375934	0.0674382	0	2.59549	2.79276	1.81847	-1.53578	0.124593	0.652892	IS110 family transposase	I5Q83_06005
I5Q83_06010	726	0.425937	0.911518	0.74787	2.12703	55.9897	14.7873	147.762	4.39964	0.877764	-5.01233	5.37747e-07	2.21026e-05	ABC transporter permease	I5Q83_06010
I5Q83_06015	804	9.29485	8.46604	11.4466	14.1169	11.3097	8.96538	188.083	-0.2727	0.565576	0.482163	0.62969	0.94604	helix-turn-helix domain-containing protein	I5Q83_06015
I5Q83_06020	1383	11.9995	10.3447	12.1703	17.6698	12.5313	10.8675	385.544	-0.252015	0.56288	0.447723	0.654353	0.950679	MFS transporter	I5Q83_06020
I5Q83_06025	3042	11.4021	10.3073	11.2892	16.5235	11.2907	7.86489	784.497	-0.360213	0.591816	0.608657	0.542752	0.926504	DUF4981 domain-containing protein	I5Q83_06025
I5Q83_06030	870	2.66578	2.93392	2.43393	2.83995	1.91443	4.05448	52.4825	-0.502342	0.572028	0.878177	0.379848	0.873488	helix-turn-helix transcriptional regulator	I5Q83_06030
I5Q83_06035	201	18.4615	21.4787	26.6074	48.0168	35.6089	25.1794	127.128	0.22788	0.600813	-0.379286	0.704476	0.958714	hypothetical protein	I5Q83_06035
I5Q83_06040	429	11.2928	17.3355	18.9844	21.7775	16.0543	13.2273	157.328	-0.397287	0.588143	0.675493	0.499362	0.9164	C_GCAxxG_C_C family protein	I5Q83_06040
I5Q83_06045	402	10.641	13.7965	18.7738	17.6702	15.9008	14.4972	134.018	-0.390192	0.555631	0.702251	0.482523	0.910426	cupin	I5Q83_06045
I5Q83_06050	927	22.5168	23.6599	29.4613	33.2749	28.1162	23.162	546.414	-0.364262	0.541105	0.673182	0.500832	0.916585	transketolase family protein	I5Q83_06050
I5Q83_06055	801	20.1392	20.7329	27.9611	32.6291	26.5819	18.1894	434.334	-0.326968	0.574662	0.568973	0.569374	0.933784	transketolase	I5Q83_06055
I5Q83_06060	837	26.231	21.686	30.5858	41.4652	36.7327	27.4848	558.586	-0.0929269	0.548981	0.169272	0.865583	0.983951	carbohydrate ABC transporter permease	I5Q83_06060
I5Q83_06065	873	111.401	50.9325	60.577	87.5147	79.4595	61.311	1463.49	-0.502355	0.580778	0.864968	0.387056	0.877545	sugar ABC transporter permease	I5Q83_06065
I5Q83_06070	1341	45.3507	27.1886	44.1732	56.7711	46.1227	34.0812	1254.81	-0.277356	0.57377	0.483393	0.628817	0.945965	sugar ABC transporter substrate-binding protein	I5Q83_06070
I5Q83_06075	1464	7.04076	10.6979	11.0519	14.3452	10.5465	10.5805	342.842	-0.225021	0.554333	0.405932	0.684793	0.955573	DDE-type integrase/transposase/recombinase	I5Q83_06075
I5Q83_06080	711	23.5583	17.5513	30.775	41.972	39.7601	29.7671	464.433	0.101607	0.553849	-0.183457	0.85444	0.982155	FadR family transcriptional regulator	I5Q83_06080
I5Q83_06085	1557	0	0.0202392	0.0174359	0.0247948	0	0	0.408171	-0.492297	3.27792	0.150186	0.880618	NA	IS21 family transposase	I5Q83_06085
I5Q83_06090	747	0.206981	0.168742	0.0363423	0.568488	0.120522	0	3.28482	0.607089	1.44363	-0.420531	0.674098	0.953326	ATP-binding protein	I5Q83_06090
I5Q83_06095	297	1.38824	0.848821	1.18828	3.89955	3.33444	1.54914	12.7441	0.936318	0.819817	-1.14211	0.25341	0.791836	SAP domain-containing protein	I5Q83_06095
I5Q83_06100	1251	4.16097	6.1967	7.81229	7.25204	6.87279	7.60084	179.074	-0.323888	0.531393	0.609507	0.542189	0.926464	MFS transporter	I5Q83_06100
I5Q83_06105	369	5.72648	21.0083	21.9242	21.3429	13.4191	18.2875	137.409	-0.415625	0.656631	0.632966	0.526756	0.923691	hypothetical protein	I5Q83_06105
I5Q83_06110	786	79.7992	236.023	224.124	789.792	529.184	506.144	6289.85	1.25431	0.624931	-2.00712	0.044737	0.431472	transposase	I5Q83_06110
I5Q83_06115	495	108.595	270.88	255.408	1042.43	692.231	643.205	5026.14	1.40672	0.610613	-2.30379	0.0212345	0.283738	helix-turn-helix domain-containing protein	I5Q83_06115
I5Q83_06120	231	37.2593	71.3464	72.1588	141.219	89.8351	121.497	427.85	0.419992	0.567034	-0.740683	0.458886	0.904635	hypothetical protein	I5Q83_06120
I5Q83_06125	876	26.8282	34.1385	32.695	27.4998	21.9936	30.1128	563.869	-0.822655	0.498023	1.65184	0.0985672	0.602901	hypothetical protein	I5Q83_06125
I5Q83_06135	672	54.0692	50.1761	63.6678	83.1283	59.4841	59.566	910.146	-0.255435	0.541354	0.471845	0.637037	0.946896	hypothetical protein	I5Q83_06135
I5Q83_06140	1047	45.6314	48.5178	54.2695	79.9027	54.0008	52.7331	1284.28	-0.180047	0.551138	0.326682	0.743909	0.964646	DUF262 domain-containing protein	I5Q83_06140
I5Q83_06145	1059	73.0492	74.8087	86.3394	133.205	88.5422	96.4507	2118.66	-0.0804202	0.541048	0.148638	0.881839	0.985056	DNA cytosine methyltransferase	I5Q83_06145
I5Q83_06150	240	39.298	41.0975	47.3954	58.5517	37.5125	51.7608	241.005	-0.338387	0.538532	0.62835	0.529774	0.924047	helix-turn-helix transcriptional regulator	I5Q83_06150
I5Q83_06155	465	4.87675	2.50744	3.73646	3.90206	2.12974	3.95781	36.5086	-0.715659	0.649589	1.10171	0.270588	0.80898	Fic family protein	I5Q83_06155
I5Q83_06160	168	8.8965	3.00119	5.81736	7.58323	4.82304	6.39022	22.6248	-0.433757	0.726381	0.597148	0.550409	0.928617	hypothetical protein	I5Q83_06160
I5Q83_06165	318	3.24141	4.26112	4.8661	6.55565	3.82203	1.44684	29.7941	-0.432431	0.754182	0.573378	0.566389	0.932198	hypothetical protein	I5Q83_06165
I5Q83_06170	1044	5.33155	13.2811	12.0656	15.0872	10.262	11.4583	257.128	-0.26367	0.599091	0.440116	0.659853	0.951016	virulence RhuM family protein	I5Q83_06170
I5Q83_06175	1101	8.98761	14.5971	13.167	16.971	19.3798	15.1833	345.308	-0.0800439	0.525158	0.152419	0.878857	0.984626	ATP-binding domain-containing protein	I5Q83_06175
I5Q83_06180	666	3.71448	4.02186	4.72843	8.28917	4.0554	6.90835	75.318	0.0963909	0.600947	-0.160398	0.872567	0.984313	hypothetical protein	I5Q83_06180
I5Q83_06190	252	9.61231	20.258	27.7941	22.5199	22.1502	28.6038	116.477	-0.266278	0.576626	0.461787	0.644234	0.948286	hypothetical protein	I5Q83_06190
I5Q83_06200	411	48.0272	51.1407	103.373	85.2891	75.4631	81.7202	658.57	-0.306126	0.552575	0.553999	0.57958	0.937291	hypothetical protein	I5Q83_06200
I5Q83_06205	516	77.5073	93.4992	169.515	135.942	110.531	119.185	1331.99	-0.448254	0.555608	0.806782	0.419792	0.89139	hypothetical protein	I5Q83_06205
I5Q83_06210	252	116.37	102.791	168.704	144.464	111.287	133.89	720.395	-0.553335	0.527434	1.04911	0.294129	0.826836	DUF3467 domain-containing protein	I5Q83_06210
I5Q83_06215	342	13.8641	38.1467	36.4351	22.915	23.4289	21.525	200.94	-0.948867	0.586981	1.61652	0.105982	0.618048	sporulation initiation factor Spo0A C-terminal domain-containing protein	I5Q83_06215
I5Q83_06220	774	2.86324	4.47852	6.48879	4.68853	5.46694	6.34068	83.154	-0.369247	0.554821	0.665525	0.505714	0.917984	hypothetical protein	I5Q83_06220
I5Q83_06225	429	1.6819	4.26043	5.12579	4.04953	3.04297	5.36242	36.052	-0.454773	0.657032	0.692163	0.488835	0.912554	phage holin family protein	I5Q83_06225
I5Q83_06230	147	0	4.93052	6.27906	3.93934	11.0241	8.34641	16.5204	0.358908	0.954288	-0.376101	0.706842	0.958714	hypothetical protein	I5Q83_06230
I5Q83_06235	303	0.340187	3.12005	4.12143	2.80304	5.79401	4.04925	20.7974	0.0950112	0.825597	-0.115082	0.90838	0.988107	hypothetical protein	I5Q83_06235
I5Q83_06240	162	0	0.194521	0.167578	0.476611	0	0	0.560289	0.295226	2.94574	-0.100221	0.920169	NA	hypothetical protein	I5Q83_06240
I5Q83_06250	387	0.266348	1.95426	1.68358	2.09487	0.814225	1.98146	12.2808	-0.243584	0.908016	0.26826	0.788499	0.973593	phage tail protein	I5Q83_06250
I5Q83_06255	1089	1.18316	2.17028	3.68949	4.78581	2.43883	1.54914	64.9372	-0.0869891	0.734931	0.118364	0.90578	0.987872	DUF2313 domain-containing protein	I5Q83_06255
I5Q83_06260	1056	0.488052	1.96953	2.59651	3.69238	1.96088	2.03325	48.9024	0.133859	0.749185	-0.178673	0.858195	0.983233	baseplate J/gp47 family protein	I5Q83_06260
I5Q83_06265	402	0	0.0783893	1.41816	0.960336	1.45571	0	5.74165	0.278241	1.42294	-0.195539	0.844971	0.981367	DUF2634 domain-containing protein	I5Q83_06265
I5Q83_06270	312	0.165187	0.909014	0.609083	0.742414	1.29851	0	4.33405	-0.11283	1.22544	0.0920732	0.92664	0.990522	DUF2577 domain-containing protein	I5Q83_06270
I5Q83_06275	960	0.214743	0.689335	0.73525	1.16621	1.07848	0.479267	15.1256	0.271331	0.820602	-0.330648	0.74091	0.964072	hydrolase	I5Q83_06275
I5Q83_06280	651	0.554176	1.59741	2.00167	1.36394	1.3138	1.64909	19.9364	-0.55185	0.727694	0.758354	0.448239	0.900092	LysM peptidoglycan-binding domain-containing protein	I5Q83_06280
I5Q83_06285	2178	0.615242	0.998329	1.48328	1.77252	1.05407	1.90122	59.7622	0.0303284	0.619563	-0.0489513	0.960958	0.994133	hypothetical protein	I5Q83_06285
I5Q83_06290	1095	6.30698	6.87807	8.80131	6.8397	5.5909	4.20179	161.717	-0.904947	0.572136	1.5817	0.113718	0.631121	SAP domain-containing protein	I5Q83_06290
I5Q83_06295	168	1.2271	2.43847	1.45434	2.06815	1.60768	0.912889	6.21795	-0.579489	0.99266	0.583773	0.559373	0.930727	hypothetical protein	I5Q83_06295
I5Q83_06300	429	0.720816	2.57095	2.46797	1.97977	3.04297	2.14497	19.7011	-0.278358	0.736402	0.377997	0.705433	0.958714	phage portal protein	I5Q83_06300
I5Q83_06305	468	0.330374	0.269337	1.27617	0.659923	1.3466	0.655407	7.42909	-0.0732446	0.992141	0.0738248	0.94115	0.992331	phage tail tube protein	I5Q83_06305
I5Q83_06310	300	1.20256	2.62604	4.07215	3.60318	2.55085	3.06731	18.6637	-0.3215	0.750297	0.428497	0.668289	0.953219	hypothetical protein	I5Q83_06310
I5Q83_06315	1299	0.476105	0.727771	1.08674	0.683547	1.14357	0.826449	22.8829	-0.390594	0.672416	0.580882	0.56132	0.930825	phage tail sheath family protein	I5Q83_06315
I5Q83_06320	174	0.296197	0.362212	2.02828	0	2.32836	0	3.15298	-0.767742	1.60684	0.477795	0.632796	0.946365	hypothetical protein	I5Q83_06320
I5Q83_06325	441	0.934936	1.78642	1.90834	1.75082	3.57262	2.0866	18.2782	0.0741279	0.708942	-0.104561	0.916724	0.989565	hypothetical protein	I5Q83_06325
I5Q83_06330	552	0.560199	1.48428	2.26231	2.72756	2.77266	3.8897	25.0556	0.476483	0.695114	-0.685475	0.493045	0.914824	HK97 gp10 family phage protein	I5Q83_06330
I5Q83_06335	387	0.532696	0.32571	1.68358	0.897803	2.09372	2.77405	10.1529	0.413107	0.894577	-0.461791	0.644231	0.948286	hypothetical protein	I5Q83_06335
I5Q83_06340	339	1.06421	3.53237	4.64474	2.73313	4.2492	3.61924	23.8965	-0.425763	0.719025	0.592139	0.553757	0.928876	phage head-tail connector protein	I5Q83_06340
I5Q83_06345	1020	1.11161	2.44067	4.17862	2.68725	3.75125	3.30788	62.9014	-0.275701	0.630767	0.437088	0.662048	0.951699	major capsid protein	I5Q83_06345
I5Q83_06350	423	0.36552	1.71344	1.66865	0.91266	1.27702	1.0877	10.9125	-0.799383	0.862649	0.926662	0.354102	0.86097	hypothetical protein	I5Q83_06350
I5Q83_06355	612	0	0.360437	0.975898	0.883133	0.661985	1.50358	8.73261	0.479387	1.04286	-0.459684	0.645743	0.94851	phage scaffolding protein	I5Q83_06355
I5Q83_06360	312	0.825935	0.707011	1.04414	0.247471	0.432836	0	4.20624	-2.1869	1.23664	1.76842	0.0769903	0.547257	hypothetical protein	I5Q83_06360
I5Q83_06365	225	3.20683	3.36133	6.75676	9.26533	10.0033	10.906	32.7087	0.574587	0.629518	-0.912741	0.361379	0.865209	hypothetical protein	I5Q83_06365
I5Q83_06370	1515	3.40187	2.91204	3.36882	4.05167	6.35855	6.58003	136.235	0.158363	0.483556	-0.327496	0.743292	0.964646	minor capsid protein	I5Q83_06370
I5Q83_06375	249	0.620944	0.506225	1.85346	2.01555	2.89253	3.07962	8.81808	0.759429	0.893606	-0.849848	0.39541	0.88195	hypothetical protein	I5Q83_06375
I5Q83_06380	1434	0.395343	0.681232	1.24948	0.565353	1.4126	1.28339	27.2329	-0.211162	0.682172	0.309544	0.756908	0.966231	phage portal protein	I5Q83_06380
I5Q83_06385	1392	0.333222	0.950808	0.624085	0.748814	0.679106	0.88141	20.9494	-0.330538	0.700708	0.471719	0.637127	0.946896	phage terminase large subunit	terL
I5Q83_06390	585	0.440499	0.969615	0.696095	1.12187	0.769487	1.31081	10.8479	-0.0040649	0.809846	0.00501935	0.995995	0.99939	terminase small subunit	I5Q83_06390
I5Q83_06395	582	11.7777	7.63447	11.4282	18.9048	17.1707	12.1217	164.694	0.128269	0.573491	-0.223664	0.823019	0.977921	helix-turn-helix domain-containing protein	I5Q83_06395
I5Q83_06400	219	2.35335	2.30228	4.83452	4.75958	5.96089	4.20179	18.7438	0.0983762	0.713106	-0.137955	0.890276	0.986483	hypothetical protein	I5Q83_06400
I5Q83_06405	141	2.19312	2.45842	7.12386	7.94014	7.66213	6.52618	16.5767	0.36152	0.7786	-0.464321	0.642418	0.947879	hypothetical protein	I5Q83_06405
I5Q83_06410	474	2.28334	3.45707	5.78464	5.13111	4.93835	3.55911	43.49	-0.276959	0.647974	0.427423	0.669071	0.953244	methyltransferase domain-containing protein	I5Q83_06410
I5Q83_06415	318	5.34832	4.8557	8.62238	11.4117	6.93627	5.78737	50.4964	-0.10116	0.659152	0.15347	0.878028	0.984613	hypothetical protein	I5Q83_06415
I5Q83_06420	345	4.18282	3.47094	8.10496	9.62341	6.91535	6.22352	47.9792	0.0313723	0.655404	-0.0478671	0.961822	0.994174	DUF551 domain-containing protein	I5Q83_06420
I5Q83_06425	327	1.26088	0.385474	1.66041	1.29866	1.51427	1.87603	9.07044	-0.119761	0.884691	0.13537	0.892319	0.98658	hypothetical protein	I5Q83_06425
I5Q83_06430	159	0.972422	0.990958	3.07332	4.85604	0.566226	2.89368	7.751	0.268945	1.06926	-0.251525	0.801408	0.97577	hypothetical protein	I5Q83_06430
I5Q83_06435	183	1.40815	2.06639	3.7087	9.2822	1.4759	2.51419	14.1525	0.553281	0.950276	-0.582232	0.560411	0.9308	hypothetical protein	I5Q83_06435
I5Q83_06445	1374	8.55221	7.49969	10.1952	13.599	12.1875	8.81795	303.709	-0.119417	0.554473	0.21537	0.829479	0.978703	DEAD/DEAH box helicase	I5Q83_06445
I5Q83_06450	357	14.2921	8.65048	11.9389	20.2219	16.6442	11.5991	108.355	-0.0209172	0.599278	0.034904	0.972156	0.995573	VRR-NUC domain-containing protein	I5Q83_06450
I5Q83_06455	2463	4.33148	4.5292	5.25759	7.25715	6.61609	5.35502	295.868	-0.0891967	0.534532	0.166869	0.867473	0.984163	virulence-associated protein E	I5Q83_06455
I5Q83_06460	1965	10.5962	7.34489	8.86963	11.5915	14.0658	11.3951	444.971	-0.117251	0.50626	0.231602	0.816847	0.977095	DNA polymerase	I5Q83_06460
I5Q83_06470	390	9.38262	8.08012	8.91001	16.6301	17.198	15.7298	102.206	0.34186	0.527984	-0.647483	0.51732	0.921297	recombinase family protein	I5Q83_06470
I5Q83_06475	1593	7.60296	9.57441	10.9409	15.7766	16.2484	14.9225	417.037	0.167793	0.50714	-0.330861	0.740749	0.964026	recombinase family protein	I5Q83_06475
I5Q83_06480	1707	12.6808	23.6482	19.8161	24.9002	25.8698	23.8089	795.461	-0.164656	0.523064	0.314791	0.75292	0.965975	recombinase family protein	I5Q83_06480
I5Q83_06485	1668	12.0812	28.6031	23.1764	18.8167	20.6454	20.8717	759.054	-0.67695	0.536454	1.2619	0.206986	0.750484	recombinase family protein	I5Q83_06485
I5Q83_06490	264	1.75699	2.98414	3.70196	2.63219	7.67301	4.64743	20.6797	0.168757	0.701132	-0.240693	0.809793	0.976537	hypothetical protein	I5Q83_06490
I5Q83_06495	2244	1.58474	4.00225	3.91972	4.28377	8.36509	7.6546	219.288	0.428454	0.554431	-0.772783	0.439651	0.898573	ATP-dependent DNA helicase	I5Q83_06495
I5Q83_06500	492	0	0.0640498	0.0551782	0.156933	0	0	0.560289	0.295226	2.94574	-0.100221	0.920169	NA	RNA polymerase subunit sigma-24	I5Q83_06500
I5Q83_06505	1536	184.847	166.63	162.692	239.475	231.054	193.404	6528.36	-0.184964	0.511282	0.361766	0.717527	0.960269	IS66 family transposase	I5Q83_06505
I5Q83_06510	318	103.563	96.2221	97.4927	187.686	154.721	124.428	869.985	0.129899	0.541988	-0.239672	0.810585	0.976693	IS66 family insertion sequence element accessory protein TnpB	tnpB
I5Q83_06515	396	22.7758	17.109	18.167	27.1993	30.01	16.266	190.002	-0.179515	0.57318	0.313191	0.754135	0.965975	IS66 family insertion sequence hypothetical protein	I5Q83_06515
I5Q83_06520	249	2.27679	3.79668	3.92497	5.89161	4.33879	3.69555	21.6159	-0.0147804	0.701704	0.0210636	0.983195	0.998069	ABC transporter ATP-binding protein	I5Q83_06520
I5Q83_06525	1092	9.43926	9.84044	10.8889	18.7725	12.3668	8.70755	282.778	-0.063661	0.602512	0.105659	0.915853	0.989305	hypothetical protein	I5Q83_06525
I5Q83_06530	552	0.0933666	0.685054	0.540987	0.419625	0.73394	0.833507	6.1848	-0.124811	1.01018	0.123553	0.901669	0.987241	DUF2628 domain-containing protein	I5Q83_06530
I5Q83_06535	495	0	0	0	0.077991	0.181879	0.309829	0.723101	3.05373	2.65402	-1.1506	0.249895	NA	leucine-rich repeat domain-containing protein	I5Q83_06535
I5Q83_06540	372	0	0.762399	0.291911	0.311335	0	0.412272	2.49646	-1.23899	1.68372	0.735865	0.461813	0.905827	IS66 family insertion sequence element accessory protein TnpB	I5Q83_06540
I5Q83_06545	363	0	0.0868112	0.373935	0.106351	0	0	0.877098	-1.9215	2.54433	0.75521	0.450123	NA	IS66 family insertion sequence element accessory protein TnpB	tnpB
I5Q83_06550	1620	0.127255	0.155617	0.167578	0.643425	0.222296	0.18934	8.95018	0.869508	0.951446	-0.91388	0.36078	0.864313	IS66 family transposase	I5Q83_06550
I5Q83_06555	375	10.8574	20.168	27.1477	22.5456	17.6459	8.17948	153.51	-0.710864	0.670453	1.06027	0.28902	0.822519	hypothetical protein	I5Q83_06555
I5Q83_06560	804	5.2564	10.5434	14.1479	12.1483	7.89442	6.67635	172.635	-0.642504	0.637757	1.00744	0.313722	0.842761	hypothetical protein	I5Q83_06560
I5Q83_06565	1344	6.67237	13.3412	19.6942	13.3568	11.9236	7.87366	370.595	-0.762895	0.621962	1.22659	0.219975	0.762129	cell wall hydrolase	I5Q83_06565
I5Q83_06570	591	5.66835	11.304	17.3635	12.2806	10.7396	9.60155	146.762	-0.60867	0.610945	0.996277	0.319116	0.847113	hypothetical protein	I5Q83_06570
I5Q83_06575	573	20.5973	44.5464	55.1482	49.2507	38.8087	25.1594	504.556	-0.569581	0.629517	0.904791	0.365576	0.866717	hypothetical protein	I5Q83_06575
I5Q83_06580	735	18.652	27.0964	27.8864	37.6076	19.1084	14.3976	407.403	-0.479708	0.644868	0.743887	0.456945	0.903814	hypothetical protein	I5Q83_06580
I5Q83_06585	1479	33.9407	38.9059	48.6236	46.88	33.2971	22.0871	1266.05	-0.720045	0.596086	1.20795	0.227065	0.767376	DUF4280 domain-containing protein	I5Q83_06585
I5Q83_06590	381	10.6864	14.2261	23.87	22.7985	14.5324	5.63547	135.372	-0.58225	0.713144	0.816454	0.41424	0.889976	hypothetical protein	I5Q83_06590
I5Q83_06595	486	6.57485	8.1699	12.1215	14.5366	7.13201	6.94246	101.698	-0.355961	0.65123	0.546598	0.584655	0.938244	hypothetical protein	I5Q83_06595
I5Q83_06600	705	9.64973	10.9958	18.522	21.8491	12.8341	6.52618	216.283	-0.337887	0.683589	0.494284	0.621106	0.944987	response regulator transcription factor	I5Q83_06600
I5Q83_06605	1041	22.1798	30.1805	44.9854	52.6237	32.6478	20.3308	797.975	-0.323319	0.645063	0.501221	0.616215	0.943406	hypothetical protein	I5Q83_06605
I5Q83_06610	612	8.00023	10.8646	18.9856	26.1786	13.0926	9.02149	198.202	-0.0618171	0.688953	0.0897261	0.928505	0.990588	hypothetical protein	I5Q83_06610
I5Q83_06615	411	0.250795	0.690054	0.858686	0.657515	0.98573	0	5.41949	-0.489529	1.11969	0.437199	0.661967	0.951699	transposase	I5Q83_06615
I5Q83_06620	342	0.602788	0.829276	1.27007	1.01593	1.44785	0.896873	7.42807	-0.232587	0.905095	0.256975	0.797198	0.974873	IS66 family insertion sequence element accessory protein TnpB	tnpB
I5Q83_06625	1617	23.299	32.0971	22.3964	32.1116	36.9418	41.4475	1063.67	-0.115066	0.477081	0.241188	0.80941	0.976537	IS66 family transposase	I5Q83_06625
I5Q83_06630	354	81.8208	109.671	151.92	188.774	118.641	88.8132	978.021	-0.25649	0.6152	0.416921	0.676736	0.953595	hypothetical protein	I5Q83_06630
I5Q83_06635	645	21.9737	54.3773	79.4649	72.8417	50.4587	46.3663	777.035	-0.377309	0.639012	0.590457	0.554884	0.929083	hypothetical protein	I5Q83_06635
I5Q83_06640	207	14.6897	37.6018	54.82	49.0495	31.9672	36.3039	170.949	-0.386318	0.645344	0.598623	0.549424	0.928508	hypothetical protein	I5Q83_06640
I5Q83_06645	546	12.3654	16.9105	21.9767	17.8886	12.2843	10.6738	191.892	-0.81906	0.591703	1.38424	0.166284	0.706149	hypothetical protein	I5Q83_06645
I5Q83_06650	1242	31.2052	44.3509	73.0715	59.8976	37.2588	37.5387	1326.52	-0.63716	0.602305	1.05787	0.290115	0.823212	cell wall hydrolase	I5Q83_06650
I5Q83_06655	573	60.4429	79.9636	120.625	116.558	80.6813	65.575	1124.8	-0.477934	0.595028	0.803211	0.421853	0.89139	hypothetical protein	I5Q83_06655
I5Q83_06660	573	33.1896	57.5254	98.9256	72.9665	61.6698	46.304	793.056	-0.57669	0.613478	0.940034	0.3472	0.857723	hypothetical protein	I5Q83_06660
I5Q83_06665	495	46.0201	90.3994	162.502	121.354	101.306	79.0064	1103.67	-0.497498	0.62826	0.791867	0.428438	0.894022	hypothetical protein	I5Q83_06665
I5Q83_06670	468	40.9664	63.227	112.245	79.4383	65.7911	51.7772	725.29	-0.647061	0.604061	1.07118	0.284087	0.818535	hypothetical protein	I5Q83_06670
I5Q83_06675	1338	33.0878	60.4814	103.356	75.6241	54.4688	42.7543	1871.64	-0.675837	0.631732	1.06982	0.284702	0.819105	DUF4280 domain-containing protein	I5Q83_06675
I5Q83_06680	1272	34.3589	46.7485	88.6782	85.9216	75.0958	49.1926	1770.37	-0.191825	0.611758	0.313564	0.753852	0.965975	hypothetical protein	I5Q83_06680
I5Q83_06685	1389	63.0779	77.9758	147.759	157.452	115.211	88.8834	3318.03	-0.165745	0.608841	0.272231	0.785444	0.973111	hypothetical protein	I5Q83_06685
I5Q83_06690	540	67.2862	108.776	184.604	199.39	135.212	97.6994	1588.39	-0.207683	0.636938	0.326064	0.744376	0.9647	hypothetical protein	I5Q83_06690
I5Q83_06695	777	48.1555	77.2198	137.416	125.505	104.861	74.2154	1623.09	-0.287867	0.615614	0.467609	0.640064	0.947834	hypothetical protein	I5Q83_06695
I5Q83_06700	207	11.453	12.1787	37.5084	30.0265	43.4927	23.7086	114.919	0.114999	0.658885	-0.174536	0.861444	0.983525	hypothetical protein	I5Q83_06700
I5Q83_06705	2619	123.7	168.764	242.038	228.95	246.422	126.838	10975.9	-0.338958	0.588343	0.576124	0.564532	0.931901	molecular chaperone	I5Q83_06705
I5Q83_06710	693	93.5573	150.742	259.45	231.355	248.459	119.505	2807.98	-0.250893	0.628122	0.399434	0.689574	0.956657	hypothetical protein	I5Q83_06710
I5Q83_06715	1308	58.2368	72.8304	157.614	124.553	121.004	77.9724	2943.78	-0.350208	0.610699	0.573454	0.566337	0.932198	hypothetical protein	I5Q83_06715
I5Q83_06720	1896	44.5524	69.5734	142.096	98.7943	103.563	75.3884	3702.86	-0.423621	0.603296	0.702177	0.482569	0.910426	hypothetical protein	I5Q83_06720
I5Q83_06725	840	47.857	58.1105	121.292	80.3822	110.662	65.1803	1472.58	-0.386142	0.584876	0.660211	0.509118	0.918851	serine/threonine-protein phosphatase	I5Q83_06725
I5Q83_06730	534	103.173	147.648	262.174	175.677	212.43	119.188	2014.87	-0.551135	0.592492	0.930199	0.352268	0.860542	FHA domain-containing protein	I5Q83_06730
I5Q83_06735	555	47.9167	75.8003	146.793	102.878	112.01	64.1095	1127.49	-0.474764	0.620336	0.765333	0.444073	0.89911	FHA domain-containing protein	I5Q83_06735
I5Q83_06740	444	59.3155	95.5311	170.223	103.644	101.588	61.4843	994.175	-0.794387	0.616182	1.28921	0.197325	0.740735	J domain-containing protein	I5Q83_06740
I5Q83_06745	429	2455.82	2367.55	3932.94	2560.74	2803.94	2058.1	25971.4	-0.791355	0.533132	1.48435	0.137716	0.672025	membrane-associated protease 1	I5Q83_06745
I5Q83_06750	432	1568.94	2424.93	4670.79	2988.71	3245.77	2587.68	27666.2	-0.531349	0.581531	0.913707	0.360871	0.864456	hypothetical protein	I5Q83_06750
I5Q83_06755	2178	420.66	568.773	1089.24	663.437	658.277	536.074	31901.2	-0.708288	0.573548	1.23492	0.216859	0.758871	transcriptional regulator	I5Q83_06755
I5Q83_06760	1833	131.587	150.29	304.075	228.79	195.826	165.581	7979.39	-0.5166	0.579788	0.891015	0.372921	0.871418	VWA domain-containing protein	I5Q83_06760
I5Q83_06765	273	14.7252	27.2416	52.0082	27.0097	19.1273	21.9093	168.067	-0.997119	0.632872	1.57554	0.115131	0.633667	hypothetical protein	I5Q83_06765
I5Q83_06770	363	0.141979	0.347245	0.299148	0.638108	0.248016	0.422494	2.73784	0.234103	1.34428	-0.174147	0.86175	0.983527	helix-turn-helix transcriptional regulator	I5Q83_06770
I5Q83_06775	567	1291.28	1644.76	1867.3	2086.4	1183.17	1180.13	19869	-0.592612	0.584222	1.01436	0.31041	0.839994	accessory gene regulator B family protein	I5Q83_06775
I5Q83_06780	123	3219.26	3809.68	4324.87	4987.96	2663.57	2701.97	10149.6	-0.607569	0.590846	1.0283	0.303807	0.835259	cyclic lactone autoinducer peptide	I5Q83_06780
I5Q83_06785	1323	12.1542	22.7947	20.8481	17.9167	13.1677	14.7221	506.187	-0.825765	0.554132	1.49019	0.136173	0.669415	GHKL domain-containing protein	I5Q83_06785
I5Q83_06790	870	9.65603	15.394	16.8815	15.7528	12.3144	13.9263	268.979	-0.550354	0.54321	1.01315	0.310988	0.840471	response regulator transcription factor	I5Q83_06790
I5Q83_06800	624	0	1.41402	1.74024	0.86615	1.15423	0.491555	13.3431	-0.83333	1.04718	0.795783	0.426158	0.893398	helix-turn-helix domain-containing protein	I5Q83_06800
I5Q83_06805	993	0.31141	3.74469	3.33537	1.08857	2.22128	0.463339	43.3928	-1.47762	0.873701	1.69122	0.090795	0.585428	hypothetical protein	I5Q83_06805
I5Q83_06810	156	0	1.41402	4.00254	0.247471	0.577115	2.94933	5.03476	-1.61366	1.34668	1.19825	0.230819	0.771582	hypothetical protein	I5Q83_06810
I5Q83_06815	1788	0.432369	2.29118	2.32304	1.29549	2.06445	2.91634	69.7172	-0.391036	0.675518	0.578869	0.562678	0.931462	group II intron reverse transcriptase/maturase	I5Q83_06815
I5Q83_06820	669	1.00149	2.11967	1.01449	2.59678	3.43164	1.14623	26.9757	0.307356	0.73045	-0.420776	0.673919	0.953326	C39 family peptidase	I5Q83_06820
I5Q83_06825	1836	0.364923	1.47607	1.80393	1.91345	3.06475	2.17184	67.0141	0.366731	0.670404	-0.54703	0.584358	0.938244	DUF87 domain-containing protein	I5Q83_06825
I5Q83_06830	696	0.148099	0.724425	0.819111	1.77497	1.48756	1.76282	15.4507	0.972885	0.798148	-1.21893	0.222871	0.764423	hypothetical protein	I5Q83_06830
I5Q83_06835	636	0.567246	1.33779	1.36592	1.03191	2.19413	1.44684	17.4884	-0.113771	0.723578	0.157234	0.87506	0.984383	hypothetical protein	I5Q83_06835
I5Q83_06840	1818	1.67259	3.95206	3.59879	3.69492	5.44736	3.1213	139.257	-0.155601	0.590831	0.26336	0.792273	0.974444	group II intron reverse transcriptase/maturase	I5Q83_06840
I5Q83_06845	1725	1.34448	2.32005	2.09313	2.86464	3.13148	3.20067	89.5765	0.0801115	0.539099	-0.148602	0.881867	0.985056	hypothetical protein	I5Q83_06845
I5Q83_06850	621	56.2689	32.0199	56.6561	82.8682	79.1568	57.5429	809.236	0.0669605	0.560542	-0.119457	0.904914	0.98777	hypothetical protein	I5Q83_06850
I5Q83_06855	537	0.479873	3.05149	2.47716	2.73186	5.70022	3.71275	32.5492	0.379669	0.736936	-0.515199	0.606414	0.941995	hypothetical protein	I5Q83_06855
I5Q83_06860	402	0.769229	1.41101	1.35063	1.82464	3.35933	2.28903	14.782	0.467306	0.730584	-0.639633	0.522411	0.922381	DUF4320 family protein	I5Q83_06860
I5Q83_06865	876	0.706005	2.59007	2.38627	3.04085	5.19008	2.45104	49.3668	0.343556	0.684621	-0.501819	0.615795	0.943406	secretion protein F	I5Q83_06865
I5Q83_06870	933	0.662873	2.12785	2.47326	2.77232	3.76331	2.63006	46.5289	0.221876	0.662474	-0.334921	0.737685	0.963509	hypothetical protein	I5Q83_06870
I5Q83_06875	348	0.592395	0.362212	0.546074	1.77497	0.905474	0.88141	6.2453	0.830705	1.00322	-0.82804	0.407648	0.888599	hypothetical protein	I5Q83_06875
I5Q83_06880	138	2.61426	1.82681	1.18033	3.07725	4.89293	0	6.96579	0.155369	1.04823	-0.148221	0.882169	0.985103	hypothetical protein	I5Q83_06880
I5Q83_06885	624	2.39521	3.73706	3.74151	4.39262	5.4826	4.17822	52.7631	-0.0616907	0.575287	0.107234	0.914603	0.98905	hypothetical protein	I5Q83_06885
I5Q83_06890	1317	1.29139	3.27806	2.72095	3.34171	4.40921	3.60997	85.4711	0.0454476	0.582132	-0.0780709	0.937772	0.992331	CpaF family protein	I5Q83_06890
I5Q83_06895	204	20.2111	9.88627	12.9085	22.3306	16.5496	17.2912	73.3468	-0.141463	0.60496	0.233839	0.81511	0.977095	hypothetical protein	I5Q83_06895
I5Q83_06900	888	9.69246	7.06192	8.98809	11.2165	10.1385	6.56293	176.885	-0.388016	0.575521	0.6742	0.500184	0.916585	RES family NAD+ phosphorylase	I5Q83_06900
I5Q83_06905	441	0.818069	0.928939	1.29275	1.9259	2.4498	1.39107	13.5002	0.400136	0.758403	-0.527604	0.597774	0.939845	hypothetical protein	I5Q83_06905
I5Q83_06910	882	0.818069	2.21516	2.58549	3.19524	5.71619	1.91272	50.2728	0.405892	0.697873	-0.581613	0.560827	0.9308	AAA family ATPase	I5Q83_06910
I5Q83_06915	831	0.310098	1.93398	1.63344	1.62598	3.30435	1.10733	28.9465	0.0839677	0.790718	-0.106192	0.91543	0.989274	Flp pilus assembly protein CpaB	cpaB
I5Q83_06920	567	0.181793	1.77848	1.96306	2.24688	2.93749	1.62291	21.2694	0.24794	0.834478	-0.29712	0.766375	0.969237	prepilin peptidase	I5Q83_06920
I5Q83_06925	594	0.17353	1.80374	2.10235	2.40472	4.24384	3.61467	27.6834	0.676239	0.787292	-0.858943	0.390372	0.87962	DNA methyltransferase	I5Q83_06925
I5Q83_06930	1512	0.306776	2.02163	1.70571	1.86389	3.66193	2.13007	59.8599	0.31338	0.719606	-0.435488	0.663208	0.951718	DNA (cytosine-5-)-methyltransferase	dcm
I5Q83_06935	330	0.46853	0.572954	0.411329	2.22274	1.5005	0	6.36972	1.0756	1.11593	-0.96386	0.335116	0.853069	hypothetical protein	I5Q83_06935
I5Q83_06940	213	0.241964	1.03562	0.892178	1.08748	5.70613	0.720025	6.62097	1.19886	1.09841	-1.09144	0.275077	0.809734	mercury transporter	I5Q83_06940
I5Q83_06945	843	0.427958	1.53264	1.64239	2.24397	4.16509	1.45542	33.0268	0.575943	0.737178	-0.781281	0.434638	0.896795	hypothetical protein	I5Q83_06945
I5Q83_06950	309	0.333582	1.63171	1.75713	2.74861	1.74816	1.98531	11.1546	0.271294	0.87812	-0.308949	0.757361	0.966231	SpoVG family protein	I5Q83_06950
I5Q83_06955	162	9.226	6.61373	8.04376	14.2983	14.1714	9.46699	35.7147	0.161821	0.62827	-0.257566	0.796742	0.974873	hypothetical protein	I5Q83_06955
I5Q83_06960	345	0.149386	1.55279	2.8328	1.4547	2.74004	1.33361	12.3697	-0.291365	0.941502	0.309468	0.756965	0.966231	hypothetical protein	I5Q83_06960
I5Q83_06965	2250	0.870425	1.97478	1.90637	2.17907	4.42147	2.93098	107.526	0.37458	0.576115	-0.650183	0.515574	0.921208	type IV secretory system conjugative DNA transfer family protein	I5Q83_06965
I5Q83_06970	693	2.67732	2.77383	2.74219	3.89955	7.08028	7.96703	60.7659	0.523148	0.521603	-1.00296	0.315879	0.844949	hypothetical protein	I5Q83_06970
I5Q83_06975	531	331.068	2.72989	33.7429	235.123	515.511	480.025	2652.51	1.03998	1.02825	-1.01141	NA	NA	type I addiction module toxin, SymE family	I5Q83_06975
I5Q83_06980	678	554.151	4.18307	57.9391	385.941	830.122	808.9	5597.98	1.00903	1.03293	-0.976865	NA	NA	hypothetical protein	I5Q83_06980
I5Q83_06985	831	501.553	3.56459	51.3552	345.173	711.519	772.179	6170.02	0.999987	1.03757	-0.963782	0.335155	0.853069	hypothetical protein	I5Q83_06985
I5Q83_06990	189	3.54497	11.1711	14.2202	11.0301	5.47802	12.9833	40.1249	-0.570813	0.708019	0.806211	0.420121	0.89139	hypothetical protein	I5Q83_06990
I5Q83_06995	309	14.344	17.8469	24.2484	22.2388	16.0248	10.9192	124.286	-0.667382	0.615911	1.08357	0.278556	0.814112	helix-turn-helix transcriptional regulator	I5Q83_06995
I5Q83_07000	687	0.450117	2.61457	2.21291	2.41636	4.45563	6.47394	40.203	0.596486	0.697083	-0.855688	0.39217	0.880813	hypothetical protein	I5Q83_07000
I5Q83_07005	675	0.229059	1.40055	1.4881	1.25825	2.4008	2.72649	20.8856	0.320845	0.762616	-0.420716	0.673962	0.953326	hypothetical protein	I5Q83_07005
I5Q83_07010	207	0	0.456703	0.655741	0.932501	2.3921	0	3.1338	1.0856	1.46517	-0.740941	0.458729	0.904495	hypothetical protein	I5Q83_07010
I5Q83_07015	1218	0.423139	2.19915	2.02828	3.23297	5.28501	2.64423	64.8584	0.692693	0.70597	-0.981194	0.326497	0.850943	hypothetical protein	I5Q83_07015
I5Q83_07020	501	0.720097	3.33366	3.90147	4.16107	6.91847	3.67342	39.0777	0.314844	0.724801	-0.434386	0.664008	0.951918	hypothetical protein	I5Q83_07020
I5Q83_07025	477	0.432187	2.04798	1.82123	2.67082	3.39736	3.53673	22.0197	0.521595	0.726669	-0.717789	0.472887	0.908851	hypothetical protein	I5Q83_07025
I5Q83_07030	1014	0.304961	1.18094	1.12446	1.56097	1.86453	1.05873	25.3011	0.248127	0.735688	-0.337273	0.735911	0.96319	hypothetical protein	I5Q83_07030
I5Q83_07035	678	0.0760153	0.185914	0.600613	0.967985	1.19509	1.35721	9.3032	1.34923	0.925685	-1.45754	0.144966	0.681009	hypothetical protein	I5Q83_07035
I5Q83_07040	471	0	0.133811	0.230554	1.06555	0.955732	1.62808	5.57902	2.54769	1.14313	-2.2287	0.0258339	0.319535	hypothetical protein	I5Q83_07040
I5Q83_07045	1026	0.502323	1.90426	2.302	2.97255	4.38743	3.73697	53.6273	0.615526	0.660372	-0.932091	0.35129	0.860059	DUF3991 and TOPRIM domain-containing protein	I5Q83_07045
I5Q83_07050	192	3.48958	5.90859	13.2911	18.0963	20.6319	12.7804	48.8104	0.64686	0.685468	-0.943677	0.345335	0.857147	hypothetical protein	I5Q83_07050
I5Q83_07055	1245	81.9232	56.115	70.3223	92.0331	92.8502	64.1794	2079.99	-0.280109	0.540979	0.517781	0.604611	0.941645	excisionase	I5Q83_07055
I5Q83_07060	861	0.359152	1.46399	1.32428	2.10739	2.71868	1.24687	27.7374	0.425335	0.742914	-0.572522	0.566969	0.932455	DUF4314 domain-containing protein	I5Q83_07060
I5Q83_07065	1377	0.074856	1.09847	1.08433	1.87841	1.83068	1.67065	35.5673	0.684813	0.80951	-0.845959	0.397575	0.883382	hypothetical protein	I5Q83_07065
I5Q83_07070	687	0	0.963264	1.02742	1.23628	2.42439	1.33943	15.8507	0.711638	0.942688	-0.754903	0.450307	0.900812	hypothetical protein	I5Q83_07070
I5Q83_07075	6960	0.266578	1.03231	1.32228	1.64739	2.47065	1.36619	192.397	0.50004	0.668171	-0.748371	0.454236	0.902489	DEAD/DEAH box helicase family protein	I5Q83_07075
I5Q83_07080	378	0.27269	0.0833663	0.287277	1.3277	0.476349	1.21718	4.50891	1.71073	1.1879	-1.44013	0.149831	0.686225	TnpV protein	I5Q83_07080
I5Q83_07085	486	2.7572	6.74341	4.69219	6.59312	8.52136	6.6269	61.1096	0.0315771	0.596611	-0.0529275	0.95779	0.993582	hypothetical protein	I5Q83_07085
I5Q83_07090	1038	0.645471	2.18584	2.43231	2.15715	4.64027	2.80726	52.1557	0.242044	0.663928	-0.364563	0.715437	0.9597	ParB N-terminal domain-containing protein	I5Q83_07090
I5Q83_07095	819	0.251714	1.57755	1.2596	0.989885	1.86875	1.87259	21.7149	-0.0710111	0.757769	0.0937107	0.925339	0.990308	ParA family protein	I5Q83_07095
I5Q83_07105	1224	5.51595	2.5488	3.08295	3.31175	5.03844	5.13724	106.396	-0.370498	0.550478	0.673049	0.500916	0.916585	DUF2800 domain-containing protein	I5Q83_07105
I5Q83_07110	471	7.11251	4.8841	3.34303	5.73755	8.88831	10.7453	64.7341	0.0538061	0.559489	-0.0961702	0.923385	0.990244	hypothetical protein	I5Q83_07110
I5Q83_07115	168	7.05584	2.43847	1.45434	5.28528	3.4833	4.56444	14.8757	-0.225946	0.842179	0.268287	0.788478	0.973593	hypothetical protein	I5Q83_07115
I5Q83_07120	186	12.1919	4.40497	3.79484	9.34005	10.4067	12.3682	33.8044	0.0494473	0.67855	-0.072872	0.941908	0.992331	hypothetical protein	I5Q83_07120
I5Q83_07125	264	5.66141	2.62604	2.5708	4.24076	5.28585	5.22836	23.8231	-0.144699	0.672556	0.215148	0.829652	0.978703	hypothetical protein	I5Q83_07125
I5Q83_07130	207	0	0.304468	1.31148	0.373	0.434927	0.740895	2.32518	-0.813889	1.57224	0.517662	0.604694	0.941647	helix-turn-helix domain-containing protein	I5Q83_07130
I5Q83_07135	144	0	0.218837	0	0	0.312604	0	0.26342	0.219761	4.0783	-0.0538855	0.957026	NA	BC1881 family protein	I5Q83_07135
I5Q83_07140	210	0	0	0	0.183836	0.214357	0	0.276716	1.91658	4.03874	-0.47455	0.635108	NA	LysR family transcriptional regulator	I5Q83_07140
I5Q83_07150	1458	3.07533	4.73336	5.12045	4.84555	6.66889	5.46982	154.129	-0.206427	0.521274	0.396005	0.692102	0.957046	ISNCY family transposase	I5Q83_07150
I5Q83_07160	201	0.512819	0.156779	1.21557	1.72861	4.70306	0.763011	5.9612	1.40571	1.13821	-1.23502	0.216822	0.758871	LysR family transcriptional regulator	I5Q83_07160
I5Q83_07165	414	0	0.304468	0.655741	0.5595	2.06591	0.740895	5.65126	1.14259	1.15882	-0.985993	0.324137	0.849978	hypothetical protein	I5Q83_07165
I5Q83_07170	858	3.60408	0.954924	1.83516	3.01465	7.39757	5.54117	61.9406	0.659466	0.651669	-1.01196	0.311555	0.84079	ParB/RepB/Spo0J family partition protein	I5Q83_07170
I5Q83_07175	216	10.2599	3.79317	6.66124	8.40028	30.8436	15.6205	52.3793	0.75028	0.66717	-1.12457	0.26077	0.799995	helix-turn-helix transcriptional regulator	I5Q83_07175
I5Q83_07180	609	19.2951	17.2827	21.3972	33.2172	24.688	22.6648	305.35	-0.0422729	0.551184	0.0766949	0.938866	0.992331	transcriptional regulator	I5Q83_07180
I5Q83_07185	594	29.5868	22.1224	29.8899	40.0354	25.0841	20.3971	373.334	-0.406174	0.596741	0.680654	0.496091	0.915215	ImmA/IrrE family metallo-endopeptidase	I5Q83_07185
I5Q83_07190	1206	6.06836	6.34953	8.53149	32.3313	21.4997	18.4394	382.882	1.29667	0.582369	-2.22654	0.025978	0.320932	site-specific integrase	I5Q83_07190
I5Q83_07195	1395	14.9258	25.6166	29.4635	24.63	23.9435	19.0195	711.313	-0.592561	0.551877	1.07372	0.282948	0.817658	23S rRNA (uracil(1939)-C(5))-methyltransferase RlmD	rlmD
I5Q83_07200	315	228.896	62.0246	186.069	407.258	303.815	319.389	1642.33	0.571201	0.627888	-0.909719	0.362971	0.865469	DUF4366 domain-containing protein	I5Q83_07200
I5Q83_07205	2343	24.6583	42.0839	51.9317	43.5816	50.6827	43.3324	2161.63	-0.366849	0.527591	0.695329	0.486849	0.9121	UvrD-helicase domain-containing protein	I5Q83_07205
I5Q83_07210	360	1.71794	2.45097	3.24264	5.25464	2.12571	1.70406	22.5463	-0.0885584	0.782342	0.113197	0.909875	0.988332	hypothetical protein	I5Q83_07210
I5Q83_07215	618	42.3649	55.3763	42.6544	43.4781	49.4582	30.5242	611.456	-0.726917	0.541575	1.34223	0.179522	0.720776	DUF1836 domain-containing protein	I5Q83_07215
I5Q83_07220	321	56.5156	60.3744	93.6215	95.1307	78.5308	74.0549	536.066	-0.301978	0.544581	0.554515	0.579227	0.937205	helix-turn-helix domain-containing protein	I5Q83_07220
I5Q83_07225	810	122.483	110.527	131.348	155.566	179.671	138.597	2431.34	-0.191551	0.500093	0.383031	0.701697	0.958714	Cof-type HAD-IIB family hydrolase	I5Q83_07225
I5Q83_07230	1305	18.9961	24.8478	28.2919	37.866	30.1825	26.6773	789.662	-0.131158	0.545001	0.240657	0.809821	0.976537	hypothetical protein	I5Q83_07230
I5Q83_07235	1338	6.74081	6.6652	9.06952	19.447	13.1546	15.0156	325.327	0.55301	0.548326	-1.00854	0.313194	0.842071	amidohydrolase	I5Q83_07235
I5Q83_07240	1107	8.9389	7.23051	10.4961	22.703	13.5411	14.5468	303.891	0.429833	0.577818	-0.743889	0.456943	0.903814	M20/M25/M40 family metallo-hydrolase	I5Q83_07240
I5Q83_07245	690	16.8807	12.2853	17.0362	39.165	27.5961	32.2289	345.917	0.557412	0.5406	-1.0311	0.302495	0.834561	hypothetical protein	I5Q83_07245
I5Q83_07250	804	13.8461	11.6408	14.1479	31.355	22.4515	35.6708	349.487	0.58198	0.509054	-1.14326	0.252931	0.791836	DUF5058 family protein	I5Q83_07250
I5Q83_07255	378	0.136345	0.250099	0	0	0	0	0.646401	-2.66992	3.0416	0.877799	0.380053	NA	transposase zinc-binding domain-containing protein	I5Q83_07255
I5Q83_07265	1011	11.5209	13.3406	19.4948	15.847	16.4743	20.9341	350.128	-0.35496	0.496161	0.715414	0.474354	0.908941	DUF4065 domain-containing protein	I5Q83_07265
I5Q83_07270	387	1.59809	1.30284	3.29701	1.89536	1.62845	3.17034	17.6992	-0.562915	0.727703	0.773551	0.439196	0.898573	type II toxin-antitoxin system MqsR family toxin	I5Q83_07270
I5Q83_07275	438	0	0.0719463	0	0	0	0	0.138822	-0.726849	4.08047	0.178129	0.858622	NA	sigma-70 family RNA polymerase sigma factor	I5Q83_07275
I5Q83_07280	201	0	0	0	0	0	0	0	NA	NA	NA	NA	NA	hypothetical protein	I5Q83_07280
I5Q83_07285	1386	0.111555	0	0.0783483	0.306393	0.0324784	0	2.95663	0.728063	1.64362	-0.442963	0.657793	0.950804	AAA family ATPase	I5Q83_07285
I5Q83_07290	333	0	0	0	0	0	0	0	NA	NA	NA	NA	NA	type I addiction module toxin, SymE family	I5Q83_07290
I5Q83_07300	588	2.36656	3.91226	4.98631	6.17163	4.44025	2.60825	53.7469	-0.218239	0.671985	0.324767	0.745357	0.965141	methyltransferase domain-containing protein	I5Q83_07300
I5Q83_07305	1005	31.3333	18.1236	23.9062	146.278	21.4101	11.14	986.793	1.03008	0.899488	-1.14519	0.252131	0.790735	ABC transporter substrate-binding protein	I5Q83_07305
I5Q83_07310	1521	17.0439	18.4185	20.4723	28.1737	22.8774	18.8556	698.875	-0.197946	0.542906	0.364605	0.715406	0.9597	sugar ABC transporter ATP-binding protein	I5Q83_07310
I5Q83_07315	1050	20.1736	21.1884	25.7774	32.208	30.9532	25.7069	589.242	-0.143312	0.520171	0.27551	0.782924	0.972383	sensor histidine kinase	I5Q83_07315
I5Q83_07320	1587	10.6519	10.7822	16.6273	21.3097	18.8343	18.8445	543.485	0.0750895	0.525879	-0.142789	0.886457	0.985724	response regulator	I5Q83_07320
I5Q83_07325	816	26.5902	15.2156	34.0344	37.4228	26.3139	33.2667	508.142	-0.196368	0.56462	0.347788	0.727999	0.961612	substrate-binding domain-containing protein	I5Q83_07325
I5Q83_07330	1032	5.94289	5.89332	10.5224	11.8585	8.02593	13.8207	202.121	-0.000661565	0.550518	0.00120171	0.999041	0.999912	ABC transporter permease	I5Q83_07330
I5Q83_07335	1515	5.91926	5.01288	10.7336	13.2253	10.7561	10.8317	302.172	0.142466	0.568669	-0.250526	0.802181	0.975941	sugar ABC transporter ATP-binding protein	I5Q83_07335
I5Q83_07340	1296	6.95927	5.03324	7.45724	27.7924	6.98149	5.44352	292.482	0.717581	0.771023	-0.930687	0.352015	0.860444	D-alanyl-D-alanine carboxypeptidase	I5Q83_07340
I5Q83_07345	441	1.63614	1.92934	5.66346	2.45114	2.14357	2.43437	26.881	-0.95817	0.727509	1.31706	0.18782	0.730109	HIT family protein	I5Q83_07345
I5Q83_07350	1557	114.132	139.975	151.832	178.2	191.22	151.888	5187.33	-0.200516	0.507653	0.394986	0.692853	0.95714	polysaccharide deacetylase	I5Q83_07350
I5Q83_07355	768	12.4148	10.9555	10.7106	78.8699	19.8699	10.7835	413.413	1.37511	0.801357	-1.71598	0.0861664	0.573103	ABC transporter ATP-binding protein	I5Q83_07355
I5Q83_07360	822	13.6056	11.4626	10.2712	83.1287	19.167	9.51536	457.132	1.36623	0.82646	-1.65311	0.0983089	0.602706	ABC transporter permease	I5Q83_07360
I5Q83_07370	1425	4.26774	4.00264	3.88641	6.4478	7.83419	4.62787	157.116	0.0951717	0.549482	-0.173202	0.862492	0.983527	ABC transporter ATP-binding protein	I5Q83_07370
I5Q83_07380	213	9.19463	5.474	10.961	18.4872	11.8349	20.1607	55.4595	0.398109	0.604862	-0.658182	0.510421	0.91957	ferrous iron transport protein A	I5Q83_07380
I5Q83_07385	1329	1.27973	2.18145	3.51347	2.90485	2.81132	2.07718	71.869	-0.365189	0.626143	0.583235	0.559735	0.930727	PTS transporter subunit EIIC	I5Q83_07385
I5Q83_07390	987	0.574389	0.734333	1.34776	1.05608	1.41384	0.310771	20.0799	-0.377493	0.783284	0.481936	0.629851	0.94604	GNAT family N-acetyltransferase	I5Q83_07390
I5Q83_07395	900	1.54615	3.5364	4.85642	3.86055	4.35145	3.74893	70.7136	-0.305635	0.616127	0.496059	0.619853	0.944723	N-acetylmuramic acid 6-phosphate etherase	murQ
I5Q83_07400	870	1.48099	3.15125	4.74305	2.92869	3.46667	6.34615	65.6173	-0.26463	0.603004	0.438853	0.660768	0.951016	MurR/RpiR family transcriptional regulator	I5Q83_07400
I5Q83_07410	1149	6.01056	13.3839	16.0901	11.1549	11.244	12.5469	294.902	-0.614517	0.558899	1.09951	0.271544	0.809623	ABC transporter permease	I5Q83_07410
I5Q83_07415	1149	8.52244	17.4704	23.0602	16.5308	16.8072	17.352	416.662	-0.534916	0.558498	0.957777	0.338175	0.854122	ABC transporter permease	I5Q83_07415
I5Q83_07420	837	6.52696	8.58404	10.3142	9.5476	7.31426	7.69575	155.253	-0.587084	0.552769	1.06208	0.2882	0.822059	efflux RND transporter periplasmic adaptor subunit	I5Q83_07420
I5Q83_07425	417	1.7303	2.64493	4.94778	2.49964	2.15899	2.20669	25.5174	-0.985946	0.699489	1.40952	0.158681	0.697338	MarR family transcriptional regulator	I5Q83_07425
I5Q83_07430	603	7.86323	12.3855	12.6509	14.341	15.1543	16.0232	166.637	-0.126269	0.516475	0.244483	0.806857	0.976415	cytidylate kinase-like family protein	I5Q83_07430
I5Q83_07435	1161	7.99044	14.6841	18.6129	19.0201	22.4493	22.4566	423.665	0.0273947	0.530951	-0.0515955	0.958851	0.993785	alcohol dehydrogenase catalytic domain-containing protein	I5Q83_07435
I5Q83_07440	825	5.37248	13.4071	15.3343	14.3191	17.0784	24.5384	251.154	0.0532601	0.553798	-0.0961723	0.923384	0.990244	SDR family oxidoreductase	I5Q83_07440
I5Q83_07445	573	0.539669	0.604952	0.331647	0.336872	0.707042	0.267653	5.93104	-0.669647	0.99715	0.671561	0.501863	0.916585	hypothetical protein	I5Q83_07445
I5Q83_07455	138	0	0.228351	0.196722	1.6785	1.30478	1.11134	1.98894	2.61873	1.73176	-1.51218	0.130489	0.661162	helix-turn-helix transcriptional regulator	I5Q83_07455
I5Q83_07460	192	0	0	0	0.20107	0	0	0.152118	1.22432	4.07669	-0.300321	0.763932	NA	hypothetical protein	I5Q83_07460
I5Q83_07465	1863	16.5155	31.005	33.4282	33.0934	25.3466	22.8031	1123.43	-0.513092	0.572878	0.89564	0.370445	0.869802	IS1634 family transposase	I5Q83_07465
I5Q83_07470	834	9.70206	7.48138	8.43076	14.9052	10.4171	8.27511	181.46	-0.0963035	0.587057	0.164044	0.869696	0.984184	PRD domain-containing protein	I5Q83_07470
I5Q83_07475	1914	13.302	13.3689	13.3753	21.2593	18.1565	14.9038	653.236	-0.0889304	0.534228	0.166465	0.867791	0.984163	PTS glucose transporter subunit IIA	I5Q83_07475
I5Q83_07480	1428	29.0535	24.4288	26.4443	45.1749	39.7822	30.716	1005.31	0.00581103	0.538427	-0.0107926	0.991389	0.999279	6-phospho-beta-glucosidase	ascB
I5Q83_07485	1032	4.74432	12.3974	19.782	11.1851	9.5526	6.83605	253.936	-0.923459	0.659316	1.40063	0.161325	0.700775	doubled motif LPXTG anchor domain-containing protein	I5Q83_07485
I5Q83_07490	8194	6.87471	18.106	23.9273	13.8705	11.8168	9.82631	2636.32	-0.985	0.618516	1.59252	0.111268	0.62753	InlB B-repeat-containing protein	I5Q83_07490
I5Q83_07495	1146	33.0547	46.5813	54.9113	61.1086	56.4455	46.9731	1243.85	-0.250565	0.535833	0.467617	0.640058	0.947834	AAA family ATPase	I5Q83_07495
I5Q83_07500	1215	57.2648	59.0827	80.8845	77.3064	73.1355	68.4148	1841.5	-0.410594	0.510249	0.804695	0.420996	0.89139	helix-turn-helix domain-containing protein	I5Q83_07500
I5Q83_07505	1326	1.71017	4.15889	3.27574	3.08611	2.68189	2.8915	87.1805	-0.641576	0.589988	1.08744	0.276843	0.812222	MATE family efflux transporter	I5Q83_07505
I5Q83_07510	504	8.99876	8.19074	12.4966	11.7195	12.2362	10.0418	116.581	-0.357784	0.5451	0.656365	0.511589	0.919919	transcription elongation factor GreA	greA
I5Q83_07515	1101	10.626	19.6345	21.5012	16.2697	14.5961	16.7156	403.332	-0.699392	0.535115	1.30699	0.191215	0.733874	hypothetical protein	I5Q83_07515
I5Q83_07520	510	77.0043	45.9711	51.9532	320.956	51.3701	30.3723	1142.91	0.933339	0.873926	-1.06798	0.285528	0.819623	superoxide dismutase family protein	I5Q83_07520
I5Q83_07525	984	26.9738	15.3399	27.4512	42.2934	42.4532	31.9511	647.135	0.198219	0.55197	-0.359112	0.719511	0.960792	tRNA-dihydrouridine synthase family protein	I5Q83_07525
I5Q83_07535	1011	894.147	1818.15	1553.19	1123.99	1343.46	1269.25	29841.1	-0.791031	0.513224	1.5413	0.123244	0.650812	GGGtGRT protein	I5Q83_07535
I5Q83_07540	693	733.51	1541.38	1363.89	1035.16	1201.18	1158.98	17871	-0.697702	0.518796	1.34485	0.178674	0.719044	hypothetical protein	I5Q83_07540
I5Q83_07545	1353	8.79923	41.1083	43.8416	24.3104	20.0621	23.8039	826.6	-1.02533	0.654668	1.56619	0.117305	0.638444	MATE family efflux transporter	I5Q83_07545
I5Q83_07550	12291	0.381579	1.45884	6.15798	3.04673	2.99953	3.2692	760.665	-0.354372	0.80119	0.442307	0.658267	0.950804	sortase	I5Q83_07550
I5Q83_07555	159	1.29656	2.18011	4.09777	4.12763	3.39736	1.92912	9.9851	-0.136101	0.88269	0.154188	0.877461	0.984496	hypothetical protein	I5Q83_07555
I5Q83_07560	1389	114.245	193.612	213.155	117.373	140.846	151.819	4797.56	-0.963324	0.494478	1.94816	0.0513954	0.46092	NADPH-dependent glutamate synthase	gltA
I5Q83_07565	891	52.2903	103.733	133.545	61.2229	74.2672	75.7359	1668.54	-1.06449	0.533702	1.99454	0.0460934	0.436562	sulfide/dihydroorotate dehydrogenase-like FAD/NAD-binding protein	I5Q83_07565
I5Q83_07570	912	45.5481	91.9114	95.8504	62.6916	60.4149	66.2565	1436.66	-0.885143	0.531235	1.6662	0.0956739	0.596887	aldose 1-epimerase family protein	I5Q83_07570
I5Q83_07575	495	9.57884	16.4247	18.4275	18.8738	19.461	16.1111	176.569	-0.262046	0.552675	0.474142	0.635399	0.946881	dihydrofolate reductase	I5Q83_07575
I5Q83_07580	492	16.2367	22.2253	22.2368	30.6019	28.4546	18.3914	248.117	-0.159253	0.56774	0.280503	0.779091	0.971709	dihydrofolate reductase	I5Q83_07580
I5Q83_07585	831	74.0515	121.234	116.562	89.3362	97.072	90.6166	1810.44	-0.753991	0.50534	1.49205	0.135687	0.669211	thymidylate synthase	thyA
I5Q83_07590	945	86.7153	81.7657	101.725	131.872	142.285	114.253	2210.86	-0.0404937	0.504242	0.0803061	0.935994	0.991966	ketopantoate reductase family protein	I5Q83_07590
I5Q83_07595	3852	49.1568	48.0295	59.1653	76.8502	83.8247	64.7781	5227.7	-0.0330655	0.507042	0.0652125	0.948005	0.992664	helicase-exonuclease AddAB subunit AddA	addA
I5Q83_07600	3585	30.5061	33.2793	41.0964	49.3526	54.7588	42.3519	3208.82	-0.0812426	0.508266	0.159843	0.873005	0.984313	helicase-exonuclease AddAB subunit AddB	addB
I5Q83_07605	438	45.7726	28.9944	35.5151	143.581	24.563	23.46	511.703	0.494396	0.818313	-0.604165	NA	NA	hypothetical protein	I5Q83_07605
I5Q83_07610	1080	8.58972	10.971	11.1859	22.1982	11.4622	11.7864	301.192	0.0947793	0.60477	-0.15672	0.875466	0.984383	helix-turn-helix transcriptional regulator	I5Q83_07610
I5Q83_07620	2421	210.837	312.287	326.109	355.582	367.65	330.993	16554.3	-0.258642	0.507316	0.509824	0.610175	0.942142	ribonucleoside triphosphate reductase	I5Q83_07620
I5Q83_07625	1284	48.849	82.6344	78.8848	68.7924	92.1335	76.8021	2067.04	-0.424656	0.502018	0.845899	0.397609	0.883382	GTPase HflX	hflX
I5Q83_07630	1074	20.1547	45.8897	49.6191	38.0304	40.3207	40.4119	915.686	-0.548129	0.548086	1.00008	0.317272	0.846006	tetratricopeptide repeat protein	I5Q83_07630
I5Q83_07635	516	25.2698	47.4519	49.4551	36.8847	35.1571	41.0163	445.85	-0.703238	0.525136	1.33916	0.18052	0.721664	deoxyuridine 5'-triphosphate nucleotidohydrolase	I5Q83_07635
I5Q83_07640	264	12.6894	19.5759	22.9316	20.7651	18.5857	12.1995	105.795	-0.598257	0.598656	0.999332	0.317634	0.846111	helix-turn-helix transcriptional regulator	I5Q83_07640
I5Q83_07645	330	34.8274	29.0297	38.0068	49.3683	38.4674	44.6154	277.861	-0.178604	0.522895	0.341568	0.732676	0.962281	helix-turn-helix transcriptional regulator	I5Q83_07645
I5Q83_07650	627	51.3739	78.4545	74.4288	103.01	72.225	74.8481	1040.24	-0.231921	0.550188	0.42153	0.673368	0.953326	manganese efflux pump	I5Q83_07650
I5Q83_07655	789	24.6914	42.9353	46.5537	40.2691	46.8407	44.7072	696.263	-0.388385	0.512755	0.757446	0.448782	0.90027	SMC-Scp complex subunit ScpB	scpB
I5Q83_07660	801	17.6942	29.5061	33.96	27.1829	25.6265	24.3163	468.293	-0.633252	0.536637	1.18004	0.237985	0.777276	segregation/condensation protein A	I5Q83_07660
I5Q83_07665	873	55.3757	73.9984	74.3219	56.0289	69.9718	64.8245	1261	-0.698982	0.478942	1.45943	0.144447	0.680351	metallophosphoesterase	I5Q83_07665
I5Q83_07670	687	65.2669	83.2994	83.7745	63.4434	78.1046	70.0971	1121.98	-0.733064	0.481085	1.52377	0.127566	0.65709	HAD family phosphatase	I5Q83_07670
I5Q83_07675	615	0.167604	0.256199	0.0441426	1.00437	0.219585	0	4.07889	1.21497	1.39036	-0.873853	0.382198	0.874864	rubrerythrin family protein	I5Q83_07675
I5Q83_07680	411	20.3144	22.4651	28.6669	30.7153	34.0624	39.1809	251.083	-0.0741466	0.485591	0.152694	0.87864	0.984613	helix-turn-helix transcriptional regulator	I5Q83_07680
I5Q83_07685	1131	25.9742	14.8228	17.1623	57.9936	130.07	150.518	1311.56	1.82568	0.50257	-3.63268	0.000280492	0.00704447	extracellular solute-binding protein	I5Q83_07685
I5Q83_07690	1101	1.63837	0.801407	1.57807	4.31288	12.143	14.3475	108.298	2.19714	0.576276	-3.81265	0.000137482	0.00362927	ABC transporter ATP-binding protein	I5Q83_07690
I5Q83_07695	1665	2.16678	1.3627	1.19026	4.49818	10.1385	12.5271	154.647	1.79966	0.53412	-3.36939	0.000753348	0.0176161	iron ABC transporter permease	I5Q83_07695
I5Q83_07700	1728	5.54753	7.40397	8.89213	8.37793	10.7588	13.0467	321.289	-0.087419	0.478464	0.182707	0.855028	0.982155	sensor histidine kinase	I5Q83_07700
I5Q83_07705	798	5.81259	8.76663	8.641	9.91746	10.0973	12.1078	155.049	-0.139705	0.508161	0.274923	0.783375	0.972462	response regulator	I5Q83_07705
I5Q83_07710	834	3.39881	8.99277	11.6533	7.45262	6.96275	10.6657	146.883	-0.569153	0.593999	0.958171	0.337977	0.854122	MerR family transcriptional regulator	I5Q83_07710
I5Q83_07715	1329	2.17167	4.1495	3.9833	3.34058	5.11457	4.61596	109.21	-0.286192	0.535661	0.534278	0.593149	0.93933	MATE family efflux transporter	I5Q83_07715
I5Q83_07720	780	14.9329	25.5736	28.3659	31.6763	35.8966	41.4873	478.136	0.0441281	0.503222	-0.0876913	0.930122	0.990836	response regulator	I5Q83_07720
I5Q83_07725	1713	31.3803	48.6944	51.8548	46.4483	64.9341	66.6105	1851.67	-0.202948	0.478646	0.424006	0.671562	0.953244	sensor histidine kinase	I5Q83_07725
I5Q83_07730	1128	40.6641	49.4757	55.5469	48.7703	73.3888	73.8274	1341.7	-0.216159	0.460389	0.469513	0.638703	0.947486	extracellular solute-binding protein	I5Q83_07730
I5Q83_07735	1077	7.70443	10.0945	9.27609	11.8648	25.5378	39.4449	343.67	0.749436	0.494108	-1.51675	0.129331	0.659407	ABC transporter ATP-binding protein	I5Q83_07735
I5Q83_07740	1707	7.8802	13.6979	11.069	10.132	25.9225	35.8481	563.634	0.381712	0.519399	-0.734911	0.462394	0.906248	iron ABC transporter permease	I5Q83_07740
I5Q83_07745	1203	51.624	74.3674	62.7579	64.2784	117.832	175.038	2136.08	0.191281	0.47042	-0.406618	0.684288	0.955519	ABC transporter substrate-binding protein	I5Q83_07745
I5Q83_07750	315	3.43589	5.20206	7.49793	3.67672	1.85776	2.43437	30.0388	-1.49843	0.703568	2.12976	0.0331913	0.369471	hypothetical protein	I5Q83_07750
I5Q83_07755	831	0.930295	2.54072	3.36488	1.85827	1.19173	0.922776	35.2598	-1.23359	0.734025	1.68059	0.0928432	0.590862	HAMP domain-containing histidine kinase	I5Q83_07755
I5Q83_07760	687	0.225058	0.412827	1.65968	0.168583	0.32762	0.892957	9.22943	-1.64346	1.01513	1.61897	0.105454	0.615959	response regulator transcription factor	I5Q83_07760
I5Q83_07765	1044	0.39493	0.754609	0.88412	0.776548	0.301825	1.02831	15.6151	-0.58664	0.783381	0.748857	0.453943	0.902383	ABC transporter permease	I5Q83_07765
I5Q83_07770	1014	0.101654	0.155387	0.107091	0.266508	0.088787	0.151248	3.25872	0.0358782	1.25944	-0.0284875	0.977273	0.99658	ABC transporter ATP-binding protein	I5Q83_07770
I5Q83_07775	1209	0.0426289	0.182454	0.157183	0.127727	0.223399	0.380559	4.34373	0.124762	1.11017	-0.112381	0.910521	0.988332	hypothetical protein	I5Q83_07775
I5Q83_07780	351	0.293666	0.628454	0.386719	0.659923	0.512991	0.436938	3.75067	-0.189974	1.16746	0.162723	0.870736	0.984184	hypothetical protein	I5Q83_07780
I5Q83_07785	105	0	0.300119	0	0	0	0	0.138822	-0.726849	4.08047	0.178129	0.858622	NA	diguanylate cyclase	I5Q83_07785
I5Q83_07790	480	0	0.065651	0	0.0804282	0	0	0.290939	0.262538	4.07669	-0.0643999	0.948652	NA	EAL domain-containing protein	I5Q83_07790
I5Q83_07795	1290	33.8395	91.2396	67.6377	50.4565	98.1257	19.9732	1750.94	-0.721137	0.69644	1.03546	0.300454	0.832355	TRAP transporter large permease	I5Q83_07795
I5Q83_07800	483	36.1729	105.042	78.9138	59.9465	113.516	24.4495	756.672	-0.679715	0.697244	0.974859	0.32963	0.851738	TRAP transporter small permease subunit	I5Q83_07800
I5Q83_07805	1062	28.9236	86.1994	61.5552	51.9466	82.2308	14.73	1314.53	-0.740864	0.726855	1.01927	0.308073	0.838455	C4-dicarboxylate TRAP transporter substrate-binding protein	I5Q83_07805
I5Q83_07810	1011	6.32122	13.9016	12.7817	10.9974	10.4634	13.3493	247.637	-0.528407	0.53889	0.980547	0.326816	0.850943	LacI family DNA-binding transcriptional regulator	I5Q83_07810
I5Q83_07815	1089	21.5335	30.2971	31.5851	27.4386	35.177	25.7721	681.159	-0.494132	0.511009	0.966974	0.333557	0.852667	class I mannose-6-phosphate isomerase	I5Q83_07815
I5Q83_07820	1020	4.80014	7.38381	9.71462	7.60756	11.1214	8.11934	177.163	-0.298997	0.541158	0.552514	0.580596	0.937657	TRAP transporter substrate-binding protein	I5Q83_07820
I5Q83_07825	1230	2.13696	4.94464	7.06281	6.49703	6.36797	4.8628	141.752	-0.208814	0.62192	0.335757	0.737054	0.963349	response regulator	I5Q83_07825
I5Q83_07830	1404	6.97456	9.85326	11.9303	11.7136	12.7286	11.9066	326.305	-0.243542	0.514018	0.4738	0.635642	0.946881	histidine kinase	I5Q83_07830
I5Q83_07840	1560	80.4461	169.602	162.538	108.491	99.8409	79.9269	4179.99	-1.05247	0.564791	1.86347	0.0623966	0.501032	D-alanyl-D-alanine carboxypeptidase	I5Q83_07840
I5Q83_07845	1035	0.746932	5.57177	3.25248	2.4991	3.08799	2.22269	67.2554	-0.858032	0.728726	1.17744	0.23902	0.778142	NUDIX domain-containing protein	I5Q83_07845
I5Q83_07850	1455	23.697	109.178	71.5356	35.8196	52.1926	45.3245	1857.02	-1.23398	0.615996	2.00323	0.0451527	0.432873	IMP dehydrogenase	guaB
I5Q83_07870	186	0.277088	1.18595	1.89742	0	1.69411	0	3.59789	-1.50989	1.4968	1.00875	0.313097	0.841996	hypothetical protein	I5Q83_07870
I5Q83_07875	498	35.7043	38.5363	56.7485	46.2801	41.6705	52.0457	488.545	-0.496143	0.504664	0.983115	0.325551	0.850943	hypothetical protein	I5Q83_07875
I5Q83_07880	453	3.52691	6.67814	18.458	18.7488	8.84401	15.235	115.598	0.0586225	0.717121	-0.081747	0.934848	0.991578	metal-dependent transcriptional regulator	I5Q83_07880
I5Q83_07885	282	50.8073	40.3404	41.1066	370.038	72.7902	42.964	657.507	1.58929	0.834963	-1.90342	0.0569853	0.480889	ferrous iron transport protein A	I5Q83_07885
