## Supplementary Table S9 for "A novel taurine-respiring murine gut bacterium contributes to colonization resistance against enteropathogens" (part 3 of 3)

### Sheet: Enterocloster clostridioformis  (continued)
		Without LT0009			With LT0009
I5Q83_07890	2145	22.1291	20.4354	21.4777	164.123	36.033	15.8728	2276.35	1.4701	0.840169	-1.74977	0.0801589	0.55505	ferrous iron transport protein B	feoB
I5Q83_07895	1623	974.148	1145.65	5156.34	2492.87	1510.76	2718.9	83371.5	-0.683791	0.703574	0.971881	0.33111	0.851928	chaperonin GroEL	groL
I5Q83_07900	285	93.854	76.7357	542.763	253.171	124.936	299.197	1445.44	-0.653851	0.764193	0.85561	0.392213	0.880813	co-chaperone GroES	I5Q83_07900
I5Q83_07905	660	227.003	261.936	391.462	390.15	353.982	322.764	4653.95	-0.271885	0.530624	0.512388	0.60838	0.942035	hypothetical protein	I5Q83_07905
I5Q83_07910	876	9.7664	19.2816	28.3253	19.5231	19.5784	22.0594	375.133	-0.499837	0.562477	0.888635	0.374199	0.871753	hypothetical protein	I5Q83_07910
I5Q83_07915	1404	10.8656	17.1927	28.8686	20.9526	18.7883	20.4269	598.528	-0.488036	0.56277	0.867204	0.38583	0.876399	PLP-dependent aminotransferase family protein	I5Q83_07915
I5Q83_07920	471	49.0216	28.5686	34.6983	72.3751	86.7805	79.776	559.155	0.488881	0.508087	-0.962199	0.33595	0.853587	hypothetical protein	I5Q83_07920
I5Q83_07925	1695	55.3695	100.412	111.986	107.298	107.345	93.4669	3540.83	-0.356572	0.538594	0.662043	0.507944	0.918716	glutamine--tRNA ligase/YqeY domain fusion protein	I5Q83_07925
I5Q83_07930	702	10.0581	20.9634	29.3133	15.2332	12.1194	11.5789	267.933	-1.16004	0.602511	1.92534	0.0541874	0.471338	AzlC family ABC transporter permease	I5Q83_07930
I5Q83_07940	2565	58.3699	46.4517	54.7717	89.2367	85.6426	70.3746	3688.21	0.070075	0.517275	-0.13547	0.892241	0.98658	diguanylate cyclase	I5Q83_07940
I5Q83_07945	1635	57.5906	68.0361	73.2407	97.352	97.1608	87.3291	2793.72	-0.0625119	0.500153	0.124986	0.900535	0.986842	GH3 auxin-responsive promoter family protein	I5Q83_07945
I5Q83_07950	534	60.1281	54.5862	57.9558	82.4886	92.8961	84.7243	811.105	0.00295388	0.484165	-0.00610098	0.995132	0.999367	hypothetical protein	I5Q83_07950
I5Q83_07955	411	9.781	6.67052	13.0785	13.0564	6.90011	14.1798	94.4464	-0.36847	0.595729	0.618521	0.536232	0.925471	hypothetical protein	I5Q83_07955
I5Q83_07960	516	1.99761	1.16034	2.26231	1.42152	0.959622	0.594439	17.1817	-1.26996	0.773906	1.64097	0.100804	0.607689	hypothetical protein	I5Q83_07960
I5Q83_07965	252	0	0	0	0	0	0	0	NA	NA	NA	NA	NA	DUF3467 domain-containing protein	I5Q83_07965
I5Q83_07970	342	0	0	0	0	0	0	0	NA	NA	NA	NA	NA	sporulation initiation factor Spo0A C-terminal domain-containing protein	I5Q83_07970
I5Q83_07975	774	0	0	0	0	0	0	0	NA	NA	NA	NA	NA	hypothetical protein	I5Q83_07975
I5Q83_07980	429	0	0	0	0	0	0	0	NA	NA	NA	NA	NA	phage holin family protein	I5Q83_07980
I5Q83_07985	147	0	0	0	0	0	0	0	NA	NA	NA	NA	NA	hypothetical protein	I5Q83_07985
I5Q83_07990	303	0	0	0	0	0	0	0	NA	NA	NA	NA	NA	hypothetical protein	I5Q83_07990
I5Q83_07995	162	0	0	0	0	0	0	0	NA	NA	NA	NA	NA	hypothetical protein	I5Q83_07995
I5Q83_08000	477	0.216094	0	0.17074	0	0.0943711	0.321521	1.25795	-1.06796	2.11471	0.505013	0.613549	0.94259	hypothetical protein	I5Q83_08000
I5Q83_08005	414	0.497955	0	0.196722	0.65275	0.217464	0	2.58546	0.187652	1.6367	-0.114653	0.90872	0.988253	hypothetical protein	I5Q83_08005
I5Q83_08010	2097	0.270349	0.360658	0.517839	0.386608	0.643991	0.731356	20.7006	-0.0650758	0.657481	0.0989775	0.921156	0.990244	hypothetical protein	I5Q83_08010
I5Q83_08015	399	0.258338	0.868765	0.952551	0.774046	1.35383	1.15312	7.30564	0.00467212	0.926002	-0.00504548	0.995974	0.99939	hypothetical protein	I5Q83_08015
I5Q83_08020	3561	0.390771	0.486713	0.853845	0.422807	0.733184	0.43068	43.3506	-0.704738	0.625573	1.12655	0.259933	0.798995	hypothetical protein	I5Q83_08020
I5Q83_08025	564	0.36552	0.16762	0.577611	0.616046	0.558697	0	4.98424	-0.205782	1.16004	0.177393	0.8592	0.983427	hypothetical protein	I5Q83_08025
I5Q83_08030	450	1.03077	0.910361	1.20656	1.37264	1.2004	1.02244	11.1132	-0.311075	0.791447	0.393046	0.694285	0.957387	hypothetical protein	I5Q83_08030
I5Q83_08035	537	0.191949	0.528142	1.31441	0.575129	0.419134	0.571193	7.2408	-0.955725	1.01137	0.944981	0.344668	0.857147	hypothetical protein	I5Q83_08035
I5Q83_08040	453	0.910169	0.69564	1.19857	1.10788	0.894338	1.01566	9.63662	-0.433942	0.830106	0.522756	0.601144	0.94028	hypothetical protein	I5Q83_08040
I5Q83_08045	423	0.97472	0.893971	0.898505	1.00393	0.425674	0.725131	7.96186	-0.84268	0.914614	0.92135	0.356868	0.862789	hypothetical protein	I5Q83_08045
I5Q83_08050	381	1.62325	1.24065	1.78134	1.41858	1.89039	0.805067	12.5392	-0.644177	0.783402	0.822281	0.410917	0.889605	hypothetical protein	I5Q83_08050
I5Q83_08055	372	1.10835	0.762399	1.45955	1.4529	1.08907	0	8.68455	-0.657425	0.982517	0.669124	0.503417	0.917008	hypothetical protein	I5Q83_08055
I5Q83_08060	156	0	0.202003	0.696095	1.48483	0.288558	0.983111	1.96684	1.06283	1.68355	-0.631304	0.527842	0.924009	hypothetical protein	I5Q83_08060
I5Q83_08065	873	0.649395	0.938516	0.964007	0.884433	0.979708	1.58109	18.0787	-0.251082	0.669887	0.374813	0.7078	0.958766	hypothetical protein	I5Q83_08065
I5Q83_08070	555	0.0928619	0.624572	1.3207	0.973833	0.729973	0.276334	8.49506	-0.445672	1.04452	0.426676	0.669615	0.953244	phage scaffolding protein	I5Q83_08070
I5Q83_08075	270	0	0	0.201094	0.142983	0.333444	0	0.635779	0.712741	2.7945	-0.255052	0.798683	NA	hypothetical protein	I5Q83_08075
I5Q83_08080	1776	0.725483	0.372614	1.13115	1.15208	1.01385	0.60448	32.6375	-0.160683	0.709305	0.226536	0.820785	0.977687	minor capsid protein	I5Q83_08080
I5Q83_08085	1326	0.777351	0.617892	1.06462	0.873428	1.01844	0.809621	24.8581	-0.41699	0.649848	0.641672	0.521086	0.921847	phage capsid protein	I5Q83_08085
I5Q83_08090	1641	0.439693	0.748925	0.612105	0.941024	0.932669	0.841126	26.1879	0.0377532	0.64393	-0.0586293	0.953247	0.992781	PBSX family phage terminase large subunit	I5Q83_08090
I5Q83_08095	74	4.87525	3.8326	11.7395	5.73866	3.64986	4.14501	9.67482	-1.09188	0.90282	1.20941	0.226504	0.766752	PBSX family phage terminase large subunit	I5Q83_08095
I5Q83_08100	582	5.13612	3.9526	7.18341	7.03125	6.80639	4.21623	73.7617	-0.35236	0.60856	0.579006	0.562585	0.931398	helix-turn-helix domain-containing protein	I5Q83_08100
I5Q83_08105	219	0	0.287785	0	0.176281	0	0	0.429761	-0.564314	3.56472	0.158305	0.874216	NA	hypothetical protein	I5Q83_08105
I5Q83_08110	141	0	0	0	0.273798	0.319255	0	0.276716	1.91658	4.03874	-0.47455	0.635108	NA	hypothetical protein	I5Q83_08110
I5Q83_08115	414	0.497955	0	0.655741	0.46625	0.543659	1.11134	4.441	0.150475	1.24283	-0.121074	0.903632	0.98742	hypothetical protein	I5Q83_08115
I5Q83_08120	474	0.108731	0.132964	0.229094	0.325785	0.284905	0	1.95877	0.0909832	1.5683	-0.0580138	0.953738	0.992781	methyltransferase domain-containing protein	I5Q83_08120
I5Q83_08125	1230	3.47779	4.45786	7.48217	12.9941	7.31951	7.23186	189.541	0.361918	0.627195	-0.577041	0.563911	0.931686	hypothetical protein	I5Q83_08125
I5Q83_08130	318	0	0.0990958	0	0	0	0	0.138822	-0.726849	4.08047	0.178129	0.858622	NA	hypothetical protein	I5Q83_08130
I5Q83_08135	183	0	0.172199	0	0.421918	0	0.838062	0.764844	1.84736	2.69205	-0.686228	0.49257	NA	hypothetical protein	I5Q83_08135
I5Q83_08145	1374	0	0	0	0	0	0	0	NA	NA	NA	NA	NA	DEAD/DEAH box helicase	I5Q83_08145
I5Q83_08150	357	0	0	0	0	0	0	0	NA	NA	NA	NA	NA	VRR-NUC domain-containing protein	I5Q83_08150
I5Q83_08155	2463	0	0	0	0	0	0	0	NA	NA	NA	NA	NA	virulence-associated protein E	I5Q83_08155
I5Q83_08160	1965	0.0786845	0	0	0	0.0229084	0	0.814407	-1.74407	2.91588	0.598127	0.549755	NA	DNA polymerase	I5Q83_08160
I5Q83_08165	786	6.16362	0.882029	1.4161	2.7014	3.20718	2.7317	49.3236	-0.547528	0.773711	0.707666	0.479153	0.909737	DUF2815 family protein	I5Q83_08165
I5Q83_08170	1224	0	0	0	0	0	0	0	NA	NA	NA	NA	NA	DUF2800 domain-containing protein	I5Q83_08170
I5Q83_08175	471	0	0	0.115277	0	0	0	0.234464	-1.38612	4.04906	0.342331	0.732102	NA	hypothetical protein	I5Q83_08175
I5Q83_08180	138	1.1204	0	0.590167	1.39875	0.326196	1.11134	2.24848	0.284107	1.60733	-0.176757	0.859699	0.983525	hypothetical protein	I5Q83_08180
I5Q83_08185	168	0.613552	0	0.161593	1.14897	0.267946	0	1.46229	0.808297	2.00377	-0.403388	0.686663	0.955683	hypothetical protein	I5Q83_08185
I5Q83_08190	186	0	0	0	0	0	0	0	NA	NA	NA	NA	NA	hypothetical protein	I5Q83_08190
I5Q83_08195	264	0.390442	0.119365	0.514161	0	0.682045	0	1.68325	-1.06624	1.86066	0.573043	0.566616	0.932229	hypothetical protein	I5Q83_08195
I5Q83_08200	207	0.497955	0.608937	0.524593	2.4245	1.52225	0	4.33381	1.00792	1.23084	-0.818883	0.412853	0.88981	hypothetical protein	I5Q83_08200
I5Q83_08205	234	990.241	1053.51	956.086	1380.72	978.403	1124.68	5544.87	-0.327491	0.522507	0.626769	0.530811	0.924301	hypothetical protein	I5Q83_08205
I5Q83_08210	294	3.68131	1.39341	1.29275	1.31311	2.90913	3.1299	14.0939	-0.472053	0.785451	0.600995	0.547843	0.928021	hypothetical protein	I5Q83_08210
I5Q83_08215	165	0.624707	0	0.164531	0.467946	1.63691	0	1.62893	1.09162	1.89608	-0.575724	0.564802	0.931915	hypothetical protein	I5Q83_08215
I5Q83_08220	525	2.94505	2.40095	3.56798	3.52965	2.82951	4.08974	36.4584	-0.36272	0.597811	0.606747	0.544019	0.92692	hypothetical protein	I5Q83_08220
I5Q83_08225	387	42.7489	41.3652	48.2626	54.5665	42.5723	52.3106	396.274	-0.391846	0.509594	0.768937	0.441931	0.898893	helix-turn-helix transcriptional regulator	I5Q83_08225
I5Q83_08230	144	20.4006	6.12743	14.1394	21.7156	20.6319	21.3007	52.7665	0.0821293	0.64193	-0.127941	0.898195	0.986842	hypothetical protein	I5Q83_08230
I5Q83_08235	1035	17.1794	29.7466	36.3543	29.8027	34.6202	31.2658	666.06	-0.386583	0.5269	0.733694	0.463135	0.90656	site-specific integrase	I5Q83_08235
I5Q83_08240	73	5.64804	20.7205	18.9662	10.5769	9.8663	14.7063	21.7702	-1.00413	0.728423	1.3785	0.168049	0.707715	site-specific integrase	I5Q83_08240
I5Q83_08245	948	69.7507	70.1053	92.2964	89.3465	111.35	102.729	1795.89	-0.217507	0.477736	0.455286	0.648903	0.949352	L-lactate dehydrogenase	I5Q83_08245
I5Q83_08250	1062	37.756	52.6395	66.4633	62.1251	73.3719	55.5985	1329.5	-0.283459	0.522446	0.542561	0.587432	0.938887	PilT/PilU family type 4a pilus ATPase	I5Q83_08250
I5Q83_08255	480	17.2868	26.523	37.7805	35.4688	34.5115	23.0048	307.519	-0.3306	0.584021	0.566076	0.571342	0.934365	hypothetical protein	I5Q83_08255
I5Q83_08260	516	21.3744	33.7721	50.6126	46.7606	49.6386	44.8802	453.312	-0.153685	0.548143	0.280374	0.779191	0.971709	hypothetical protein	I5Q83_08260
I5Q83_08265	495	30.923	54.558	76.1232	66.2923	72.2968	58.8675	639.474	-0.27319	0.557436	0.490083	0.624075	0.945521	DUF4860 domain-containing protein	I5Q83_08265
I5Q83_08270	330	26.7062	35.3322	54.1309	58.3762	57.019	44.6154	326.702	-0.0775358	0.559794	0.138508	0.889839	0.986373	hypothetical protein	I5Q83_08270
I5Q83_08275	1059	129.26	154.438	208.363	212.713	241.058	185.081	4289.5	-0.187501	0.517172	0.362551	0.71694	0.960075	type II secretion system F family protein	I5Q83_08275
I5Q83_08280	924	75.2995	97.7774	141.526	139.882	141.378	119.007	2374.72	-0.20855	0.532096	0.39194	0.695103	0.957476	transglutaminase domain-containing protein	I5Q83_08280
I5Q83_08285	744	80.0091	126.473	157.522	145.757	166.023	128.423	2155.86	-0.290502	0.532839	0.545196	0.585619	0.938446	23S rRNA (guanosine(2251)-2'-O)-methyltransferase RlmB	rlmB
I5Q83_08290	471	32.827	53.2568	83.9792	81.1454	66.2323	55.3548	641.937	-0.263711	0.591435	0.445884	0.655681	0.950772	ribonuclease III	I5Q83_08290
I5Q83_08295	1410	54.1701	73.9985	113.346	102.209	91.3389	80.272	2652.36	-0.359274	0.552328	0.650473	0.515387	0.921164	cysteine--tRNA ligase	I5Q83_08295
I5Q83_08300	552	38.0936	49.7235	63.5905	80.1484	57.492	53.0666	689.938	-0.177852	0.563514	0.315613	0.752296	0.965975	2-C-methyl-D-erythritol 2,4-cyclodiphosphate synthase	I5Q83_08300
I5Q83_08305	924	83.2757	72.1649	99.2477	107.628	94.1223	96.2683	1852.27	-0.334147	0.508359	0.657305	0.510985	0.91957	diacylglycerol kinase family lipid kinase	I5Q83_08305
I5Q83_08310	73	353.708	717.449	516.178	386.055	202.876	418.078	724.712	-1.23526	0.569883	2.16757	0.0301914	0.352399	diacylglycerol kinase family lipid kinase	I5Q83_08310
I5Q83_08315	74	343.357	684.332	494.895	375.621	199.526	389.631	705.48	-1.22975	0.568742	2.16223	0.0306006	0.355139	diacylglycerol kinase family lipid kinase	I5Q83_08315
I5Q83_08320	1128	11.4682	58.9183	31.937	23.9916	24.2634	37.5256	777.259	-0.900532	0.629032	1.43162	0.152254	0.689642	MFS transporter	I5Q83_08320
I5Q83_08335	912	52.386	92.0496	107.37	109.171	102.123	80.2141	1809.43	-0.323516	0.558435	0.579326	0.562369	0.931263	ketopantoate reductase family protein	I5Q83_08335
I5Q83_08340	690	41.0813	72.6157	84.4726	74.9171	77.3736	56.0117	1031.44	-0.468732	0.557848	0.840249	0.400769	0.884431	cyclase family protein	I5Q83_08340
I5Q83_08345	648	36.6654	72.1675	76.5414	52.8443	56.8245	70.2924	858.615	-0.662697	0.514196	1.2888	0.197466	0.740775	GntR family transcriptional regulator	I5Q83_08345
I5Q83_08350	480	19.7564	26.9169	39.5904	48.096	38.9192	30.6731	354.854	-0.0613613	0.580714	0.105665	0.915848	0.989305	YhcH/YjgK/YiaL family protein	I5Q83_08350
I5Q83_08355	1050	32.8373	36.2844	48.3746	54.6728	51.4028	34.6167	992.86	-0.258794	0.554406	0.466795	0.640646	0.947864	3-dehydro-L-gulonate 2-dehydrogenase	yiaK
I5Q83_08360	843	17.6074	19.4009	24.2172	28.3474	24.243	18.1928	409.336	-0.305618	0.554367	0.551292	0.581433	0.937657	hypothetical protein	I5Q83_08360
I5Q83_08365	2139	18.9624	25.4722	32.5417	37.0173	30.957	20.5061	1308.87	-0.296351	0.579719	0.511197	0.609213	0.942142	hydantoinase/oxoprolinase family protein	I5Q83_08365
I5Q83_08370	1395	63.7302	63.6575	83.0389	109.313	95.193	67.6127	2454.4	-0.142828	0.552315	0.258599	0.795944	0.974873	citrate transporter	I5Q83_08370
I5Q83_08375	714	32.9874	39.9423	50.189	55.9077	45.3933	31.1456	679.12	-0.390997	0.574909	0.680103	0.496439	0.91538	GntR family transcriptional regulator	I5Q83_08375
I5Q83_08380	738	28.4229	43.5965	48.2258	45.0398	42.9411	38.2374	666.911	-0.484267	0.529313	0.914897	0.360246	0.863808	GntR family transcriptional regulator	I5Q83_08380
I5Q83_08385	780	33.566	44.4407	51.685	52.4639	55.3454	39.1278	788.371	-0.362455	0.535614	0.676709	0.498591	0.916174	glucose 1-dehydrogenase	I5Q83_08385
I5Q83_08390	516	42.8487	66.7503	69.658	67.4848	76.7698	60.6328	718.091	-0.37516	0.520718	0.720466	0.471238	0.908231	YhcH/YjgK/YiaL family protein	I5Q83_08390
I5Q83_08395	828	48.0527	56.8214	61.1479	62.1045	75.2425	56.6785	1076.94	-0.348732	0.50193	0.694782	0.487192	0.912157	M28 family peptidase	I5Q83_08395
I5Q83_08400	1980	57.3429	228.274	115.433	74.7348	63.5894	84.5058	4767.28	-1.44187	0.608008	2.37146	0.017718	0.252215	PTS sugar transporter subunit IIA	I5Q83_08400
I5Q83_08405	903	6.2782	49.6941	29.4326	14.7924	13.3101	13.5872	449.389	-1.59613	0.705952	2.26096	0.0237615	0.302886	1-phosphofructokinase	pfkB
I5Q83_08410	855	17.1192	25.7997	23.5915	30.4329	25.2716	25.6506	457.93	-0.259268	0.528555	0.490522	0.623765	0.945492	MurR/RpiR family transcriptional regulator	I5Q83_08410
I5Q83_08415	666	16.4056	40.5498	30.0826	20.3462	17.5734	18.4223	365.766	-1.187	0.566219	2.09636	0.0360504	0.387249	phosphatase PAP2 family protein	I5Q83_08415
I5Q83_08425	333	184.486	451.679	339.713	258.645	332.002	370.748	2329.61	-0.656079	0.521076	1.25909	0.208	0.751308	hypothetical protein	I5Q83_08425
I5Q83_08430	1020	65.7367	93.209	117.746	110.253	100.489	93.0717	2162.62	-0.417009	0.529716	0.78723	0.431147	0.894721	glycosyltransferase family 2 protein	I5Q83_08430
I5Q83_08435	450	105.825	105.952	125.181	103.291	124.441	114.513	1112.02	-0.576217	0.476492	1.20929	0.226551	0.766752	CPBP family intramembrane metalloprotease	I5Q83_08435
I5Q83_08440	930	122.639	159.087	200.134	186.095	200.728	167.053	3488.98	-0.365398	0.51322	0.711972	0.476482	0.909145	carbamate kinase	I5Q83_08440
I5Q83_08445	615	18.7717	17.524	20.2173	28.5618	19.8359	19.7006	281.076	-0.246648	0.552892	0.446104	0.655522	0.950772	CarD family transcriptional regulator	I5Q83_08445
I5Q83_08455	417	0.741559	3.17392	2.53899	1.759	2.80669	3.31004	20.808	-0.400946	0.72696	0.551538	0.581265	0.937657	hypothetical protein	I5Q83_08455
I5Q83_08460	3219	40.6671	106.853	67.6795	42.7071	77.3044	99.242	4940.82	-0.677645	0.530166	1.27818	0.201187	0.744275	carbamoyl-phosphate synthase large subunit	carB
I5Q83_08465	1074	18.811	61.4112	42.1118	22.5379	32.3152	57.9761	898.086	-0.8399	0.566201	1.48339	0.13797	0.672219	carbamoyl phosphate synthase small subunit	I5Q83_08465
I5Q83_08470	1251	105.178	81.0861	99.8237	277.028	117.917	92.6812	3590.3	0.358893	0.663223	-0.541135	0.588414	0.938887	peptidoglycan-binding protein	I5Q83_08470
I5Q83_08475	636	29.983	24.9226	31.6296	70.4126	52.3052	45.0933	570.481	0.444667	0.555465	-0.800531	0.423403	0.892118	cytidylate kinase-like family protein	I5Q83_08475
I5Q83_08480	1104	0.466833	1.11321	0.983612	0.979126	1.34556	1.25026	23.6698	-0.138734	0.662843	0.209302	0.834213	0.979453	bifunctional diaminohydroxyphosphoribosylaminopyrimidine deaminase/5-amino-6-(5-phosphoribosylamino)uracil reductase RibD	ribD
I5Q83_08485	681	0.832484	1.20312	1.07634	1.02041	1.71863	0.675618	16.247	-0.378653	0.73507	0.515126	0.606465	0.941995	riboflavin synthase	I5Q83_08485
I5Q83_08490	1200	0.386538	1.10294	0.927546	0.836453	0.862787	0.766826	21.458	-0.530764	0.707422	0.750279	0.453087	0.90194	bifunctional 3,4-dihydroxy-2-butanone-4-phosphate synthase/GTP cyclohydrolase II	I5Q83_08490
I5Q83_08495	519	0.893728	1.0322	0.836923	2.00838	0.954075	1.18201	13.07	0.127028	0.798431	-0.159098	0.873592	0.984313	6,7-dimethyl-8-ribityllumazine synthase	I5Q83_08495
I5Q83_08500	147	255.588	534.64	381.915	939.926	617.655	366.199	1664.97	0.265218	0.643579	-0.412099	0.680267	0.954348	hypothetical protein	I5Q83_08500
I5Q83_08515	132	1.17133	5.25208	3.70196	2.33973	6.13841	0	9.31378	-0.6897	1.02318	0.674075	0.500263	0.916585	transposase	I5Q83_08515
I5Q83_08520	1353	22.8932	77.4187	58.2682	54.2988	56.9258	38.653	1552.47	-0.617922	0.615329	1.00421	0.315275	0.844181	acyl-CoA carboxylase subunit beta	I5Q83_08520
I5Q83_08525	336	29.4505	95.2877	70.0507	52.623	52.1156	37.8849	431.678	-0.983853	0.613212	1.60442	0.108621	0.62351	4-phosphopantetheinyl transferase family protein	I5Q83_08525
I5Q83_08530	798	23.5087	97.0648	74.5371	59.021	64.1379	43.2421	1081.43	-0.770012	0.638675	1.20564	0.227957	0.768626	hypothetical protein	I5Q83_08530
I5Q83_08535	624	54.1813	298.308	192.992	169.085	169.816	137.881	2380.46	-0.74487	0.661619	1.12583	0.260238	0.799282	hypothetical protein	I5Q83_08535
I5Q83_08540	267	67.9457	332.356	216.266	188.835	188.321	143.6	1139.5	-0.785521	0.653249	1.20248	0.229177	0.770033	hypothetical protein	I5Q83_08540
I5Q83_08545	792	29.5434	137.111	104.032	80.5744	74.0588	58.8675	1450.19	-0.875044	0.652306	1.34146	0.17977	0.72098	methyltransferase	I5Q83_08545
I5Q83_08555	144	384.748	718.878	671.528	605.088	533.615	607.071	1860.23	-0.599844	0.523356	1.14615	0.251733	0.7902	cyclic lactone autoinducer peptide	I5Q83_08555
I5Q83_08560	372	2.49379	3.04959	3.35697	6.64181	5.44536	2.47363	31.8023	0.270425	0.694222	-0.389537	0.696879	0.957988	hypothetical protein	I5Q83_08560
I5Q83_08565	324	7.95345	9.72607	11.3115	19.6602	15.6997	9.94034	87.1419	0.164909	0.611911	-0.269498	0.787546	0.973352	IS66 family insertion sequence element accessory protein TnpB	tnpB
I5Q83_08575	747	0.482956	0.759337	0.908557	1.29202	1.0847	0.410617	13.7284	-0.0401254	0.812322	0.049396	0.960604	0.994048	ATP-binding protein	I5Q83_08575
I5Q83_08580	1557	0.165505	0.505981	0.313846	0.421512	0.20238	0.197001	10.8322	-0.691278	0.887128	0.779231	0.435844	0.897372	IS21 family transposase	I5Q83_08580
I5Q83_08585	189	0	0.166733	0.430916	0.408524	0	1.62291	1.43833	0.730942	1.98842	-0.3676	0.713171	0.959575	transposase domain-containing protein	I5Q83_08585
I5Q83_08590	279	8.86681	24.0579	13.6225	14.1138	13.8756	9.34484	88.7203	-0.837606	0.629914	1.32972	0.183612	0.724897	hypothetical protein	I5Q83_08590
I5Q83_08595	207	0.248977	0.304468	0	0.5595	0.434927	1.48179	1.8567	1.43097	1.69827	-0.842609	0.399447	0.883962	hypothetical protein	I5Q83_08595
I5Q83_08600	297	0.17353	0.212205	0.548438	1.29985	0.454697	1.03276	3.74952	1.02703	1.23521	-0.831465	0.405711	0.887706	hypothetical protein	I5Q83_08600
I5Q83_08605	561	23.794	36.2871	22.3569	21.0576	17.1715	13.3955	292.373	-1.18781	0.573344	2.07173	0.0382907	0.399016	accessory gene regulator B family protein	I5Q83_08605
I5Q83_08610	1281	4.46585	10.209	6.90878	5.87672	4.4277	2.03529	172.184	-1.24698	0.668789	1.86454	0.0622462	0.500319	GHKL domain-containing protein	I5Q83_08610
I5Q83_08615	750	9.13947	16.9747	11.1487	10.4492	6.12204	6.54359	176.659	-1.18265	0.604776	1.95552	0.0505218	0.456755	response regulator transcription factor	I5Q83_08615
I5Q83_08625	537	77.8354	124.113	100.603	109.346	109.897	93.6756	1213.64	-0.511264	0.520416	0.982413	0.325897	0.850943	anaerobic ribonucleoside-triphosphate reductase activating protein	nrdG
I5Q83_08630	2160	58.8635	94.7855	80.7644	86.219	93.677	77.6767	3868.43	-0.433086	0.513289	0.843749	0.39881	0.883809	anaerobic ribonucleoside-triphosphate reductase	nrdD
I5Q83_08635	183	0.28163	0	0	0	0.245984	0	0.354535	0.220048	3.84294	-0.0572604	0.954338	NA	hypothetical protein	I5Q83_08635
I5Q83_08640	1440	319.287	309.698	327.054	525.705	464.53	334.954	11896	-0.049191	0.541828	0.090787	0.927662	0.990537	MFS transporter	I5Q83_08640
I5Q83_08650	1173	335.505	390.078	420.477	578.326	535.153	405.575	11310.1	-0.125675	0.530952	0.236698	0.812891	0.977095	amidohydrolase	I5Q83_08650
I5Q83_08655	1026	60.329	69.782	80.517	143.661	75.9464	57.9978	1869.61	-0.0411999	0.62678	0.0657328	0.947591	0.992664	LacI family DNA-binding transcriptional regulator	I5Q83_08655
I5Q83_08660	2241	6.07145	9.77295	15.6151	22.2744	8.21559	5.81707	583.297	-0.164015	0.73264	0.223868	0.82286	0.977921	PTS transporter subunit EIIC	I5Q83_08660
I5Q83_08665	873	7.02527	13.6807	18.1296	32.7683	14.4378	11.5946	317.167	0.187921	0.693641	-0.270919	0.786453	0.973238	endonuclease/exonuclease/phosphatase family protein	I5Q83_08665
I5Q83_08670	1530	6.83809	10.8337	13.6626	26.822	11.0625	8.11934	444.581	0.161207	0.696199	-0.231553	0.816886	0.977095	4-alpha-glucanotransferase	malQ
I5Q83_08675	783	46.2726	55.2978	63.4833	257.715	58.5827	34.4729	1545.76	0.787746	0.808245	-0.974638	0.32974	0.851738	N-acetylmuramoyl-L-alanine amidase	I5Q83_08675
I5Q83_08680	1221	5.61392	20.3889	26.6363	13.4376	10.2122	6.65713	396.913	-1.26999	0.694314	1.82913	0.0673798	0.51779	LL-diaminopimelate aminotransferase	I5Q83_08680
I5Q83_08685	831	27.1026	33.6361	44.9521	43.437	45.6109	38.572	699.323	-0.291073	0.52002	0.559735	0.57566	0.935546	diaminopimelate epimerase	I5Q83_08685
I5Q83_08690	549	49.2853	68.1909	87.377	80.727	81.8305	71.5146	874.143	-0.369132	0.524231	0.704141	0.481345	0.910012	ANTAR domain-containing protein	I5Q83_08690
I5Q83_08695	1338	68.2556	88.7437	114.231	106.006	89.7608	76.6826	2697.13	-0.523103	0.543707	0.962106	0.335996	0.853587	type I glutamate--ammonia ligase	glnA
I5Q83_08700	861	104.753	62.2198	77.5648	199.664	151.88	154.434	2245.1	0.508918	0.545334	-0.933222	0.350705	0.859487	diaminopimelate epimerase	dapF
I5Q83_08705	870	2.96197	3.25991	4.18137	5.90176	5.63981	3.52564	79.9485	0.0295781	0.592726	-0.0499018	0.960201	0.993976	helix-turn-helix domain-containing protein	I5Q83_08705
I5Q83_08710	1164	194.73	196.52	265.553	332.127	298.63	166.541	6245.96	-0.213442	0.581991	0.366744	0.71381	0.9597	ABC transporter substrate-binding protein	I5Q83_08710
I5Q83_08715	882	25.2433	35.2282	44.6306	49.6794	45.5254	24.1698	734.721	-0.30489	0.5993	0.508744	0.610932	0.942411	branched-chain amino acid ABC transporter permease	I5Q83_08715
I5Q83_08720	1116	39.1156	52.2102	64.5609	70.7076	71.5964	40.5401	1389.59	-0.281659	0.572494	0.491987	0.622729	0.945332	branched-chain amino acid ABC transporter permease	I5Q83_08720
I5Q83_08725	867	35.5478	50.3764	66.7263	72.313	76.1153	43.8692	1089.23	-0.185538	0.574492	0.322961	0.746725	0.965539	ABC transporter ATP-binding protein	I5Q83_08725
I5Q83_08730	708	42.3663	59.6868	72.8156	81.8459	80.6201	51.7716	1005.83	-0.227355	0.562496	0.40419	0.686073	0.955678	ABC transporter ATP-binding protein	I5Q83_08730
I5Q83_08735	642	258.254	254.456	136.33	311.55	442.647	335.158	3863.49	0.141487	0.526845	-0.268556	0.788272	0.973574	orotate phosphoribosyltransferase	I5Q83_08735
I5Q83_08740	2046	100.129	158.671	190.87	173.706	148.444	138.299	6865.28	-0.507655	0.542713	0.935403	0.349581	0.858991	ATP-dependent zinc metalloprotease FtsH	ftsH
I5Q83_08745	1617	28.4306	94.2061	60.8095	48.3226	46.045	46.5692	1972.75	-0.952712	0.586271	1.62503	0.104155	0.613143	CTP synthase	I5Q83_08745
I5Q83_08750	165	5.31001	8.02136	9.37829	5.84932	4.91073	2.78846	23.4327	-1.19006	0.708329	1.6801	0.0929377	0.59103	hypothetical protein	I5Q83_08750
I5Q83_08755	744	164.244	353.584	306.178	216.845	244.194	223.864	4175.79	-0.852847	0.528549	1.61356	0.106622	0.618845	amino acid ABC transporter ATP-binding protein	I5Q83_08755
I5Q83_08760	804	129.166	330.959	273.131	173.149	190.474	185.603	3869.34	-1.00703	0.545862	1.84485	0.0650592	0.51056	amino acid ABC transporter permease	I5Q83_08760
I5Q83_08765	945	92.3873	241.829	205.403	121.699	122.184	125.289	3255.63	-1.12955	0.553633	2.04025	0.0413257	0.41467	transporter substrate-binding domain-containing protein	I5Q83_08765
I5Q83_08770	909	2.09782	6.24009	7.4365	5.77596	6.73492	4.38669	108.686	-0.443168	0.64026	0.69217	0.488831	0.912554	class B sortase	srtB
I5Q83_08775	858	13.0348	19.1719	26.325	21.3275	24.2913	17.1598	380.582	-0.450702	0.551937	0.816582	0.414167	0.889976	hypothetical protein	I5Q83_08775
I5Q83_08780	1236	69.0097	72.4328	92.3153	86.8	115.342	106.338	2360.77	-0.213465	0.47189	0.452361	0.651009	0.949806	SARP family transcriptional regulator	I5Q83_08780
I5Q83_08785	1380	21.3623	44.1175	26.0657	20.8973	27.694	40.8974	892.893	-0.716896	0.504362	1.42139	0.155203	0.693484	MATE family efflux transporter	I5Q83_08785
I5Q83_08790	1437	61.1502	90.2393	76.1533	54.9128	61.8682	59.8733	2173.39	-0.960711	0.487009	1.97268	0.0485325	0.446943	L,D-transpeptidase/peptidoglycan binding protein	I5Q83_08790
I5Q83_08795	714	10.8996	39.8099	48.5921	21.5196	23.201	35.8712	469.893	-0.953252	0.61311	1.55478	0.119998	0.644278	peptidylprolyl isomerase	I5Q83_08795
I5Q83_08800	1224	7.32653	11.0706	13.84	13.3416	12.688	11.0263	308.504	-0.347954	0.544969	0.638484	0.523159	0.922683	putative hydroxymethylpyrimidine transporter CytX	cytX
I5Q83_08810	1305	33.8455	35.6658	34.8655	55.2606	53.6041	41.7201	1190.59	-0.0150241	0.520317	0.0288749	0.976964	0.99658	sensor histidine kinase	I5Q83_08810
I5Q83_08815	708	66.0244	75.0869	77.9921	90.4612	95.8158	72.3503	1228.8	-0.31404	0.514087	0.61087	0.541286	0.925886	response regulator transcription factor	I5Q83_08815
I5Q83_08820	1458	17.4976	18.6741	17.8564	26.0812	22.5075	19.0392	645.097	-0.210226	0.529165	0.397278	0.691162	0.95678	sodium:solute symporter family protein	I5Q83_08820
I5Q83_08825	1335	2.89541	3.54073	4.49411	3.87501	4.82183	4.82498	115.693	-0.304221	0.512001	0.594181	0.552391	0.928617	hypothetical protein	I5Q83_08825
I5Q83_08830	264	147.978	100.506	143.245	181.183	171.193	155.108	853.971	-0.184803	0.520242	0.355225	0.722421	0.961276	hypothetical protein	I5Q83_08830
I5Q83_08835	579	111.088	99.3269	138.083	203.896	187.524	163.431	1849.81	0.123251	0.520038	-0.237005	0.812653	0.977095	L,D-transpeptidase	I5Q83_08835
I5Q83_08840	753	98.0803	55.8687	80.722	180.672	170.914	138.09	1887.77	0.515235	0.542471	-0.949792	0.342218	0.856671	NAD-dependent deacetylase	I5Q83_08840
I5Q83_08850	636	37.7624	47.6156	66.1618	74.7223	74.3172	58.8383	818.869	-0.0897351	0.537676	0.166894	0.867453	0.984163	deoxyribose-phosphate aldolase	deoC
I5Q83_08855	1188	77.0472	100.559	116.269	148.475	143.23	125.868	3010.87	-0.0490302	0.515613	0.0950911	0.924242	0.990244	phosphopentomutase	I5Q83_08855
I5Q83_08860	960	73.2811	95.9489	107.007	121.125	123.604	97.6106	2146.48	-0.242171	0.520201	0.465534	0.641549	0.947879	NupC/NupG family nucleoside CNT transporter	I5Q83_08860
I5Q83_08865	780	12.6203	22.0991	24.0153	20.9856	29.3752	29.8866	377.573	-0.183026	0.502915	0.363929	0.715911	0.95977	uridine phosphorylase	udp
I5Q83_08870	747	7.38233	13.6259	20.0246	13.9538	11.2086	17.2459	225.314	-0.555849	0.566142	0.98182	0.326189	0.850943	GntR family transcriptional regulator	I5Q83_08870
I5Q83_08875	456	29.3859	22.9433	29.1719	43.0079	34.4523	30.9421	313.681	-0.115956	0.544149	0.213096	0.831252	0.978802	hypothetical protein	I5Q83_08875
I5Q83_08880	3096	6.97499	6.69742	9.18076	11.4345	7.93869	7.38095	565.899	-0.279634	0.560644	0.498773	0.617939	0.944186	hypothetical protein	I5Q83_08880
I5Q83_08895	159	0.324141	0.594575	0	0.242802	1.69868	0	1.54611	0.610734	1.93782	-0.315166	0.752636	0.965975	hypothetical protein	I5Q83_08895
I5Q83_08900	276	333.879	222.414	312.198	447.321	391.761	322.845	2026.36	-0.114715	0.540195	0.212358	0.831828	0.979005	type II toxin-antitoxin system RelB/DinJ family antitoxin	I5Q83_08900
I5Q83_08905	282	402.072	216.006	360.525	493.932	463.239	340.449	2325.1	-0.12533	0.560587	0.22357	0.823092	0.977921	type II toxin-antitoxin system YafQ family toxin	I5Q83_08905
I5Q83_08910	585	0.176199	0.43094	0.510469	0.527939	0.538641	0	4.94913	-0.381371	1.14359	0.333485	0.738769	0.963509	hypothetical protein	I5Q83_08910
I5Q83_08915	300	0	0.105042	0.180985	0.25737	0.3001	0	0.926718	0.578466	2.22616	-0.25985	0.79498	NA	hypothetical protein	I5Q83_08915
I5Q83_08920	456	0.452091	0.0691063	0.416741	0	0.0987171	0	2.00379	-3.25239	1.90278	1.70928	0.0873983	0.57591	sigma-70 family RNA polymerase sigma factor	I5Q83_08920
I5Q83_08925	1473	2.02934	2.11795	2.21162	2.75192	3.23937	2.08235	76.763	-0.195069	0.561514	0.347398	0.728292	0.961662	DDE-type integrase/transposase/recombinase	I5Q83_08925
I5Q83_08930	1536	110.391	106.683	87.3816	132.531	129.096	112.029	3769.97	-0.265193	0.510088	0.519897	0.603135	0.941138	IS66 family transposase	I5Q83_08930
I5Q83_08935	318	32.5761	23.1884	31.4162	52.688	42.467	43.4053	254.202	0.122883	0.53627	-0.229144	0.818757	0.977338	IS66 family insertion sequence element accessory protein TnpB	tnpB
I5Q83_08940	396	63.5119	42.2554	56.0778	85.8875	79.7993	60.4166	553.501	-0.0506012	0.545869	0.0926985	0.926143	0.99045	IS66 family insertion sequence hypothetical protein	I5Q83_08940
I5Q83_08945	207	16.4325	18.7248	24.2624	24.991	18.9193	14.077	91.2765	-0.520921	0.600387	0.867643	0.38559	0.876273	DUF4926 domain-containing protein	I5Q83_08945
I5Q83_08960	1158	15.8888	25.5529	31.1097	19.4361	17.6484	21.7201	566.033	-0.893664	0.519491	1.72027	0.0853833	0.570673	transposase	I5Q83_08960
I5Q83_08965	273	15.6692	33.5902	32.2192	32.1006	23.2495	30.336	166.941	-0.487919	0.572545	0.852194	0.394106	0.881586	hypothetical protein	I5Q83_08965
I5Q83_08970	528	7.32079	5.61018	8.84357	10.8944	7.92878	4.9379	90.1819	-0.333597	0.629558	0.529891	0.596187	0.939536	hypothetical protein	I5Q83_08970
I5Q83_08975	9003	28.308	20.2943	31.8728	59.8058	47.325	32.1108	7088.54	0.296867	0.579927	-0.511904	0.608718	0.942127	type IV secretion protein Rhs	I5Q83_08975
I5Q83_08985	924	13.0519	23.532	27.1477	32.213	30.4972	26.0588	503.716	-0.0687201	0.554015	0.12404	0.901283	0.987147	PHP domain-containing protein	I5Q83_08985
I5Q83_08990	1197	17.7392	36.0669	34.7001	34.1225	36.4407	35.7468	835.739	-0.321537	0.527974	0.609002	0.542523	0.926504	MFS transporter	I5Q83_08990
I5Q83_08995	957	25.6884	37.0774	37.5302	44.6565	31.0919	32.532	737.167	-0.412989	0.549687	0.751317	0.452462	0.901616	AraC family transcriptional regulator	I5Q83_08995
I5Q83_09005	332	9.31416	5.41028	7.6864	13.2561	37.0153	58.6668	124.953	1.49537	0.566121	-2.64144	0.00825548	0.143139	IS1182 family transposase	I5Q83_09005
I5Q83_09015	162	1.59069	0.389043	0	0.238306	0.555741	5.6802	3.75936	0.692711	1.49793	-0.462445	0.643762	0.948097	hypothetical protein	I5Q83_09015
I5Q83_09020	987	4.28181	2.90541	3.71321	3.20735	3.28377	11.9647	93.5361	-0.0459478	0.584427	0.0786202	0.937335	0.992214	5-dehydro-2-deoxygluconokinase	iolC
I5Q83_09025	813	6.46607	5.46526	4.84184	3.98876	7.30871	19.0528	121.751	0.031748	0.564247	-0.056266	0.95513	0.993044	fructose-bisphosphate aldolase	I5Q83_09025
I5Q83_09030	1317	3.01325	4.95299	4.08143	4.2211	4.30667	5.24027	121.738	-0.418143	0.518621	0.806259	0.420093	0.89139	TRAP transporter large permease subunit	I5Q83_09030
I5Q83_09035	558	3.32505	3.33196	4.33001	4.01276	4.51763	5.49696	49.1379	-0.271714	0.547005	0.49673	0.61938	0.944628	TRAP transporter small permease	I5Q83_09035
I5Q83_09040	1059	3.94203	5.17769	4.35799	4.59329	5.90848	7.96515	116.894	-0.211655	0.489127	0.43272	0.665219	0.952104	TRAP transporter substrate-binding protein	I5Q83_09040
I5Q83_09045	768	7.24758	20.4339	22.2342	14.6279	12.4846	13.3795	260.071	-0.859642	0.600291	1.43204	0.152132	0.689642	DeoR/GlpR transcriptional regulator	I5Q83_09045
I5Q83_09060	147	13.6734	21.8658	27.5171	24.1613	15.6174	21.9093	67.7017	-0.581173	0.600091	0.968474	0.332807	0.852647	hypothetical protein	I5Q83_09060
I5Q83_09065	2631	974.468	2313.95	2295.46	1036.63	1251.71	1359.54	91704.7	-1.23321	0.529898	2.32726	0.0199513	0.273735	pyruvate, phosphate dikinase	ppdK
I5Q83_09070	690	29.4291	41.1489	47.3708	50.0193	53.757	44.0092	659.196	-0.237856	0.519468	0.457883	0.647036	0.94888	response regulator transcription factor	I5Q83_09070
I5Q83_09075	1521	20.0257	34.2059	43.2114	51.2202	37.1721	37.812	1233.04	-0.15146	0.569863	0.265784	0.790406	0.973909	HAMP domain-containing histidine kinase	I5Q83_09075
I5Q83_09080	630	37.7948	78.6812	78.6852	63.7298	50.231	62.0764	866.513	-0.716112	0.548364	1.30591	0.191585	0.73436	CDP-alcohol phosphatidyltransferase family protein	I5Q83_09080
I5Q83_09085	891	14.2873	33.8821	29.5852	25.5637	25.463	24.7863	502.502	-0.609629	0.552442	1.10352	0.269803	0.80898	phosphatidylserine decarboxylase	I5Q83_09085
I5Q83_09090	1389	149.198	293.504	299.348	201.505	243.58	208.572	7163.22	-0.770509	0.525305	1.46678	0.142435	0.677394	glycine--tRNA ligase	I5Q83_09090
I5Q83_09095	654	50.1199	88.3699	96.2622	74.5547	90.3053	68.2405	1121.94	-0.58183	0.5325	1.09264	0.274553	0.809734	hypothetical protein	I5Q83_09095
I5Q83_09100	651	34.4381	46.7605	56.2554	65.41	68.0411	52.2997	754.097	-0.115654	0.530632	0.217955	0.827464	0.978513	DNA repair protein RecO	recO
I5Q83_09105	912	23.6783	29.7848	35.423	41.9073	41.165	38.8458	684.358	-0.11171	0.508611	0.219638	0.826153	0.978379	GTPase Era	era
I5Q83_09110	2970	55.5642	71.4495	76.9825	94.902	103.913	82.0014	5134.26	-0.102483	0.508346	0.2016	0.840229	0.98023	insulinase family protein	I5Q83_09110
I5Q83_09115	828	32.3671	57.1639	64.0331	72.8283	73.9377	62.7909	1073.18	-0.109618	0.539187	0.203302	0.838899	0.979993	YdcF family protein	I5Q83_09115
I5Q83_09120	1236	29.8138	47.2687	48.5627	52.6609	59.4009	50.6254	1271.96	-0.204079	0.511651	0.398864	0.689994	0.956703	U32 family peptidase	I5Q83_09120
I5Q83_09125	660	64.1106	68.7545	88.5179	95.6949	99.9196	84.3509	1189.17	-0.224829	0.508129	0.442464	0.658154	0.950804	O-methyltransferase	I5Q83_09125
I5Q83_09130	711	132.361	134.382	179.839	176.521	210.64	180.975	2571.99	-0.240189	0.49016	0.490022	0.624118	0.945521	endolytic transglycosylase MltG	I5Q83_09130
I5Q83_09135	2112	88.9232	106.832	133.36	131.262	159.172	128.313	5639.59	-0.23403	0.498823	0.469164	0.638952	0.947545	RNase J family beta-CASP ribonuclease	I5Q83_09135
I5Q83_09140	285	0.542509	1.54798	2.57189	4.47011	2.52716	5.38124	16.0299	0.782258	0.797404	-0.981005	0.32659	0.850943	DUF1292 domain-containing protein	I5Q83_09140
I5Q83_09145	426	4.96026	15.5343	19.6916	17.5809	15.1107	13.6805	134.361	-0.328226	0.645947	0.508131	0.611361	0.942411	Holliday junction resolvase RuvX	ruvX
I5Q83_09150	261	167.845	136.192	244.121	274.528	255.085	200.374	1203.52	-0.12127	0.548996	0.220893	0.825175	0.978301	IreB family regulatory phosphoprotein	I5Q83_09150
I5Q83_09155	1362	19.0715	27.9031	37.4925	28.3447	40.6193	35.1321	909.467	-0.312321	0.50704	0.61597	0.537914	0.925524	tRNA (N(6)-L-threonylcarbamoyladenosine(37)-C(2))-methylthiotransferase MtaB	mtaB
I5Q83_09160	234	984.294	915.074	1065.37	985.431	817.388	848.097	4901.83	-0.716413	0.507688	1.41113	0.158207	0.696932	HPr family phosphocarrier protein	I5Q83_09160
I5Q83_09165	1185	21.1372	59.9402	55.6929	36.8137	45.3949	53.4514	1163.33	-0.645598	0.549909	1.17401	0.240391	0.779633	tRNA 4-thiouridine(8) synthase ThiI	thiI
I5Q83_09170	1155	28.6027	80.7047	74.9323	50.1705	60.6436	63.6034	1508.1	-0.693023	0.554436	1.24996	0.211314	0.755016	cysteine desulfurase	I5Q83_09170
I5Q83_09175	750	49.3394	68.5291	75.3982	61.1511	79.6465	67.6852	1088.28	-0.489572	0.492057	0.994948	0.319761	0.847194	16S rRNA (uracil(1498)-N(3))-methyltransferase	I5Q83_09175
I5Q83_09180	957	19.2798	48.7011	53.6146	32.8772	32.2678	41.8269	802.639	-0.795423	0.55584	1.43103	0.152422	0.689852	50S ribosomal protein L11 methyltransferase	prmA
I5Q83_09185	756	38.2447	84.9503	72.2861	47.3377	44.6577	54.9762	969.567	-1.01002	0.529404	1.90784	0.0564125	0.478746	TSUP family transporter	I5Q83_09185
I5Q83_09190	735	20.1946	22.2945	27.8125	27.7329	24.5592	25.8739	396.868	-0.412008	0.510966	0.806332	0.420051	0.89139	hypothetical protein	I5Q83_09190
I5Q83_09195	1725	4.30233	11.4724	8.46693	4.61028	8.06356	11.6469	295.353	-0.714123	0.544353	1.31187	0.189562	0.731205	ABC transporter ATP-binding protein	I5Q83_09195
I5Q83_09200	1896	4.81133	16.1385	12.0847	7.65595	8.54715	16.0969	440.526	-0.726854	0.57444	1.26532	0.205755	0.748845	ABC transporter ATP-binding protein	I5Q83_09200
I5Q83_09205	456	5.42509	14.1668	14.0501	7.1962	9.77299	13.1168	104.977	-0.833436	0.568473	1.46609	0.142623	0.677708	winged helix-turn-helix transcriptional regulator	I5Q83_09205
I5Q83_09210	897	51.8256	77.2179	71.6675	57.9728	99.5649	93.1818	1417.62	-0.332307	0.472571	0.703189	0.481938	0.910222	dihydrofolate reductase	I5Q83_09210
I5Q83_09215	786	9.37657	15.0346	17.4422	13.9	20.4457	17.756	260.955	-0.302103	0.512105	0.589925	0.555241	0.929083	DUF108 domain-containing protein	I5Q83_09215
I5Q83_09220	1191	218.962	213.814	281.461	316.721	337.216	318.964	7127.95	-0.136742	0.488188	0.280102	0.779399	0.971709	coenzyme F420-0:L-glutamate ligase	I5Q83_09220
I5Q83_09225	321	15.2528	26.3095	23.8494	22.9709	26.0835	23.4109	160.105	-0.434676	0.528986	0.821717	0.411238	0.889605	TfoX/Sxy family protein	I5Q83_09225
I5Q83_09235	417	1251.26	667.581	642.235	1046.05	1260.31	934.535	8701.84	-0.238968	0.547377	0.436569	0.662424	0.951718	YjdF family protein	I5Q83_09235
I5Q83_09240	864	8.41077	13.8961	13.3539	14.6111	14.2235	11.8929	240.453	-0.356969	0.542499	0.658009	0.510532	0.91957	type II restriction endonuclease	I5Q83_09240
I5Q83_09245	798	14.144	17.8097	24.3241	24.7695	21.6614	19.9875	355.981	-0.304222	0.540829	0.56251	0.573768	0.93506	site-specific DNA-methyltransferase	I5Q83_09245
I5Q83_09250	828	5.04179	9.93328	12.9181	12.1225	8.53545	7.7794	173.674	-0.474034	0.614877	0.770942	0.440741	0.898621	Dam family site-specific DNA-(adenine-N6)-methyltransferase	I5Q83_09250
I5Q83_09255	822	0.877782	0.613382	0.759607	1.59682	0.60239	0.559727	15.6445	-0.0778389	0.817703	0.0951922	0.924162	0.990244	DUF305 domain-containing protein	I5Q83_09255
I5Q83_09260	996	40.9823	50.1479	53.6685	79.5754	65.0367	48.1961	1225.29	-0.0950498	0.55642	0.170824	0.864362	0.983873	spore photoproduct lyase	I5Q83_09260
I5Q83_09265	1221	27.3098	43.4103	43.1562	56.691	49.734	31.4016	1131.09	-0.225553	0.57871	0.389752	0.69672	0.957988	ROK family transcriptional regulator	I5Q83_09265
I5Q83_09270	1338	5.81636	6.31192	6.45214	7.29985	9.25196	6.64812	200.618	-0.251283	0.5149	0.488023	0.625534	0.945848	fucose isomerase	I5Q83_09270
I5Q83_09275	1458	0.141395	0.259362	0.428256	0.211827	0.339619	0.210378	8.51304	-0.687901	0.892276	0.770951	0.440736	0.898621	ISNCY family transposase	I5Q83_09275
I5Q83_09280	1545	5.50409	6.75122	6.4311	6.42176	8.82818	7.14712	226.813	-0.338481	0.495743	0.682774	0.49475	0.914848	tripartite tricarboxylate transporter permease	I5Q83_09280
I5Q83_09285	468	6.60748	7.47411	8.41114	8.41402	6.54064	9.83111	79.8463	-0.456332	0.538532	0.847363	0.396793	0.882986	tripartite tricarboxylate transporter TctB family protein	I5Q83_09285
I5Q83_09290	1077	7.2259	7.8708	8.82237	8.85382	12.33	9.82563	209.627	-0.224448	0.497273	0.451357	0.651732	0.949971	hypothetical protein	I5Q83_09290
I5Q83_09295	759	7.33352	10.0059	9.44268	11.6478	10.3196	11.9217	164.739	-0.238863	0.516688	0.462297	0.643869	0.948132	sulfite exporter TauE/SafE family protein	I5Q83_09295
I5Q83_09300	2010	9.30767	9.50078	10.1432	13.2142	14.042	12.2845	490.222	-0.122081	0.497949	0.245168	0.806327	0.976415	alpha-glucosidase	I5Q83_09300
I5Q83_09305	666	4.95263	5.86719	7.82636	7.82544	8.1784	9.90196	103.887	-0.138145	0.518544	0.266409	0.789924	0.973819	DUF4867 family protein	I5Q83_09305
I5Q83_09310	858	5.16585	8.15358	8.3215	9.40391	11.5948	9.11612	157.165	-0.101159	0.531469	0.190339	0.849044	0.98168	NAD(P)-dependent oxidoreductase	I5Q83_09310
I5Q83_09315	687	5.47642	7.5685	7.35003	8.54154	10.7459	12.2782	122.75	-0.00511094	0.495683	0.0103109	0.991773	0.999279	transaldolase	I5Q83_09315
I5Q83_09320	1905	26.7296	31.3471	39.1611	48.6774	42.4393	32.5247	1531.56	-0.175308	0.54608	0.321029	0.748188	0.965562	DNA helicase RecQ	recQ
I5Q83_09325	837	4.55656	6.17449	8.01133	20.7095	4.08738	4.21434	153.91	0.311836	0.797016	-0.391254	0.69561	0.957508	polysaccharide deacetylase family protein	I5Q83_09325
I5Q83_09330	357	15.7358	18.3602	21.8246	30.8195	28.3708	21.4797	175.061	0.00254152	0.553055	-0.00459541	0.996333	0.99939	arsenate reductase family protein	I5Q83_09330
I5Q83_09335	1464	0	0	0	0	0	0	0	NA	NA	NA	NA	NA	DDE-type integrase/transposase/recombinase	I5Q83_09335
I5Q83_09340	1005	4.71794	6.99232	9.67052	9.60336	10.5259	8.54573	179.41	-0.13866	0.551456	0.251444	0.801471	0.97577	hypothetical protein	I5Q83_09340
I5Q83_09345	636	22.0416	35.0304	33.0809	27.558	29.5145	32.0717	415.361	-0.617814	0.497178	1.24264	0.214	0.756269	SGNH/GDSL hydrolase family protein	I5Q83_09345
I5Q83_09350	540	280.979	272.174	347.289	419.299	442.064	385.685	4124.14	-0.100815	0.497313	0.202719	0.839355	0.980128	nitroreductase family protein	I5Q83_09350
I5Q83_09355	687	149.814	141.921	177.981	222.361	262.555	179.931	2777.27	-0.0579574	0.515226	0.112489	0.910435	0.988332	YkgJ family cysteine cluster protein	I5Q83_09355
I5Q83_09360	309	4.33656	5.50704	3.68998	5.87204	3.49631	6.45226	32.7216	-0.357678	0.633724	0.564406	0.572478	0.934624	transcriptional repressor	I5Q83_09360
I5Q83_09365	2211	53.2167	59.0485	67.2246	69.8776	78.0382	70.6826	3156.19	-0.300377	0.484858	0.619515	0.535577	0.925471	DNA topoisomerase III	I5Q83_09365
I5Q83_09375	1797	31.9211	28.5664	39.4752	38.3477	49.9248	40.8803	1462.38	-0.225541	0.488626	0.461583	0.644381	0.948298	hypothetical protein	I5Q83_09375
I5Q83_09380	921	12.9266	15.7391	22.3136	18.695	19.6971	19.4829	361.424	-0.400628	0.512689	0.781425	0.434552	0.896759	AAA family ATPase	I5Q83_09380
I5Q83_09385	399	11.1085	14.769	16.7377	20.1252	25.3844	30.3656	159.669	0.189646	0.489034	-0.387797	0.698166	0.958099	hypothetical protein	I5Q83_09385
I5Q83_09390	222	38.7698	44.1459	53.1948	65.7337	47.8538	56.6484	245.861	-0.224768	0.534352	0.420637	0.67402	0.953326	helix-turn-helix transcriptional regulator	I5Q83_09390
I5Q83_09425	1944	11.559	12.8546	16.2132	21.0901	26.9766	19.0129	730.701	0.150496	0.511851	-0.294024	0.768739	0.9697	DNA mismatch repair protein MutS	I5Q83_09425
I5Q83_09430	1356	13.5307	20.3111	20.4409	19.559	24.3997	18.5486	571.739	-0.374298	0.513345	0.729134	0.46592	0.907553	DNA-deoxyinosine glycosylase	I5Q83_09430
I5Q83_09435	513	39.0807	54.1179	92.027	56.1398	56.861	63.9769	678.695	-0.659543	0.535641	1.23132	0.218205	0.760334	ferritin	I5Q83_09435
I5Q83_09440	186	26.0463	42.6943	64.0744	52.3043	44.2889	42.8763	185.93	-0.471029	0.580303	0.811695	0.416966	0.890418	(2Fe-2S)-binding protein	I5Q83_09440
I5Q83_09445	666	10.7565	13.2012	55.5998	15.6509	16.4244	11.7442	318.357	-1.39168	0.707276	1.96767	0.0491066	0.450551	sugar O-acetyltransferase	I5Q83_09445
I5Q83_09455	756	137.913	45.0595	61.3696	356.437	105.809	83.58	2231.35	0.796229	0.777326	-1.02432	0.305686	0.836443	M23 family metallopeptidase	I5Q83_09455
I5Q83_09460	954	111.45	34.9148	46.4983	274.164	92.2477	66.5548	2220.06	0.792901	0.770607	-1.02893	0.303512	0.835073	SpoIID/LytB domain-containing protein	I5Q83_09460
I5Q83_09465	1041	508.898	104.073	222.058	352.827	327.04	164.562	6588.03	-0.48158	0.704346	0.683726	0.494148	0.914824	M42 family metallopeptidase	I5Q83_09465
I5Q83_09470	1494	625.635	113.204	246.237	392.334	366.719	177.694	10886.9	-0.569183	0.723062	0.787184	0.431174	0.894721	carboxypeptidase M32	I5Q83_09470
I5Q83_09475	909	697.497	127.159	267.236	393.572	413.603	187.784	7195.33	-0.643178	0.719965	0.893347	0.371671	0.870108	RraA family protein	I5Q83_09475
I5Q83_09480	1371	510.76	106.651	232.825	303.297	325.907	148.555	8449.24	-0.639866	0.69777	0.917015	0.359135	0.863427	mandelate racemase/muconate lactonizing enzyme family protein	I5Q83_09480
I5Q83_09485	840	494.584	96.3757	169.091	236.735	237.454	118.858	4368.64	-0.869359	0.713844	1.21786	0.223279	0.765049	carbohydrate ABC transporter permease	I5Q83_09485
I5Q83_09490	915	893.951	185.906	301.948	476.979	499.986	249.575	9056.87	-0.690205	0.704849	0.979224	0.327469	0.85116	sugar ABC transporter permease	I5Q83_09490
I5Q83_09495	1362	507.096	119.548	210.325	304.054	332.556	165.864	8395.16	-0.583759	0.679012	0.859718	0.389945	0.879396	sugar ABC transporter substrate-binding protein	I5Q83_09495
I5Q83_09500	1062	421.624	99.2257	173.444	237.595	254.534	135.169	5300.97	-0.672222	0.675243	0.995525	0.319481	0.847194	LacI family DNA-binding transcriptional regulator	I5Q83_09500
I5Q83_09505	708	177.618	402.14	417.262	487.313	370.102	322.76	5655.24	-0.269489	0.591944	0.45526	0.648922	0.949352	CAP domain-containing protein	I5Q83_09505
I5Q83_09510	843	142.816	361.665	354.144	412.159	325.891	253.608	5747.48	-0.297863	0.60726	0.490503	0.623778	0.945492	carbohydrate ABC transporter permease	I5Q83_09510
I5Q83_09515	1335	0.0386055	0.0944194	0.0203354	0	0	0	0.902455	-3.1649	2.47515	1.27867	0.201013	NA	IS110 family transposase	I5Q83_09515
I5Q83_09520	888	177.25	535.712	505.504	625.166	521.221	374.951	8903.48	-0.184654	0.626421	0.294777	0.768164	0.969574	sugar ABC transporter permease	I5Q83_09520
I5Q83_09525	1302	219.849	573.469	614.868	803.6	656.832	496.022	15868.2	-0.0324424	0.614289	0.0528129	0.957881	0.993596	sugar ABC transporter substrate-binding protein	I5Q83_09525
I5Q83_09530	1794	116.062	246.514	284.052	412.502	378.763	257.49	10843.7	0.183411	0.594104	-0.308719	0.757536	0.966231	glycoside hydrolase family 32 protein	I5Q83_09530
I5Q83_09535	975	57.6701	58.3385	63.4838	86.516	74.6556	67.3234	1440.3	-0.194245	0.518488	0.374637	0.70793	0.958766	LacI family DNA-binding transcriptional regulator	I5Q83_09535
I5Q83_09540	1356	0	0.185914	0.120123	0.0284701	0	0.113101	2.28787	-2.24772	1.79342	1.25332	0.21009	0.753828	purine/pyrimidine permease	I5Q83_09540
I5Q83_09545	216	12.1688	15.6103	14.2023	14.8345	17.2974	9.94034	67.3003	-0.519402	0.583684	0.889867	0.373537	0.871571	hypothetical protein	I5Q83_09545
I5Q83_09550	2538	63.3365	76.4097	85.5398	90.3229	94.1271	65.2618	4421.03	-0.391737	0.529875	0.739301	0.459724	0.904635	FAD-dependent oxidoreductase	I5Q83_09550
I5Q83_09555	915	2.591	3.65063	2.93729	4.00822	4.62449	7.03972	76.5766	0.101197	0.515256	-0.196402	0.844296	0.981305	sugar phosphate isomerase/epimerase	I5Q83_09555
I5Q83_09560	1035	2.2408	3.16647	2.30821	3.3943	3.56641	4.14901	68.1708	-0.0817829	0.537303	0.15221	0.879021	0.984626	Gfo/Idh/MocA family oxidoreductase	I5Q83_09560
I5Q83_09565	963	1.65907	1.99612	1.74783	2.24497	2.94491	2.07035	43.416	-0.136271	0.580389	0.234793	0.814369	0.977095	ABC transporter permease	I5Q83_09565
I5Q83_09570	1482	2.29523	3.10447	2.69279	2.78731	4.4043	3.00108	96.352	-0.261517	0.534235	0.489517	0.624476	0.945542	sugar ABC transporter ATP-binding protein	I5Q83_09570
I5Q83_09575	1107	6.19205	10.4188	11.6487	10.7412	11.3452	11.0833	244.434	-0.351288	0.527537	0.665903	0.505473	0.917984	sugar ABC transporter substrate-binding protein	I5Q83_09575
I5Q83_09580	843	1.52842	2.84098	2.47968	2.74772	4.75247	2.36506	49.7253	-0.0410149	0.614534	0.0667415	0.946787	0.992664	sugar phosphate isomerase/epimerase	I5Q83_09580
I5Q83_09585	1017	1.52031	2.85069	3.39013	3.22662	5.26724	3.77004	70.36	0.053684	0.57889	-0.0927361	0.926113	0.99045	LacI family DNA-binding transcriptional regulator	I5Q83_09585
I5Q83_09590	765	21.9627	27.2696	30.3061	34.8711	29.245	31.6754	484.856	-0.292039	0.51417	0.567981	0.570048	0.93387	MurR/RpiR family transcriptional regulator	I5Q83_09590
I5Q83_09595	1392	39.5423	21.28	38.7518	59.3504	57.1742	40.1041	1271.96	0.123364	0.566471	-0.217776	0.827604	0.978513	Xaa-Pro aminopeptidase	I5Q83_09595
I5Q83_09600	1329	0.232679	0.355671	0.204272	0.493825	0.643555	0.115399	9.90942	0.246632	0.894778	-0.275634	0.782829	0.97234	IS4 family transposase	I5Q83_09600
I5Q83_09605	1266	20.6398	26.584	33.7952	39.0324	29.4766	33.9197	837.7	-0.211755	0.530783	0.398948	0.689932	0.956701	M20 family metallo-hydrolase	I5Q83_09605
I5Q83_09610	1581	4.23781	9.92613	10.3199	9.42551	9.6237	6.30534	291.229	-0.475059	0.599111	0.79294	0.427813	0.894022	PTS transporter subunit EIIC	I5Q83_09610
I5Q83_09620	210	3.43589	13.0552	11.6347	11.7655	11.5753	18.9881	50.6778	-0.0706552	0.644428	0.10964	0.912695	0.98868	hypothetical protein	I5Q83_09620
I5Q83_09625	453	65.646	147.684	170.497	129.026	115.071	118.833	1248.45	-0.642014	0.565106	1.1361	0.255917	0.794262	NUDIX domain-containing protein	I5Q83_09625
I5Q83_09630	2367	10.2772	38.1824	29.8659	16.946	23.3348	27.6019	1259.96	-0.858063	0.578955	1.48209	0.138316	0.673432	molybdopterin-dependent oxidoreductase	I5Q83_09630
I5Q83_09635	459	5.38963	25.0589	18.1576	9.16776	14.0243	17.3747	148.828	-0.93696	0.626187	1.49629	0.134577	0.667638	(2Fe-2S)-binding protein	I5Q83_09635
I5Q83_09640	795	1.49105	12.6843	10.6883	3.44779	4.47319	5.40154	116.059	-1.54468	0.719871	2.14577	0.0318914	0.362462	FAD binding domain-containing protein	I5Q83_09640
I5Q83_09660	1446	33.4678	37.876	50.7846	60.6048	60.1756	48.8945	1508.79	-0.0756491	0.523528	0.144499	0.885107	0.985483	penicillin-binding protein 2	I5Q83_09660
I5Q83_09665	1356	38.8438	37.2758	45.7266	58.7624	56.9991	42.413	1374	-0.160771	0.528553	0.304171	0.760998	0.967546	FtsW/RodA/SpoVE family cell cycle protein	I5Q83_09665
I5Q83_09670	2397	48.2917	47.249	57.6478	76.1642	72.978	59.6954	3115.85	-0.100015	0.516526	0.193631	0.846465	0.981376	U32 family peptidase	I5Q83_09670
I5Q83_09675	867	86.8483	114.346	134.392	130.689	154.619	131.608	2332.76	-0.271277	0.497907	0.544836	0.585867	0.938446	cell division protein ZapA	zapA
I5Q83_09680	993	47.5419	77.4325	87.8131	59.1718	68.5878	66.7209	1484.95	-0.727544	0.504565	1.44192	0.149325	0.686137	Holliday junction branch migration DNA helicase RuvB	ruvB
I5Q83_09685	630	37.713	67.1766	85.7522	63.4234	59.3769	59.1552	864.907	-0.631848	0.545167	1.159	0.246457	0.784443	Holliday junction branch migration protein RuvA	ruvA
I5Q83_09690	1107	5.44714	11.8421	15.033	9.5206	8.82408	10.1135	248.572	-0.765389	0.569018	1.3451	0.178592	0.719021	ribonuclease H-like domain-containing protein	I5Q83_09690
I5Q83_09695	225	3.43589	8.26327	5.06757	2.40212	2.00067	2.04487	20.9043	-1.90661	0.733732	2.59852	0.00936279	0.158897	hypothetical protein	I5Q83_09695
I5Q83_09700	885	63.4766	135.984	143.53	84.4959	67.904	48.3491	1880.09	-1.27051	0.602381	2.10915	0.0349316	0.381671	tyrosine recombinase XerD	I5Q83_09700
I5Q83_09710	864	60.0684	128.676	122.322	123.189	122.749	106.681	2084.03	-0.377635	0.549165	0.687653	0.491671	0.913795	EamA family transporter	I5Q83_09710
I5Q83_09715	543	65.3009	145.085	151.337	164.873	143.75	123.144	1569.22	-0.278264	0.575398	0.483602	0.628668	0.945965	hypothetical protein	I5Q83_09715
I5Q83_09720	597	19.5967	43.9169	51.1577	34.0142	37.3994	35.9651	486.446	-0.680438	0.555505	1.2249	0.220613	0.762656	NUDIX hydrolase	I5Q83_09720
I5Q83_09725	798	19.4399	49.4011	50.9615	31.8326	39.4868	38.6296	670.482	-0.731591	0.55189	1.32561	0.184969	0.726619	pyrroline-5-carboxylate reductase	proC
I5Q83_09730	1269	65.4687	111.299	120.122	78.5192	90.5621	80.3687	2575.82	-0.8361	0.513612	1.62788	0.10355	0.612619	diaminopimelate decarboxylase	I5Q83_09730
I5Q83_09735	1437	57.8506	114.866	132.829	88.7094	111.425	99.7888	3168.65	-0.624995	0.52955	1.18024	0.237905	0.777276	pyruvate kinase	pyk
I5Q83_09740	831	19.8463	68.6373	70.6951	36.2362	36.1312	45.7697	860.099	-1.03913	0.59471	1.74729	0.0805873	0.55574	hypothetical protein	I5Q83_09740
I5Q83_09745	942	36.2191	138.193	138.044	75.4898	73.3047	85.6371	1927.83	-1.00679	0.609365	1.6522	0.0984944	0.602765	magnesium transporter CorA family protein	I5Q83_09745
I5Q83_09750	1863	0	0.118404	0.0582881	0.0207222	0	0.0823217	1.91458	-1.90481	1.87283	1.01707	0.309118	0.839121	IS1634 family transposase	I5Q83_09750
I5Q83_09755	4332	46.3988	140.068	102.581	103.768	70.245	74.0274	8775.13	-0.739916	0.609952	1.21307	0.225102	0.766087	2-hydroxyacyl-CoA dehydratase	I5Q83_09755
I5Q83_09760	1779	87.114	102.172	137.173	120.547	530.539	131.641	6494.78	0.633346	0.656324	-0.964989	0.33455	0.852957	adenine deaminase	ade
I5Q83_09765	1332	50.1454	70.6428	84.541	71.5014	310.914	76.4524	2934.04	0.533801	0.659576	-0.809309	0.418338	0.89045	NCS2 family permease	I5Q83_09765
I5Q83_09770	1239	38.3938	54.4283	75.4395	64.5606	314.16	69.9366	2487.34	0.786428	0.685594	-1.14708	0.25135	0.789502	Zn-dependent hydrolase	I5Q83_09770
I5Q83_09775	105	13.7436	26.7106	26.1135	17.2806	12.004	14.6062	44.4899	-1.13669	0.629568	1.80551	0.0709947	0.529865	hypothetical protein	I5Q83_09775
I5Q83_09790	1041	37.2304	65.0229	69.9686	77.5819	64.8631	55.0995	1411.11	-0.328488	0.559343	0.587275	0.557019	0.929956	ACR3 family arsenite efflux transporter	arsB
I5Q83_09795	1737	48.6603	76.6495	88.7419	103.281	88.9156	79.5522	3053.58	-0.193781	0.543496	0.356545	0.721432	0.961114	arsenical pump-driving ATPase	arsA
I5Q83_09800	510	59.7238	84.2804	91.5569	116.649	106.889	74.2769	991.667	-0.180083	0.556015	0.323882	0.746028	0.965359	arsenite efflux transporter metallochaperone ArsD	arsD
I5Q83_09805	318	55.1039	30.9179	41.9167	142.403	33.2658	26.5254	404.464	0.334337	0.785325	-0.425731	0.670304	0.953244	winged helix-turn-helix transcriptional regulator	I5Q83_09805
I5Q83_09810	486	6.89299	28.2056	22.9582	12.5508	16.487	17.9873	188.071	-0.936681	0.611374	1.53209	0.1255	0.654094	nucleoside deaminase	I5Q83_09810
I5Q83_09815	1293	9.92502	33.121	25.9509	15.1377	20.1575	21.2315	597.677	-0.917758	0.570753	1.60798	0.10784	0.622678	cytosine permease	I5Q83_09815
I5Q83_09820	165	9.99531	29.4116	31.261	13.8044	16.3691	28.8141	77.4368	-0.960436	0.605593	1.58594	0.112752	0.630353	hypothetical protein	I5Q83_09820
I5Q83_09825	798	39.5902	51.6125	61.6096	61.8269	64.8712	57.2718	968.285	-0.301729	0.509015	0.59277	0.553335	0.928756	GntR family transcriptional regulator	I5Q83_09825
I5Q83_09835	1902	19.4827	26.4924	28.3324	31.6029	30.223	29.4313	1133.42	-0.271652	0.506169	0.536681	0.591488	0.93933	sigma 54-interacting transcriptional regulator	I5Q83_09835
I5Q83_09840	960	88.5815	116.727	124.908	160.132	149.862	136.112	2668.97	-0.121717	0.512988	0.237271	0.812446	0.977095	D-2-hydroxyacid dehydrogenase	I5Q83_09840
I5Q83_09845	903	33.0462	59.605	70.59	74.0474	75.7229	66.747	1224.7	-0.156119	0.540599	0.288789	0.772743	0.970763	sugar phosphate isomerase/epimerase	I5Q83_09845
I5Q83_09850	936	26.3198	51.9821	53.3383	59.5581	63.5308	51.6133	1025.45	-0.15233	0.545274	0.279365	0.779965	0.971816	transketolase family protein	I5Q83_09850
I5Q83_09855	828	17.8019	30.3707	33.9346	35.435	40.1764	29.0801	556.085	-0.205116	0.544577	0.376653	0.706432	0.958714	transketolase	I5Q83_09855
I5Q83_09860	660	14.9149	29.3162	35.4154	37.4942	40.9909	30.4407	444.636	-0.100117	0.566975	0.176581	0.859838	0.983525	Asp/Glu racemase	I5Q83_09860
I5Q83_09865	855	4.40035	8.2559	11.6211	14.0876	13.4255	9.32748	186.755	0.081576	0.605286	-0.134773	0.892792	0.986616	sugar phosphate isomerase/epimerase	I5Q83_09865
I5Q83_09870	726	19.1672	28.5175	41.5068	45.6779	52.0215	36.1232	573.649	0.035057	0.557913	-0.0628359	0.949897	0.992664	FadR family transcriptional regulator	I5Q83_09870
I5Q83_09875	960	12.4014	16.0517	16.5997	29.9595	30.01	25.4011	434.049	0.364933	0.51723	-0.705554	0.480466	0.910012	hypothetical protein	I5Q83_09875
I5Q83_09880	1485	28.0771	30.7698	27.6047	52.9559	55.7155	35.4238	1213.58	0.203133	0.538491	-0.377227	0.706005	0.958714	tripartite tricarboxylate transporter permease	I5Q83_09880
I5Q83_09885	456	13.2237	19.488	17.4436	29.2928	26.6536	24.2156	209.842	0.126913	0.534844	-0.23729	0.812431	0.977095	tripartite tricarboxylate transporter TctB family protein	I5Q83_09885
I5Q83_09890	1116	45.5348	52.5208	54.9035	91.4979	84.7056	55.5193	1543.53	0.0838198	0.551569	-0.151966	0.879214	0.984626	tripartite tricarboxylate transporter substrate binding protein	I5Q83_09890
I5Q83_09895	942	37.2586	35.7944	52.3069	45.1627	41.5266	33.8641	860.743	-0.593922	0.534564	1.11104	0.266551	0.805953	sugar phosphate isomerase/epimerase	I5Q83_09895
I5Q83_09900	993	3.73692	7.67978	8.99455	6.49257	8.02382	7.10454	150.979	-0.509286	0.558284	0.912233	0.361646	0.865469	tripartite tricarboxylate transporter substrate binding protein	I5Q83_09900
I5Q83_09905	1506	6.09152	14.0404	13.682	10.9203	13.3909	11.3038	379.398	-0.51175	0.55071	0.929255	0.352757	0.860727	tripartite tricarboxylate transporter permease	I5Q83_09905
I5Q83_09910	450	7.10084	17.0868	13.7548	10.2948	15.9053	12.61	124.829	-0.579904	0.561678	1.03245	0.301862	0.833916	tripartite tricarboxylate transporter TctB family protein	I5Q83_09910
I5Q83_09915	1005	3.89743	11.6957	12.1017	8.29731	12.3175	10.2244	210.457	-0.457053	0.5882	0.777037	0.437137	0.897971	4-hydroxythreonine-4-phosphate dehydrogenase PdxA	I5Q83_09915
I5Q83_09920	1986	0.960181	2.39596	3.39004	2.76031	3.24126	2.16225	106.972	-0.271127	0.633008	0.428316	0.668421	0.953219	sigma 54-interacting transcriptional regulator	I5Q83_09920
I5Q83_09925	1029	3.60618	6.09425	6.5165	5.32749	10.6741	8.79354	144.125	-0.042158	0.526871	0.0800159	0.936225	0.992066	2-keto-3-deoxygluconate permease	I5Q83_09925
I5Q83_09930	1176	3.28688	7.12782	6.39448	7.12364	12.3255	7.69435	178.761	0.0904278	0.562435	-0.160779	0.872267	0.984313	amidohydrolase family protein	I5Q83_09930
I5Q83_09935	891	40.953	33.8114	41.4376	59.5331	65.5774	50.089	919.322	0.0308278	0.511277	-0.0602957	0.95192	0.992664	Rpn family recombination-promoting nuclease/putative transposase	I5Q83_09935
I5Q83_09940	1146	5.12685	11.4941	15.2084	9.66822	12.2161	10.4385	267.01	-0.568299	0.572897	0.991974	0.32121	0.848129	glycerate kinase	I5Q83_09940
I5Q83_09945	1161	5.54892	18.4026	23.2427	14.9966	16.2845	15.0591	397.012	-0.602735	0.620043	0.972086	0.331008	0.851928	helix-turn-helix domain-containing protein	I5Q83_09945
I5Q83_09950	1248	45.2612	90.9014	101.521	59.2075	71.3459	69.3093	2017.99	-0.852843	0.525032	1.62436	0.104298	0.613143	serine hydroxymethyltransferase	I5Q83_09950
I5Q83_09955	360	216.604	693.8	704.709	225.199	169.056	241.124	3213.76	-1.92456	0.5987	3.21457	0.00130641	0.0287062	hypothetical protein	I5Q83_09955
I5Q83_09960	1731	7.11592	20.1345	20.9058	13.7383	14.979	15.1505	585.26	-0.725971	0.573636	1.26556	0.20567	0.748694	single-stranded-DNA-specific exonuclease RecJ	recJ
I5Q83_09965	1359	10.0877	21.3098	25.3299	15.2831	16.8268	16.2506	528.863	-0.816649	0.548849	1.48793	0.136769	0.670369	branched-chain amino acid transport system II carrier protein	brnQ
I5Q83_09970	74	16.7151	25.1248	24.9465	10.9556	6.08311	10.3625	27.7301	-1.83487	0.677713	2.70744	0.00678051	0.121522	branched-chain amino acid transport system II carrier protein	I5Q83_09970
I5Q83_09975	312	3.7993	4.94908	7.65704	7.67161	14.8607	5.89867	48.5336	0.233227	0.64338	-0.362502	0.716977	0.960075	hypothetical protein	I5Q83_09975
I5Q83_09980	1281	9.13287	7.82277	17.5475	14.8576	13.6345	8.97923	340.881	-0.388838	0.601791	0.646135	0.518192	0.921297	dicarboxylate/amino acid:cation symporter	I5Q83_09980
I5Q83_09985	894	13.0287	22.7708	33.6461	24.7006	24.1691	20.0713	456.005	-0.55674	0.573313	0.971094	0.331501	0.852383	dTDP-4-dehydrorhamnose reductase	rfbD
I5Q83_09990	744	183.64	182.34	196.237	277.192	278.984	189.645	3520.84	-0.126347	0.532069	0.237464	0.812297	0.977062	gamma-glutamyl-gamma-aminobutyrate hydrolase family protein	I5Q83_09990
I5Q83_09995	1089	94.0847	104.116	126.889	168.106	180.515	120.692	3094.54	-0.0109493	0.53163	0.0205958	0.983568	0.998133	M20/M25/M40 family metallo-hydrolase	I5Q83_09995
I5Q83_10000	801	59.0664	82.2629	101.643	125.841	123.412	95.5422	1684.31	-0.0365914	0.538227	0.067985	0.945798	0.992664	M55 family metallopeptidase	I5Q83_10000
I5Q83_10005	993	71.5724	91.6179	105.146	135.372	136.042	89.1156	2258	-0.101195	0.546757	0.185083	0.853164	0.982155	dipeptide ABC transporter ATP-binding protein	I5Q83_10005
I5Q83_10010	996	79.6878	103.143	118.43	146.98	153.846	108.557	2543.86	-0.0997659	0.53212	0.187488	0.851278	0.981886	ABC transporter ATP-binding protein	I5Q83_10010
I5Q83_10015	879	61.8577	90.558	89.3805	113.533	105.957	70.4887	1713.54	-0.255223	0.557149	0.458087	0.64689	0.948763	ABC transporter permease subunit	I5Q83_10015
I5Q83_10020	921	69.7251	120.233	120.087	133.799	140.812	89.7545	2269.89	-0.298081	0.559364	0.532893	0.594108	0.93933	ABC transporter permease subunit	I5Q83_10020
I5Q83_10025	1686	430.434	616.942	659.483	713.996	642.892	423.983	21864.8	-0.449335	0.563	0.798108	0.424808	0.892985	glutathione ABC transporter substrate-binding protein	I5Q83_10025
I5Q83_10030	2112	4.36807	6.14732	6.79978	8.11593	7.39593	6.02714	297.853	-0.219807	0.544793	0.403469	0.686604	0.955678	sigma-54-dependent Fis family transcriptional regulator	I5Q83_10030
I5Q83_10035	1068	22.1016	39.7152	38.993	29.3156	44.8885	35.0385	806.579	-0.495709	0.512482	0.967271	0.333409	0.852647	P1 family peptidase	I5Q83_10035
I5Q83_10040	72	5.72648	15.3186	15.8362	13.9409	8.12771	27.691	21.3801	-0.292611	0.730193	0.400731	0.688618	0.95638	P1 family peptidase	I5Q83_10040
I5Q83_10045	74	46.6631	82.188	77.7745	39.1272	24.3324	64.2476	93.4196	-1.35703	0.576476	2.35402	0.0185719	0.261062	P1 family peptidase	I5Q83_10045
I5Q83_10050	74	99.5944	218.884	181.229	93.9053	49.2732	105.698	216.033	-1.59049	0.588738	2.70152	0.00690231	0.123322	P1 family peptidase	I5Q83_10050
I5Q83_10055	1041	1.1882	2.08872	3.23373	3.26348	2.85398	5.45102	63.1499	0.16502	0.594874	-0.277403	0.781471	0.972033	IS30 family transposase	I5Q83_10055
I5Q83_10060	714	24.6143	41.3987	52.6224	35.2532	40.6018	43.8187	615.938	-0.597561	0.514844	1.16066	0.245779	0.784069	hypothetical protein	I5Q83_10060
I5Q83_10065	147	2.80481	2.57245	5.17099	3.67672	4.89959	5.21651	12.52	-0.242997	0.761525	0.319093	0.749656	0.965845	hypothetical protein	I5Q83_10065
I5Q83_10070	252	0.818069	2.12584	2.47777	1.22557	4.28714	2.43437	11.4705	-0.115018	0.836772	0.137454	0.890672	0.98658	transcriptional regulator	I5Q83_10070
I5Q83_10075	225	0	0	0	0.17158	0.6002	9.54273	5.03093	5.8122	1.81667	-3.19937	0.0013773	0.0301299	hypothetical protein	I5Q83_10075
I5Q83_10080	315	0.327228	0.200079	0.344733	0.612786	0.857428	3.40812	4.96713	1.57684	1.11526	-1.41389	0.157395	0.696187	hypothetical protein	I5Q83_10080
I5Q83_10085	597	0.172658	0.527847	0.591156	0.129332	53.1584	88.6282	202.535	5.85769	1.12146	-5.22325	1.75806e-07	8.09081e-06	hypothetical protein	I5Q83_10085
I5Q83_10090	1698	0.12141	0.0556758	0.0479641	0.0682076	120.358	183.533	1221.69	9.51946	1.82631	-5.21241	1.86403e-07	8.5444e-06	LysM peptidoglycan-binding domain-containing protein	I5Q83_10090
I5Q83_10095	387	0	0.162855	0.0701491	0	46.5271	82.4289	117.166	8.15125	2.48771	-3.27661	0.00105062	0.0237026	hypothetical protein	I5Q83_10095
I5Q83_10100	444	0	0	0.122287	0.0869494	103.311	91.5356	212.626	9.62416	2.48925	-3.86629	0.000110504	0.00298776	hypothetical protein	I5Q83_10100
I5Q83_10105	1158	0.0890127	0.353767	0.0703308	0.100014	147.018	193.627	944.757	8.48591	1.83373	-4.62768	3.69782e-06	0.000129791	group II intron reverse transcriptase domain-containing protein	I5Q83_10105
I5Q83_10110	414	0.248977	1.06564	0.262297	0.1865	159.51	274.502	424.407	7.18968	1.77663	-4.04682	5.19192e-05	0.00149237	diversity-generating retroelement protein Avd	avd
I5Q83_10115	1068	0.627339	2.12444	0.965929	0.795245	780.724	1244.73	5117.97	8.19058	1.69943	-4.81962	1.43833e-06	5.38721e-05	hypothetical protein	I5Q83_10115
I5Q83_10120	351	0.293666	0.628454	0.154688	0	196.347	197.496	337.874	7.65606	2.15882	-3.5464	0.000390528	0.00960583	hypothetical protein	I5Q83_10120
I5Q83_10125	159	0	0	0	0	125.136	153.365	106.237	10.2759	3.90726	-2.62995	0.00853984	0.146965	hypothetical protein	I5Q83_10125
I5Q83_10130	498	0.103491	0.506225	0.436108	0.232563	72.1325	126.573	234.419	6.63156	1.13863	-5.82418	5.73935e-09	3.69884e-07	hypothetical protein	I5Q83_10130
I5Q83_10135	312	0	0	0.609083	0.123736	74.8807	99.2942	130.64	7.25919	2.51645	-2.8847	0.00391792	0.0765189	hypothetical protein	I5Q83_10135
I5Q83_10140	1029	0.250429	0.214371	0.10553	0.112553	122.009	219.689	824.866	8.31993	1.74703	-4.76232	1.91383e-06	7.04615e-05	phage tail protein I	I5Q83_10140
I5Q83_10145	1149	0.17942	0.054852	0.118136	0.100798	77.1798	137.348	578.818	8.35473	1.74478	-4.7884	1.68113e-06	6.24254e-05	baseplate J/gp47 family protein	I5Q83_10145
I5Q83_10150	327	0	0	0.0830205	0.11806	75.5756	120.535	151.373	9.82374	2.44905	-4.01124	6.03995e-05	0.00170916	hypothetical protein	I5Q83_10150
I5Q83_10155	402	0	0	0	0	36.5047	51.5033	84.0603	9.93806	3.9074	-2.5434	0.010978	0.180403	phage tail protein	I5Q83_10155
I5Q83_10160	351	0	0	0	0	50.7861	78.6489	107.263	10.2897	3.90726	-2.63349	0.00845132	0.145877	hypothetical protein	I5Q83_10160
I5Q83_10165	1299	0.0396754	0.0485181	0.0417978	0.0297194	83.3072	145.573	697.192	9.86891	1.36161	-7.24799	4.22992e-13	8.76582e-11	LysM peptidoglycan-binding domain-containing protein	I5Q83_10165
I5Q83_10170	216	0	0.145891	0.628419	0.178729	229.868	361.402	302.099	8.63824	2.15587	-4.00685	6.15351e-05	0.0017328	tail protein X	I5Q83_10170
I5Q83_10175	3762	0.301394	0.418826	0.360815	0.15393	246.147	409.3	5814	8.34155	1.71651	-4.8596	1.17625e-06	4.4756e-05	phage tail tape measure protein	I5Q83_10175
I5Q83_10180	414	0.124489	0.608937	0.131148	0.1865	206.264	572.712	735.725	8.85232	1.90925	-4.63655	3.54278e-06	0.000124856	phage tail assembly protein	yaaA
I5Q83_10185	519	1.58885	1.63938	0.313846	0.66946	1730.78	2783.62	5527.09	9.4102	1.85498	-5.07295	3.91693e-07	1.67148e-05	phage major tail tube protein	I5Q83_10185
I5Q83_10190	1428	0.649643	0.529622	0.38022	0.378486	869.344	1380.07	7583.08	9.59357	1.76776	-5.42698	5.73169e-08	2.93436e-06	phage tail protein	I5Q83_10190
I5Q83_10195	384	0	0.164127	0	0.20107	106.09	175.332	254.608	9.74166	2.41297	-4.03721	5.40914e-05	0.00155095	hypothetical protein	I5Q83_10195
I5Q83_10200	492	0.314258	1.21695	0.386248	0.470799	717.861	1086.96	2104.73	8.97883	1.79687	-4.99693	5.82502e-07	2.37167e-05	hypothetical protein	I5Q83_10200
I5Q83_10205	561	0.643081	1.0111	0.387133	0.756971	715.827	1098.98	2411.85	8.89842	1.69451	-5.25133	1.51001e-07	7.0907e-06	phage tail protein	I5Q83_10205
I5Q83_10210	345	0.746932	0.456703	0.550823	0.6714	500.776	1004.21	1208.7	8.83592	1.17252	-7.53584	4.85206e-14	1.41186e-11	hypothetical protein	I5Q83_10210
I5Q83_10215	1059	0.584004	0.416596	0.256352	0.802003	617.925	1231.99	4557.95	9.60307	1.68013	-5.71567	1.0927e-08	6.63444e-07	major capsid protein	I5Q83_10215
I5Q83_10220	333	0	0.189264	0.163049	0.347797	235.754	480.821	554.214	10.0076	2.04432	-4.89532	9.81473e-07	3.80794e-05	hypothetical protein	I5Q83_10220
I5Q83_10225	1107	0.0465568	0.227732	0.0490473	0.17437	164.811	332.638	1279.94	9.65196	1.85783	-5.19529	2.04396e-07	9.2538e-06	Clp protease ClpP	I5Q83_10225
I5Q83_10230	1578	0.261284	0.159759	0.120427	0.171254	201.398	436.673	2330.29	9.27739	1.75176	-5.29603	1.18347e-07	5.65711e-06	phage portal protein	I5Q83_10230
I5Q83_10235	237	0.434923	1.06371	1.26002	1.95471	57.1709	128.128	105.903	5.13308	0.956873	-5.36443	8.12062e-08	4.00911e-06	hypothetical protein	I5Q83_10235
I5Q83_10240	1851	0.389809	0.698007	0.850657	0.646554	29.7911	56.0102	390.587	4.56975	0.913666	-5.00155	5.6871e-07	2.32372e-05	phage terminase large subunit family protein	I5Q83_10240
I5Q83_10245	483	1.17375	1.56584	1.06792	1.03907	61.2316	127.011	220.642	4.71392	0.948005	-4.97246	6.6108e-07	2.65106e-05	hypothetical protein	I5Q83_10245
I5Q83_10250	810	0.127255	0.155617	0.167578	0.142983	8.89185	18.366	53.2067	4.99146	1.05469	-4.73265	2.21611e-06	8.05621e-05	hypothetical protein	I5Q83_10250
I5Q83_10255	489	0.210791	0.515542	1.05482	0.157896	23.5661	71.1941	109.045	4.76044	1.10165	-4.32119	1.55192e-05	0.000490044	sigma-70 family RNA polymerase sigma factor	I5Q83_10255
I5Q83_10260	156	0	0	0.522071	0	6.92538	26.544	12.0303	4.9685	2.80626	-1.77051	0.0766425	0.546492	hypothetical protein	I5Q83_10260
I5Q83_10265	1416	0.109191	0.111273	0.306754	0.21811	23.3658	58.92	271.108	6.33579	1.06407	-5.9543	2.61188e-09	1.85991e-07	DUF3850 domain-containing protein	I5Q83_10265
I5Q83_10270	804	0.192307	0.117584	0.438955	0.14405	33.4813	78.2087	209.529	6.27715	1.12509	-5.57922	2.41597e-08	1.35954e-06	ParA family protein	I5Q83_10270
I5Q83_10275	315	0	0.200079	0.258549	0.245114	48.016	108.086	114.235	7.36599	1.27607	-5.7724	7.81498e-09	4.90854e-07	hypothetical protein	I5Q83_10275
I5Q83_10280	249	0	0	0	0	7.95446	11.7026	11.5963	7.07942	3.91134	-1.80997	0.0703001	0.528476	hypothetical protein	I5Q83_10280
I5Q83_10285	180	0	0	0	0	7.5025	17.0406	10.1737	6.88958	3.91199	-1.76115	0.0782137	0.55028	hypothetical protein	I5Q83_10285
I5Q83_10290	198	0	0	0	0	8.86659	20.1389	13.2258	7.26857	3.91078	-1.8586	0.0630843	0.502699	hypothetical protein	I5Q83_10290
I5Q83_10295	537	0	0.176047	0.202217	0.0718911	50.8829	114.524	205.705	7.80559	2.03975	-3.82673	0.000129856	0.00343845	hypothetical protein	I5Q83_10295
I5Q83_10300	249	0	0	0	0	11.0278	9.23887	12.4273	7.18029	3.91103	-1.83591	0.0663715	0.514442	hypothetical protein	I5Q83_10300
I5Q83_10305	309	0	0	0	0	13.6939	12.4082	19.7569	7.84906	3.90945	-2.00771	0.0446736	0.431139	hypothetical protein	I5Q83_10305
I5Q83_10310	564	0	0	0	0	14.4463	21.7539	48.2953	9.13841	3.90786	-2.33847	0.0193631	0.26837	VRR-NUC domain-containing protein	I5Q83_10310
I5Q83_10315	582	0	0.162435	0	0.0663325	23.281	49.2772	98.2469	7.83242	2.40728	-3.25363	0.00113939	0.0254728	HD domain-containing protein	I5Q83_10315
I5Q83_10320	567	0	0	0	0	17.7043	24.3437	56.7463	9.37112	3.9077	-2.39812	0.0164797	0.24002	hypothetical protein	I5Q83_10320
I5Q83_10325	354	0	0.0890183	0	0	9.02843	17.7626	22.1786	7.04344	2.82373	-2.49437	0.012618	0.198904	hypothetical protein	I5Q83_10325
I5Q83_10330	177	0	0	0	0	3.81483	7.79824	4.76506	5.79318	3.82096	-1.51616	0.129479	0.659533	hypothetical protein	I5Q83_10330
I5Q83_10335	285	0.361673	0.11057	0.19051	0.135458	38.855	79.6423	79.2609	6.62821	1.24577	-5.32057	1.03443e-07	4.99295e-06	hypothetical protein	I5Q83_10335
I5Q83_10340	495	0	0.254646	0.0548438	0	31.1013	74.6688	120.836	7.44877	2.53465	-2.93877	0.00329516	0.0662632	hypothetical protein	I5Q83_10340
I5Q83_10350	306	0	0.102982	0.088718	0.126162	17.2116	41.5991	41.6945	7.14674	1.4739	-4.84886	1.24173e-06	4.69145e-05	LysM peptidoglycan-binding domain-containing protein	I5Q83_10350
I5Q83_10355	312	0	0	0	0	24.6717	40.7991	48.0146	9.12996	3.90787	-2.3363	0.0194757	0.269182	hypothetical protein	I5Q83_10355
I5Q83_10360	807	0	0.0390489	0.0672805	0.0956766	22.1449	34.588	108.708	8.0123	1.37912	-5.80971	6.25797e-09	3.9885e-07	lytic transglycosylase domain-containing protein	I5Q83_10360
I5Q83_10370	981	0.105073	0.289105	0.525796	0.196766	213.374	599.391	1817.81	8.83685	1.81903	-4.85801	1.1857e-06	4.49943e-05	hypothetical protein	I5Q83_10370
I5Q83_10375	1173	0	0	0.0462876	0	17.3459	42.6233	161.455	9.24666	3.22724	-2.86519	0.0041676	0.0806217	hypothetical protein	I5Q83_10375
I5Q83_10380	213	0	0	0	0	40.1542	95.7633	66.4713	9.59918	3.90756	-2.45656	0.0140273	0.214141	hypothetical protein	I5Q83_10380
I5Q83_10385	228	0	0	0	0	22.5075	88.7904	56.6801	9.36907	3.9077	-2.39759	0.0165033	0.240025	hypothetical protein	I5Q83_10385
I5Q83_10390	183	0	0	0	0	1.96787	0.838062	1.31858	3.96849	2.44288	-1.62451	0.104267	0.613143	helix-turn-helix domain-containing protein	I5Q83_10390
I5Q83_10395	936	19.5471	34.3405	32.9775	41.7814	33.3765	27.0355	650.179	-0.278807	0.569396	0.489654	0.624378	0.945542	LD-carboxypeptidase	I5Q83_10395
I5Q83_10400	1683	73.1887	107.438	104.558	112.445	109.742	73.6299	3622.92	-0.473077	0.548982	0.861736	0.388833	0.878738	peptide ABC transporter substrate-binding protein	I5Q83_10400
I5Q83_10405	987	50.7551	81.0321	78.7476	83.3519	93.5874	60.911	1617.44	-0.367976	0.542921	0.677771	0.497917	0.916001	ATP-binding cassette domain-containing protein	I5Q83_10405
I5Q83_10410	999	35.0296	58.9558	62.475	59.3961	63.3544	41.6036	1181.3	-0.464655	0.555698	0.836165	0.403062	0.88555	ABC transporter ATP-binding protein	I5Q83_10410
I5Q83_10415	945	32.2319	64.2588	67.309	53.9252	56.8761	41.8712	1110.66	-0.647771	0.55911	1.15858	0.246629	0.784443	ABC transporter permease	I5Q83_10415
I5Q83_10420	927	40.4746	84.0673	83.1709	64.1343	67.8381	50.2946	1349.79	-0.736465	0.558911	1.31768	0.187612	0.730109	ABC transporter permease	I5Q83_10420
I5Q83_10425	1176	39.9247	66.7496	69.6468	46.9438	53.5127	50.7305	1425.86	-0.813932	0.505724	1.60944	0.10752	0.621316	alanine racemase	alr
I5Q83_10430	1191	13.3281	30.2689	30.544	21.3287	21.9973	21.8909	614.037	-0.766071	0.547881	1.39824	0.16204	0.701008	amidohydrolase	I5Q83_10430
I5Q83_10435	795	13.6139	30.0062	28.9917	19.1328	22.4792	22.9566	400.597	-0.775411	0.532694	1.45564	0.145492	0.682367	M55 family metallopeptidase	I5Q83_10435
I5Q83_10445	708	0.50956	2.49251	2.53072	1.96299	1.39877	1.08309	26.9472	-0.790858	0.780506	1.01326	0.310934	0.840471	hypothetical protein	I5Q83_10445
I5Q83_10450	1005	10.7179	9.31264	9.80559	12.638	11.7353	11.7504	239.311	-0.290858	0.510399	0.569864	0.56877	0.933784	4-hydroxythreonine-4-phosphate dehydrogenase PdxA	pdxA
I5Q83_10455	954	9.56215	9.90958	10.9558	13.1113	12.5042	10.7709	231.344	-0.291527	0.522623	0.557816	0.57697	0.936383	2-keto-3-deoxygluconate permease	I5Q83_10455
I5Q83_10465	1614	6.86539	9.41079	10.6303	10.2852	11.5187	8.83703	337.235	-0.373141	0.525101	0.710608	0.477327	0.909145	recombinase family protein	I5Q83_10465
I5Q83_10470	207	1.24489	0.456703	0.393445	0.932501	0.869855	1.48179	3.8204	0.0462532	1.17068	-0.0395098	0.968484	0.995556	hypothetical protein	I5Q83_10470
I5Q83_10475	1404	1.54175	2.06492	1.87559	3.05215	3.33444	1.74775	68.7923	0.0626198	0.602562	-0.103923	0.917231	0.989565	relaxase/mobilization nuclease domain-containing protein	I5Q83_10475
I5Q83_10480	300	0.687178	1.15546	1.90034	2.31633	4.05135	0	11.0109	0.350855	0.989658	-0.354521	0.722948	0.96132	plasmid mobilization relaxosome protein MobC	mobC
I5Q83_10485	885	40.5318	55.2626	56.4427	57.1885	70.9558	57.1871	1070.62	-0.301573	0.497326	0.60639	0.544256	0.926968	hypothetical protein	I5Q83_10485
I5Q83_10490	1062	24.3618	35.6963	37.4751	35.8791	40.4796	32.3482	795.504	-0.411968	0.514967	0.799989	0.423717	0.892325	pyrroline-5-carboxylate reductase	I5Q83_10490
I5Q83_10495	309	5.83768	7.13875	7.37996	7.49622	12.6741	13.8972	56.5899	0.0698202	0.528398	-0.132136	0.894877	0.986842	hypothetical protein	I5Q83_10495
I5Q83_10500	297	152.533	180.268	159.23	191.338	259.784	210.684	1210.96	-0.174372	0.481166	0.362394	0.717057	0.960146	hypothetical protein	I5Q83_10500
I5Q83_10510	849	85.7151	30.8815	17.1392	61.6597	171.577	212.074	1490.26	0.973646	0.662942	-1.46867	0.141921	0.67653	Sir2 silent information regulator family NAD-dependent deacetylase	I5Q83_10510
I5Q83_10515	780	102.482	38.3402	20.674	82.3584	228.422	259.541	1729.05	1.07021	0.65761	-1.62742	0.103648	0.612619	protein-ADP-ribose hydrolase	I5Q83_10515
I5Q83_10520	618	111.917	55.8862	26.1373	105.072	271.328	324.35	1671.04	1.10512	0.624706	-1.76902	0.0768902	0.546977	4Fe-4S binding protein	I5Q83_10520
I5Q83_10525	582	121.584	57.5563	31.3924	115.817	304.122	385.785	1768.78	1.17856	0.616685	-1.91112	0.0559886	0.477389	nitroreductase family protein	I5Q83_10525
I5Q83_10530	1035	98.1967	49.6892	24.9969	84.298	232.643	281.096	2412.41	1.03402	0.617943	-1.67333	0.0942617	0.59425	radical SAM/SPASM domain protein, ACGX system	acgM
I5Q83_10535	123	962.049	175.24	67.0967	290.64	570.556	657.102	1163.22	-0.383139	0.806653	0.474974	0.634805	0.946881	ACGX-repeat peptide	acgA
I5Q83_10540	327	77.8591	105.042	108.425	117.115	126.51	113.031	760.966	-0.284603	0.500428	0.568719	0.569547	0.933784	helix-turn-helix transcriptional regulator	I5Q83_10540
I5Q83_10545	852	172.157	161.039	288.779	400.102	379.774	280.09	5060.81	0.239103	0.556198	-0.429889	0.667276	0.953067	aldo/keto reductase	I5Q83_10545
I5Q83_10550	552	216.05	189.988	321.69	480.891	440.446	302.285	3829.91	0.232846	0.562832	-0.413705	0.67909	0.954125	flavin reductase family protein	I5Q83_10550
I5Q83_10555	858	9.91122	15.9032	14.6813	11.9236	14.4803	15.7298	255.462	-0.564402	0.49384	1.14288	0.253087	0.791836	LysR family transcriptional regulator	I5Q83_10555
I5Q83_10575	1857	15.0702	11.7599	17.4406	31.9946	22.8832	15.6091	773.464	0.194133	0.59485	-0.326356	0.744155	0.964646	PrpR N-terminal domain-containing protein	I5Q83_10575
I5Q83_10580	285	28.0296	624.058	1038.76	34.8127	1287.59	478.93	3438.77	-0.645141	1.03871	0.6211	0.534534	0.925471	ethanolamine utilization microcompartment protein EutM	eutM
I5Q83_10585	660	17.648	328.78	542.666	15.1497	674.475	229.583	4144.01	-0.684463	1.04083	0.657613	0.510787	0.91957	phosphate propanoyltransferase	I5Q83_10585
I5Q83_10590	1653	21.5756	285.995	485.587	14.7135	583.289	234.919	9287.29	-0.673248	1.00535	0.669668	0.503069	0.916683	acetaldehyde dehydrogenase (acetylating)	I5Q83_10590
I5Q83_10595	618	11.0916	232.366	407.918	11.3068	556.86	195.553	2985.46	-0.505868	1.05879	0.477779	0.632807	0.946365	BMC domain-containing protein	I5Q83_10595
I5Q83_10600	675	10.4604	232.959	372.507	11.6674	498.966	177.222	3024.3	-0.575875	1.04749	0.549766	0.58248	0.937657	DUF861 domain-containing protein	I5Q83_10600
I5Q83_10605	267	11.1956	346.047	537.057	13.4469	806.392	276.287	1804.46	-0.44264	1.09146	0.40555	0.685073	0.955623	EutN/CcmL family microcompartment protein	I5Q83_10605
I5Q83_10610	306	20.3795	556	814.963	21.6998	1172.16	417.494	3141.23	-0.526746	1.07209	0.491324	0.623197	0.945332	BMC domain-containing protein	I5Q83_10610
I5Q83_10615	843	27.5727	704.078	884.796	26.5155	1306.5	483.928	9931.94	-0.572977	1.05263	0.54433	0.586215	0.938553	ethanolamine utilization protein EutJ	eutJ
I5Q83_10620	750	16.6297	447.183	568.871	18.0674	800.307	313.888	5584.27	-0.611884	1.04817	0.583762	0.55938	0.930727	hypothetical protein	I5Q83_10620
I5Q83_10625	1143	16.5482	472.329	523.217	17.6309	797.431	309.548	8389.82	-0.593047	1.04798	0.565893	0.571467	0.934365	iron-containing alcohol dehydrogenase	I5Q83_10625
I5Q83_10630	453	14.4489	739.882	678.273	21.6464	1009.81	418.115	4534.75	-0.734662	1.08228	0.678808	0.49726	0.915605	ethanolamine utilization protein EutP	I5Q83_10630
I5Q83_10635	336	17.9464	734.916	701.558	21.1411	997.029	390.26	3363.01	-0.793488	1.07041	0.741293	0.458516	0.904466	BMC domain-containing protein	I5Q83_10635
I5Q83_10640	930	12.3027	467.401	391.861	12.0798	569.948	254.29	5547.28	-0.818122	1.05891	0.772607	0.439755	0.898573	choline TMA-lyase-activating enzyme	cutD
I5Q83_10645	2562	15.0873	564.236	423.746	14.4356	658.955	262.373	17457.8	-0.850102	1.05555	0.805368	0.420608	0.89139	choline trimethylamine-lyase	cutC
I5Q83_10650	1386	13.0891	600.374	372.331	12.9799	638.232	274.862	9293.82	-0.848344	1.07032	0.79261	0.428005	0.894022	aldehyde dehydrogenase family protein	I5Q83_10650
I5Q83_10655	309	10.341	664.822	400.626	13.9929	661.822	301.271	2232.23	-0.901182	1.08944	0.8272	0.408124	0.888697	BMC domain-containing protein	I5Q83_10655
I5Q83_10660	297	2.95001	332.526	193.599	5.58935	265.088	158.529	1010.53	-1.08823	1.12267	0.969326	0.332383	0.852647	BMC domain-containing protein	I5Q83_10660
I5Q83_10665	279	8.86681	642.787	366.64	10.2395	506.782	284.743	1812.11	-1.1263	1.09731	1.02642	0.304694	0.835785	hypothetical protein	I5Q83_10665
I5Q83_10670	960	12.8846	805.209	395.904	16.0052	690.089	299.701	7599.66	-1.03023	1.0818	0.95233	0.340929	0.856254	DMT family transporter	I5Q83_10670
I5Q83_10675	285	13.0202	770.01	394.261	16.6613	733.665	365.924	2284.82	-0.847201	1.07734	0.786382	0.431643	0.894874	ethanolamine utilization microcompartment protein EutM	eutM
I5Q83_10680	840	0.245421	1.98829	3.16723	1.19493	2.25075	1.82578	32.1721	-0.676181	0.805292	0.839673	0.401092	0.884668	MerR family transcriptional regulator	I5Q83_10680
I5Q83_10685	71	36.2946	78.5593	59.2661	47.8491	36.1388	28.081	78.9109	-1.12442	0.62627	1.79542	0.072587	0.533464	MerR family transcriptional regulator	I5Q83_10685
I5Q83_10690	75	68.7178	139.915	112.934	85.4469	52.2174	65.4359	152.186	-1.18556	0.592437	2.00116	0.0453755	0.434279	MerR family transcriptional regulator	I5Q83_10690
I5Q83_10695	501	33.6388	40.0668	52.8323	59.3338	62.6257	42.5505	526.624	-0.158635	0.544086	0.291562	0.770621	0.970084	YfcE family phosphodiesterase	I5Q83_10695
I5Q83_10700	600	47.8448	43.2246	74.6562	96.3851	96.7072	81.2836	926.565	0.172248	0.531889	-0.323842	0.746058	0.965362	RdgB/HAM1 family non-canonical purine NTP pyrophosphatase	rdgB
I5Q83_10705	1584	71.093	86.3211	95.9081	117.523	110.946	84.1379	3260.36	-0.23138	0.531241	0.435545	0.663167	0.951718	peptidase	I5Q83_10705
I5Q83_10710	1146	59.1836	80.7335	103.829	109.045	103.739	87.5226	2255.92	-0.246007	0.532748	0.461769	0.644247	0.948286	class I SAM-dependent RNA methyltransferase	I5Q83_10710
I5Q83_10715	558	46.7355	76.1834	84.8001	113.879	71.8788	67.063	947.872	-0.206892	0.589368	0.351041	0.725558	0.961325	phosphodiesterase	yfcE
I5Q83_10720	333	8.82188	8.61152	8.56008	76.0517	17.4382	9.21113	160.347	1.68778	0.828479	-2.0372	0.0416303	0.416038	rhodanese-like domain-containing protein	I5Q83_10720
I5Q83_10725	225	1.37436	1.68067	1.08591	0.8579	2.20073	3.40812	7.84067	-0.156685	0.879907	0.178069	0.858668	0.983255	transposase zinc-binding domain-containing protein	I5Q83_10725
I5Q83_10730	432	2.26673	3.2096	3.8962	3.21713	3.43865	3.19511	30.2294	-0.496956	0.621663	0.799397	0.42406	0.892568	aldo/keto reductase	I5Q83_10730
I5Q83_10735	1113	1.6207	2.88794	3.95142	3.50329	3.76136	3.85825	77.1607	-0.196246	0.576369	0.340487	0.73349	0.962633	alpha-galactosidase	I5Q83_10735
I5Q83_10740	270	1.90883	4.78523	6.73665	5.1474	6.50217	5.11218	29.0772	-0.258467	0.684559	0.377567	0.705752	0.958714	hypothetical protein	I5Q83_10740
I5Q83_10745	1443	1.28578	2.90448	2.80319	3.37096	2.714	2.12565	80.6512	-0.273429	0.624665	0.437721	0.661589	0.951517	serine hydrolase	I5Q83_10745
I5Q83_10750	1923	2.25128	3.27743	3.47287	3.81438	3.37086	3.42939	136.599	-0.319889	0.539782	0.592626	0.553431	0.928757	hypothetical protein	I5Q83_10750
I5Q83_10755	1104	1.35382	2.28351	3.541	3.53185	3.30273	3.19511	67.5127	-0.0760405	0.604916	0.125704	0.899966	0.986842	PD40 domain-containing protein	I5Q83_10755
I5Q83_10760	1206	4.82905	7.23794	7.85617	12.2283	8.95821	9.41047	217.175	0.0875522	0.556956	-0.157198	0.875089	0.984383	sugar ABC transporter substrate-binding protein	I5Q83_10760
I5Q83_10765	180	3.14957	3.85153	7.23939	10.2948	7.5025	7.66826	25.1462	0.315562	0.694935	-0.454089	0.649765	0.949583	hypothetical protein	I5Q83_10765
I5Q83_10770	843	4.76867	7.25198	7.8577	10.304	8.81076	7.27712	141.128	-0.115015	0.567987	0.202497	0.839528	0.980144	carbohydrate ABC transporter permease	I5Q83_10770
I5Q83_10780	471	4.26751	4.81719	5.2451	5.98345	4.87424	2.60493	49.6642	-0.543491	0.643205	0.844974	0.398126	0.883567	hypothetical protein	I5Q83_10780
I5Q83_10785	198	31.2354	7.63939	10.4203	49.3293	20.4614	14.7169	98.979	0.383504	0.786423	-0.487656	0.625793	0.945848	hypothetical protein	I5Q83_10785
I5Q83_10790	903	18.4351	11.3417	14.3104	32.1499	37.5374	12.3983	406.894	0.406729	0.637039	-0.638469	0.523168	0.922683	alpha/beta hydrolase	I5Q83_10790
I5Q83_10795	474	9.5683	6.98061	9.67924	17.9996	19.7534	9.38311	123.489	0.343341	0.601117	-0.571172	0.567883	0.933028	DUF3237 domain-containing protein	I5Q83_10795
I5Q83_10800	1482	23.926	17.032	19.5822	40.2987	43.8	17.7995	865.058	0.254493	0.606515	-0.419598	0.674779	0.953548	tripartite tricarboxylate transporter permease	I5Q83_10800
I5Q83_10805	468	17.6199	11.4468	14.1539	29.779	29.8176	15.7298	197.98	0.298905	0.593665	-0.503492	0.614619	0.943005	tripartite tricarboxylate transporter TctB family protein	I5Q83_10805
I5Q83_10810	1047	34.4081	19.3228	25.8253	58.2217	61.1378	21.9721	832.253	0.346642	0.636403	-0.544689	0.585967	0.938465	hypothetical protein	I5Q83_10810
I5Q83_10815	1065	3.29071	5.35564	6.34721	6.37988	8.03084	4.03214	129.41	-0.228373	0.595464	0.383522	0.701333	0.958714	LysR family transcriptional regulator	I5Q83_10815
I5Q83_10820	852	7.01696	11.7617	10.8655	11.6904	12.5746	7.74027	193.532	-0.416468	0.569912	0.730759	0.464927	0.907369	LysR family transcriptional regulator	I5Q83_10820
I5Q83_10825	618	16.2621	23.6089	33.8248	22.3012	23.7458	19.3568	319.405	-0.729975	0.547666	1.33288	0.18257	0.723801	YesL family protein	I5Q83_10825
I5Q83_10830	1296	530.097	731.498	495.634	819.086	589.571	555.594	17823.7	-0.35902	0.553609	0.648508	0.516657	0.921297	sugar ABC transporter substrate-binding protein	I5Q83_10830
I5Q83_10835	900	148.316	258.717	151.424	256.04	172.257	166.827	3861.93	-0.419373	0.577421	0.726285	0.467664	0.907875	sugar ABC transporter permease	I5Q83_10835
I5Q83_10840	840	115.9	185.624	123.457	174.047	131.347	124.701	2670.31	-0.51045	0.552105	0.924551	0.355199	0.861187	carbohydrate ABC transporter permease	I5Q83_10840
I5Q83_10845	2223	14.8842	28.4647	15.827	27.1437	27.9243	23.1807	1096.01	-0.15909	0.546312	0.291207	0.770893	0.970219	alpha-galactosidase	I5Q83_10845
I5Q83_10850	906	31.344	62.6424	32.9608	61.4876	58.4301	49.429	965.663	-0.135901	0.559787	0.242772	0.808182	0.976424	helix-turn-helix domain-containing protein	I5Q83_10850
I5Q83_10855	723	4.20576	5.1867	6.04534	5.60661	5.72805	7.2122	87.3365	-0.350302	0.519491	0.674317	0.50011	0.916585	C40 family peptidase	I5Q83_10855
I5Q83_10860	741	18.2227	17.6487	16.4865	24.8513	37.9074	29.5968	366.934	0.20528	0.485805	-0.422557	0.672618	0.953244	C40 family peptidase	I5Q83_10860
I5Q83_10865	504	105.429	94.4124	126.258	124.396	129.954	99.2006	1254.71	-0.435259	0.518604	0.839291	0.401306	0.884724	hypothetical protein	I5Q83_10865
I5Q83_10870	1941	44.8471	61.1417	89.737	71.4232	69.8533	59.8923	2828.78	-0.512949	0.539183	0.951345	0.341429	0.856254	fructose-1,6-bisphosphatase	I5Q83_10870
I5Q83_10875	468	0.220249	0.202003	0.812111	0.247471	0.288558	1.31081	4.63488	-0.390208	1.15706	0.33724	0.735936	0.96319	hypothetical protein	I5Q83_10875
I5Q83_10880	213	0	0	0.892178	0.181247	0.422676	0	1.22194	-0.944776	2.28623	0.413246	0.679427	0.9542	hypothetical protein	I5Q83_10880
I5Q83_10885	432	0.119302	0.291782	0.377051	0.0893646	0.104201	0	1.76533	-2.19436	1.76066	1.24633	0.212642	0.756269	antA/AntB antirepressor family protein	I5Q83_10885
I5Q83_10890	183	0	1.89419	2.37357	2.10959	1.96787	1.67612	6.56429	-0.125011	1.10372	0.113264	0.909821	0.988332	hypothetical protein	I5Q83_10890
I5Q83_10895	342	0.753485	5.52851	3.88958	3.95086	2.8957	4.48437	26.5065	-0.443599	0.773805	0.57327	0.566462	0.932198	sporulation initiation factor Spo0A C-terminal domain-containing protein	I5Q83_10895
I5Q83_10905	165	0	0	0	0	0.272818	0	0.124599	1.18154	4.0783	-0.289715	0.772034	NA	hypothetical protein	I5Q83_10905
I5Q83_10910	411	0	0	0	0	0	0	0	NA	NA	NA	NA	NA	sigma-70 family RNA polymerase sigma factor	I5Q83_10910
I5Q83_10915	702	4.4784	5.6112	5.6461	5.22439	4.5528	2.8401	75.9756	-0.803799	0.600912	1.33763	0.181016	0.722269	response regulator transcription factor	I5Q83_10915
I5Q83_10925	846	3.71612	5.84806	5.80819	5.97792	7.5025	5.43849	104.189	-0.268477	0.548406	0.489559	0.624446	0.945542	hypothetical protein	I5Q83_10925
I5Q83_10930	414	0.746932	2.43575	3.01641	3.07725	2.60956	2.59313	21.4773	-0.131736	0.741367	0.177693	0.858964	0.983378	cupin domain-containing protein	I5Q83_10930
I5Q83_10935	225	1.83247	2.94116	2.17182	2.40212	2.80093	4.77136	12.9915	-0.184567	0.736222	0.250695	0.80205	0.975904	hypothetical protein	I5Q83_10935
I5Q83_10940	1506	1.36888	1.94599	1.76658	1.79441	2.15211	1.93489	59.3299	-0.375989	0.549823	0.683837	0.494078	0.914824	site-specific integrase	I5Q83_10940
I5Q83_10945	1347	12.5881	12.4459	12.5964	13.9289	13.5012	14.1183	386.941	-0.438147	0.492044	0.890462	0.373218	0.871453	putative DNA binding domain-containing protein	I5Q83_10945
I5Q83_10950	3156	5.89523	5.98098	6.97617	6.91132	5.54843	6.5603	439.093	-0.553095	0.508146	1.08846	0.276393	0.811681	DEAD/DEAH box helicase	I5Q83_10950
I5Q83_10955	807	2.93775	2.88962	3.70043	4.16193	1.89654	3.42079	57.0081	-0.531889	0.622855	0.853953	0.393131	0.881171	DUF1837 domain-containing protein	I5Q83_10955
I5Q83_10960	714	0.505278	0.926838	1.29275	1.78429	1.07179	0.214797	15.9705	-0.16027	0.876003	0.182956	0.854833	0.982155	flavodoxin	I5Q83_10960
I5Q83_10965	447	0.115298	0.422986	0.182199	0.431829	0.302114	0	2.54895	-0.23717	1.44956	0.163615	0.870034	0.984184	hypothetical protein	I5Q83_10965
I5Q83_10975	327	1.26088	0.867316	1.07927	2.95149	2.34023	0	10.534	0.422503	0.979985	-0.431132	0.666372	0.952456	carboxymuconolactone decarboxylase family protein	I5Q83_10975
I5Q83_10980	1608	0.576922	0.979866	1.16492	2.04071	0.587882	0.381506	36.0027	-0.17401	0.818368	0.212631	0.831615	0.978904	carboxylesterase/lipase family protein	I5Q83_10980
I5Q83_10985	846	0.6092	0.819473	1.31567	2.50982	1.33023	2.35668	25.8246	0.6151	0.69354	-0.886899	0.375133	0.871774	aldo/keto reductase	I5Q83_10985
I5Q83_10990	1164	0.619877	0.920468	1.46933	3.71462	1.23753	1.05406	38.9233	0.627269	0.7828	-0.801314	0.42295	0.891847	iron-containing alcohol dehydrogenase	I5Q83_10990
I5Q83_10995	1128	0.68535	0.698415	1.25149	2.63531	0.718324	0.679811	28.5804	0.270149	0.816695	-0.330783	0.740808	0.964036	iron-containing alcohol dehydrogenase	I5Q83_10995
I5Q83_11000	1674	0.646538	1.01653	0.989253	2.85967	0.860502	0.916161	45.5438	0.427962	0.753612	-0.56788	0.570116	0.93387	flavodoxin	I5Q83_11000
I5Q83_11005	909	0.79377	0.762678	0.895964	3.48257	1.03995	0.843593	26.4893	0.787989	0.81041	-0.972334	0.330884	0.851928	permease	I5Q83_11005
I5Q83_11010	990	1.61383	1.55971	1.56305	5.22539	2.72818	1.0844	50.7247	0.562051	0.742986	-0.756475	0.449364	0.900472	DUF362 domain-containing protein	I5Q83_11010
I5Q83_11015	687	0.600155	0.688045	0.711293	2.64113	1.04838	0.892957	16.4622	0.811608	0.816703	-0.993761	0.320339	0.847446	DUF4405 domain-containing protein	I5Q83_11015
I5Q83_11020	618	0.0833954	0.611893	0.614996	2.68614	1.60248	0.496328	13.4628	1.4735	0.962231	-1.53134	0.125686	0.654433	flavodoxin family protein	I5Q83_11020
I5Q83_11025	393	12.7207	9.06084	17.4768	17.5837	11.5687	12.0975	117.439	-0.436305	0.596856	0.731006	0.464775	0.907369	MerR family transcriptional regulator	I5Q83_11025
I5Q83_11030	1182	1.04646	1.03975	1.30915	5.51974	1.06635	0.648753	48.4203	0.815646	0.869763	-0.937779	0.348358	0.858659	alpha/beta fold hydrolase	I5Q83_11030
I5Q83_11035	561	0.551212	1.17961	1.06462	4.54183	0.320963	1.64027	19.3429	0.858479	0.956932	-0.897116	0.369657	0.869338	flavin reductase family protein	I5Q83_11035
I5Q83_11040	885	0.0582354	0.249251	0.368104	2.35559	0.356051	0.173294	12.0168	1.83041	1.11791	-1.63735	0.101557	0.609072	alpha/beta hydrolase	I5Q83_11040
I5Q83_11045	852	0.120982	0.147946	0.223044	0.679675	0.0528345	0.360012	4.88572	0.725763	1.20467	-0.60246	0.546868	0.927675	aldo/keto reductase	I5Q83_11045
I5Q83_11050	846	3.83796	7.67325	6.22536	4.06134	4.73562	6.70747	102.36	-0.852658	0.532296	1.60185	0.109189	0.624596	LysR family transcriptional regulator	I5Q83_11050
I5Q83_11055	504	0.306776	0.187574	0.48478	0.689384	0.267946	0	3.90421	-0.230928	1.26864	0.182028	0.85556	0.982452	GtrA family protein	I5Q83_11055
I5Q83_11060	2448	0.147373	0.102982	0.177436	0.346945	0.0919424	0.375895	10.4961	0.352018	0.88019	-0.399934	0.689205	0.956657	glycoside hydrolase family 3 C-terminal domain-containing protein	I5Q83_11060
I5Q83_11065	1314	0.078445	0.0959284	0.103302	0.293802	0	0.817015	5.375	1.16733	1.25928	-0.926982	0.353936	0.86097	hypothetical protein	I5Q83_11065
I5Q83_11075	1023	0	0	0.0265373	0.113213	0.0880059	0	0.822782	2.15304	2.56179	-0.840443	0.40066	NA	tyrosine-type recombinase/integrase	I5Q83_11075
I5Q83_11095	879	1.28992	4.94735	5.21952	2.85479	3.63602	3.31506	68.8763	-0.824228	0.650838	1.26641	0.205367	0.748577	UPF0236 family protein	I5Q83_11095
I5Q83_11100	384	0.268429	1.72334	1.48464	1.20642	1.52395	1.99694	10.8911	-0.238132	0.86272	0.276025	0.782529	0.972334	UPF0236 family protein	I5Q83_11100
I5Q83_11105	810	18.5156	28.5947	31.0355	29.3116	27.8982	35.2172	493.455	-0.361701	0.500812	0.722229	0.470154	0.90822	MBL fold metallo-hydrolase	I5Q83_11105
I5Q83_11110	171	1.50697	5.15994	4.28648	6.09561	6.58114	4.48437	17.033	0.111974	0.761198	-0.147102	0.883052	0.98546	hypothetical protein	I5Q83_11110
I5Q83_11115	627	190.207	232.7	259.267	289.08	257.095	222.098	3329.36	-0.369413	0.523622	0.705496	0.480502	0.910012	ECF transporter S component	I5Q83_11115
I5Q83_11125	591	103.251	104.562	135.693	162.849	168.483	141.428	1720.99	-0.101097	0.507563	0.199182	0.84212	0.980578	nitroreductase family protein	I5Q83_11125
I5Q83_11130	1185	56.7574	58.4776	82.0845	101.091	116.545	87.36	2096.87	0.0638335	0.514658	-0.124031	0.901291	0.987147	iron-containing alcohol dehydrogenase	I5Q83_11130
I5Q83_11150	1866	8.39639	6.55243	8.45274	12.7444	11.6518	10.6846	387.593	0.0310717	0.520725	-0.0596702	0.952418	0.99272	iron ABC transporter permease	I5Q83_11150
I5Q83_11160	1236	15.5532	13.3852	16.3853	58.4705	16.4254	13.1527	621.17	0.608982	0.739819	-0.82315	0.410423	0.889605	M23 family metallopeptidase	I5Q83_11160
I5Q83_11165	138	28.7569	26.9455	25.7706	31.0523	45.6674	32.2289	93.1041	-0.167826	0.529449	0.316982	0.751257	0.965955	hypothetical protein	I5Q83_11165
I5Q83_11170	825	6.30954	5.34757	7.00904	7.48713	11.0219	7.25	129.686	-0.115884	0.529988	0.218654	0.82692	0.978513	response regulator	I5Q83_11170
I5Q83_11175	1695	23.1694	19.0376	21.8143	25.6459	30.01	19.9058	859.908	-0.315594	0.523137	0.603273	0.546327	0.927662	sensor histidine kinase	I5Q83_11175
I5Q83_11180	1653	0.311787	0.228766	0.0656932	0.0934193	0.245091	0.18556	6.80758	-0.838331	1.0031	0.835738	0.403302	0.885796	iron ABC transporter permease	I5Q83_11180
I5Q83_11185	1122	0.32154	0.196602	0.314545	0.550524	0.481444	0.273378	8.67796	0.211092	0.879466	-0.240023	0.810313	0.976642	ABC transporter ATP-binding protein	I5Q83_11185
I5Q83_11190	1119	0.460575	0.309774	0.291128	0.5865	0.402279	0	9.06517	-0.361098	0.982479	0.367538	0.713218	0.959575	extracellular solute-binding protein	I5Q83_11190
I5Q83_11195	666	0.232155	0.0946321	0.0815246	0.231865	0	0.460556	2.45396	0.0308441	1.53628	-0.0200772	0.983982	0.99817	deoxyribose-phosphate aldolase	deoC
I5Q83_11205	615	8.96683	8.76201	8.96095	4.95908	16.5421	12.4687	128.406	-0.353818	0.543786	0.650657	0.515268	0.921164	AAA family ATPase	I5Q83_11205
I5Q83_11210	846	7.615	6.92828	8.11864	5.01963	18.4104	11.2395	164.017	-0.0731458	0.560486	0.130504	0.896168	0.986842	class II fructose-bisphosphate aldolase	I5Q83_11210
I5Q83_11215	378	4.63572	3.50139	4.59644	2.75754	7.97885	9.73748	41.3293	-0.0704435	0.592075	0.118977	0.905293	0.987805	tetratricopeptide repeat protein	I5Q83_11215
I5Q83_11220	1278	10.1625	7.52058	7.34985	4.01763	15.5333	12.4804	249.492	-0.371768	0.555997	0.668651	0.503718	0.91722	PTS ascorbate transporter subunit IIC	I5Q83_11220
I5Q83_11225	291	4.42769	4.87306	4.29139	3.0513	10.0549	2.63514	30.5946	-0.359682	0.701496	0.512736	0.608136	0.942035	PTS sugar transporter subunit IIB	I5Q83_11225
I5Q83_11230	447	1.96007	2.11493	1.57906	0.604561	3.82678	2.40169	19.1737	-0.442795	0.752474	0.588452	0.556229	0.929635	PTS sugar transporter subunit IIA	I5Q83_11230
I5Q83_11235	2073	0.745852	0.668861	0.811943	0.707675	1.43318	0.96177	38.4618	-0.13801	0.586506	0.235308	0.81397	0.977095	transcription antiterminator	I5Q83_11235
I5Q83_11240	234	54.6218	69.3544	89.5642	104.763	108.882	79.9597	425.396	-0.0841561	0.539862	0.155884	0.876124	0.984459	hypothetical protein	I5Q83_11240
I5Q83_11245	1332	13.3489	16.1821	20.2996	14.3466	30.7873	19.3434	533.913	-0.259541	0.516004	0.502983	0.614976	0.94319	tagaturonate reductase	I5Q83_11245
I5Q83_11250	1284	10.5967	14.1119	18.1407	11.3652	29.2037	13.8554	439.729	-0.277583	0.561395	0.494453	0.620987	0.944913	DUF2088 domain-containing protein	I5Q83_11250
I5Q83_11255	1287	16.3785	19.074	24.0047	15.7782	34.7318	23.118	601.763	-0.333055	0.507913	0.655732	0.511996	0.920046	TRAP transporter large permease	I5Q83_11255
I5Q83_11260	513	32.4501	28.4411	41.6476	31.9079	67.1276	50.8228	445.325	-0.103994	0.497538	0.209017	0.834435	0.979453	TRAP transporter small permease	I5Q83_11260
I5Q83_11265	1119	50.2027	40.4678	58.7594	41.4345	97.6733	63.1827	1367.61	-0.211655	0.510024	0.41499	0.678149	0.954002	C4-dicarboxylate TRAP transporter substrate-binding protein	I5Q83_11265
I5Q83_11270	1029	16.2278	15.8328	18.5734	15.4572	37.4031	23.5488	448.848	-0.0541836	0.510843	0.106067	0.915529	0.989274	zinc-binding dehydrogenase	I5Q83_11270
I5Q83_11275	684	63.368	48.1441	69.814	82.6294	70.6156	51.346	974.739	-0.339492	0.557629	0.608813	0.542648	0.926504	GntR family transcriptional regulator	I5Q83_11275
I5Q83_11280	1248	77.3901	87.0886	145.223	103.443	139.518	95.3618	2932.67	-0.448005	0.533434	0.839851	0.400992	0.884595	DUF1015 domain-containing protein	I5Q83_11280
I5Q83_11285	1164	62.3862	100.25	162.933	97.7741	117.874	81.4259	2684.1	-0.689772	0.569545	1.21109	0.22586	0.766706	phosphoglycerate dehydrogenase	I5Q83_11285
I5Q83_11290	1086	72.0872	113.079	192.909	106.112	131.729	92.923	2856.72	-0.757203	0.568696	1.33147	0.183034	0.723936	3-phosphoserine/phosphohydroxythreonine transaminase	serC
I5Q83_11295	1683	89.0208	89.5569	273.413	156.257	148.258	91.6729	5370.08	-0.69479	0.649049	1.07047	0.284406	0.81893	biosynthetic-type acetolactate synthase large subunit	ilvB
I5Q83_11300	1665	101.684	107.616	299.636	184.866	157.215	105.56	6005.19	-0.68156	0.642409	1.06094	0.288715	0.822375	dihydroxy-acid dehydratase	ilvD
I5Q83_11305	1086	65.6331	83.8592	226.031	120.651	102.258	59.0301	2737.39	-0.892565	0.668809	1.33456	0.182021	0.723286	3-isopropylmalate dehydrogenase	leuB
I5Q83_11310	633	5.61792	12.5453	14.5817	10.0021	10.9515	10.1759	148.358	-0.65212	0.573009	1.13806	0.255095	0.793413	GNAT family N-acetyltransferase	I5Q83_11310
I5Q83_11315	2100	4.36849	11.6296	14.8924	8.56675	9.81756	9.6401	453.995	-0.734318	0.583898	1.25761	0.208531	0.752226	M28 family peptidase	I5Q83_11315
I5Q83_11320	972	121.953	152.505	237.04	180.397	187.007	157.31	3691.69	-0.522847	0.533256	0.980481	0.326849	0.850943	hypothetical protein	I5Q83_11320
I5Q83_11330	240	69.1473	71.6909	67.8692	84.2887	85.3409	79.2387	396.479	-0.318122	0.499093	0.6374	0.523864	0.922867	hypothetical protein	I5Q83_11330
I5Q83_11335	921	14.9411	23.2323	26.4697	27.8748	28.6415	21.8142	477.254	-0.269045	0.542815	0.495648	0.620143	0.944723	helix-turn-helix domain-containing protein	I5Q83_11335
I5Q83_11340	903	18.5492	29.8374	27.5987	30.6108	32.8016	26.6648	542.463	-0.317091	0.523676	0.605511	0.544839	0.926968	LysR family transcriptional regulator	I5Q83_11340
I5Q83_11345	1335	0.501871	1.39269	1.05744	1.15672	1.55108	0.574402	30.7009	-0.342794	0.713132	0.480688	0.630738	0.94605	MATE family efflux transporter	I5Q83_11345
I5Q83_11355	693	0.14874	0	0.156697	0.167123	0.259827	0	1.88355	0.16637	1.73469	-0.0959081	0.923594	0.990244	hypothetical protein	I5Q83_11355
I5Q83_11360	168	0.613552	0.562723	0.646374	0	0.803839	0.912889	2.04085	-0.986294	1.59347	0.618961	0.535942	0.925471	hypothetical protein	I5Q83_11360
I5Q83_11365	2646	0.116867	0.297737	0.235978	0.277213	0.187137	0.231845	13.0945	-0.440648	0.791906	0.55644	0.57791	0.93652	hypothetical protein	I5Q83_11365
I5Q83_11370	435	0.355437	0.507097	0.748902	0.354993	0.103483	0.352564	4.1232	-1.57177	1.20784	1.30131	0.193154	0.736278	hypothetical protein	I5Q83_11370
I5Q83_11375	216	0	0.437673	0.251368	0.893646	0.208403	1.42005	2.17969	1.1075	1.58622	-0.698201	0.485052	0.911452	cold shock domain-containing protein	I5Q83_11375
I5Q83_11380	918	1.85269	2.43724	6.06239	3.36432	3.6777	5.84726	74.2536	-0.348321	0.617404	0.56417	0.572639	0.934624	S1 RNA-binding domain-containing protein	I5Q83_11380
I5Q83_11385	1137	0.589269	1.38577	1.38484	1.05257	1.10855	0.269772	25.5777	-0.882562	0.76441	1.15457	0.248268	0.785383	hypothetical protein	I5Q83_11385
I5Q83_11390	249	1.03491	3.1639	3.59789	3.56597	3.43488	1.23185	14.9985	-0.356954	0.831404	0.429338	0.667677	0.953101	hypothetical protein	I5Q83_11390
I5Q83_11395	582	1.77108	6.93058	5.27094	4.70961	9.12675	6.06083	68.5192	-0.112861	0.646302	0.174626	0.861373	0.983525	transporter	I5Q83_11395
I5Q83_11400	372	0.554176	1.18595	0.729777	2.3869	1.81512	0	9.40325	0.455491	1.01643	-0.448129	0.65406	0.950636	hypothetical protein	I5Q83_11400
I5Q83_11405	354	3.05736	3.82779	4.06449	5.01654	6.99386	3.89912	33.7577	-0.00215138	0.621684	0.00346056	0.997239	0.999644	IS66 family insertion sequence element accessory protein TnpB	tnpB
I5Q83_11410	1518	14.4633	13.8049	13.5381	21.1084	20.0462	14.6495	536.159	-0.115537	0.535454	0.215773	0.829164	0.978703	IS66 family transposase	I5Q83_11410
I5Q83_11420	2244	43.6836	72.3635	67.8934	97.5632	86.5796	67.1827	3527.33	-0.0766019	0.550583	0.139129	0.889348	0.986307	molybdopterin-dependent oxidoreductase	I5Q83_11420
I5Q83_11425	336	114.427	116.202	118.852	177.057	159.026	128.261	988.714	-0.125222	0.527094	0.23757	0.812215	0.977062	oxidoreductase	I5Q83_11425
I5Q83_11430	1056	45.2425	57.0567	46.7115	68.9854	53.5832	52.1384	1250.78	-0.305875	0.531239	0.575777	0.564766	0.931915	radical SAM protein	I5Q83_11430
I5Q83_11435	1500	2.3364	6.42855	8.09001	6.15115	3.87129	3.47628	173.888	-0.799688	0.662975	1.20621	0.227736	0.768177	radical SAM protein	I5Q83_11435
I5Q83_11440	999	2.42473	6.65579	8.17964	5.79662	4.50601	2.91686	116.777	-0.859064	0.670901	1.28046	0.200382	0.743199	SPASM domain-containing protein	I5Q83_11440
I5Q83_11445	1146	2.06873	8.90929	9.83097	7.04062	5.73489	4.28245	164.488	-0.787128	0.690012	1.14075	0.253976	0.792329	DegT/DnrJ/EryC1/StrS family aminotransferase	I5Q83_11445
I5Q83_11450	627	1.56177	9.49898	10.175	7.01919	5.24098	5.13664	91.3502	-0.80748	0.728853	1.10788	0.267915	0.80655	NeuD/PglB/VioB family sugar acetyltransferase	I5Q83_11450
I5Q83_11455	852	2.48013	7.1014	8.34823	4.93897	5.28345	5.7602	106.134	-0.764167	0.606348	1.26028	0.207569	0.751215	ChbG/HpnK family deacetylase	I5Q83_11455
I5Q83_11460	693	4.53656	10.0949	13.7893	10.1388	9.35377	9.07356	144.931	-0.5486	0.599306	0.915391	0.359986	0.863808	glycosyltransferase family 2 protein	I5Q83_11460
I5Q83_11465	1278	3.3875	5.15345	10.4725	7.7936	5.14256	7.68027	184.156	-0.444579	0.612005	0.72643	0.467575	0.907875	NAD(P)-binding protein	I5Q83_11465
I5Q83_11470	1020	3.68853	4.13987	10.0074	5.56374	5.29588	7.66826	133.191	-0.567301	0.585549	0.968836	0.332627	0.852647	radical SAM protein	I5Q83_11470
I5Q83_11475	687	5.32638	4.77045	12.092	6.51855	8.78022	9.15281	114.171	-0.487042	0.573575	0.849135	0.395806	0.882064	methyltransferase	I5Q83_11475
I5Q83_11480	615	5.11193	5.12398	10.5942	4.70799	5.56283	3.98999	82.0708	-1.09562	0.596377	1.83712	0.0661917	0.514051	hypothetical protein	I5Q83_11480
I5Q83_11485	1719	4.70711	4.61963	8.63862	4.91833	5.83964	6.33446	219.155	-0.686505	0.521781	1.3157	0.188276	0.730565	glycosyltransferase family 39 protein	I5Q83_11485
I5Q83_11490	1008	3.22115	1.71943	6.5176	2.52774	2.72412	4.86874	78.4287	-0.860726	0.627686	1.37127	0.170291	0.711224	glycosyltransferase family 2 protein	I5Q83_11490
I5Q83_11495	525	4.41757	4.14164	14.4788	3.82379	5.4018	6.42674	75.5899	-1.21036	0.647631	1.8689	0.0616364	0.49905	antiterminator LoaP	loaP
I5Q83_11500	189	55.6287	57.0226	64.6374	61.8914	67.4034	55.9905	250.695	-0.502605	0.509671	0.986136	0.324066	0.849965	hypothetical protein	I5Q83_11500
I5Q83_11505	732	21.4743	21.611	21.4734	22.9945	28.7801	23.2562	368.05	-0.370174	0.492794	0.751173	0.452548	0.901639	transposase	I5Q83_11505
I5Q83_11515	771	72.3275	107.085	71.3375	122.877	117.821	143.419	1706.76	0.0115754	0.493262	-0.023467	0.981278	0.997552	ABC transporter permease	I5Q83_11515
I5Q83_11520	954	49.2694	57.905	49.3439	59.7698	60.3031	74.9143	1190.2	-0.297582	0.468958	0.63456	0.525716	0.923146	ATP-binding cassette domain-containing protein	I5Q83_11520
I5Q83_11525	927	22.4612	33.4501	30.9548	33.9412	28.796	40.6989	630.431	-0.351262	0.496455	0.70754	0.479231	0.909737	YafY family transcriptional regulator	I5Q83_11525
I5Q83_11530	453	5.34725	13.6345	16.3605	13.6355	9.14212	15.235	120.303	-0.480628	0.611349	0.786177	0.431764	0.894874	response regulator transcription factor	I5Q83_11530
I5Q83_11540	333	0.15477	1.23022	0.815246	0.92746	0.13518	0	4.54848	-1.19585	1.33205	0.897752	0.369318	0.869302	zinc ribbon domain-containing protein	I5Q83_11540
I5Q83_11545	459	0	0.205964	0	0	0	0	0.416465	-2.06658	3.99198	0.517683	0.60468	NA	signal peptidase I	lepB
I5Q83_11550	324	0	0.194521	0.251368	0	0.416806	0	1.00313	-0.621345	2.35849	0.26345	0.792204	NA	hypothetical protein	I5Q83_11550
I5Q83_11555	633	0	0.0497827	0.0857747	0.121976	0.355569	0	1.30051	1.30161	1.99815	-0.65141	0.514782	0.921082	ParM/StbA family protein	I5Q83_11555
I5Q83_11570	372	0	0.084711	0	0	0	0	0.138822	-0.726849	4.08047	0.178129	0.858622	NA	IS66 family insertion sequence element accessory protein TnpB	I5Q83_11570
I5Q83_11575	363	0	0	0	0	0	0	0	NA	NA	NA	NA	NA	IS66 family insertion sequence element accessory protein TnpB	tnpB
I5Q83_11580	1620	0	0	0	0	0	0	0	NA	NA	NA	NA	NA	IS66 family transposase	I5Q83_11580
I5Q83_11585	615	25.5597	32.0249	39.3752	30.1939	25.0327	17.4562	399.771	-0.915592	0.572737	1.59862	0.109904	0.626127	DUF4280 domain-containing protein	I5Q83_11585
I5Q83_11590	594	15.7912	23.2895	25.5024	22.9423	18.7184	13.9423	270.056	-0.720074	0.574302	1.25382	0.209906	0.753828	hypothetical protein	I5Q83_11590
I5Q83_11595	573	13.4018	23.4831	23.4522	26.6803	18.7759	14.4533	258.961	-0.494048	0.601586	0.821243	0.411508	0.889688	hypothetical protein	I5Q83_11595
I5Q83_11600	735	0.771322	1.37197	1.32968	2.25855	1.53112	0	20.848	-0.182061	0.921796	0.197507	0.843431	0.980894	hypothetical protein	I5Q83_11600
I5Q83_11605	1479	0	0	0.0183554	0.0261024	0	0	0.269349	0.262538	4.07669	-0.0643999	0.948652	NA	DUF4280 domain-containing protein	I5Q83_11605
I5Q83_11610	381	2.70542	2.64672	3.27767	5.37032	2.95374	1.2076	26.5762	-0.219412	0.762112	0.287899	0.773424	0.970841	hypothetical protein	I5Q83_11610
I5Q83_11615	486	9.65018	10.18	8.49064	13.0274	8.33611	7.88916	104.744	-0.444336	0.591654	0.751006	0.452649	0.901644	hypothetical protein	I5Q83_11615
I5Q83_11620	1095	18.5444	20.0298	18.7183	26.3011	15.745	10.0843	460.094	-0.577916	0.626844	0.921945	0.356557	0.862556	hypothetical protein	I5Q83_11620
I5Q83_11625	585	15.858	14.0594	12.9938	17.356	12.2348	11.0108	183.779	-0.58426	0.569422	1.02606	0.304864	0.836001	hypothetical protein	I5Q83_11625
I5Q83_11630	768	16.0386	12.6378	14.4576	17.1413	10.7262	7.98778	233.205	-0.728684	0.608304	1.19789	0.230959	0.77175	hypothetical protein	I5Q83_11630
I5Q83_11635	1131	19.0933	19.1137	21.2429	26.0784	17.3931	10.1701	490.127	-0.597652	0.620116	0.963775	0.335159	0.853069	DUF4280 domain-containing protein	I5Q83_11635
I5Q83_11640	1272	22.2036	18.1098	19.9766	28.5596	21.8351	13.2627	592.629	-0.39849	0.594421	0.670384	0.502613	0.916585	hypothetical protein	I5Q83_11640
I5Q83_11645	1389	11.5024	9.21099	12.5868	18.5662	13.2874	6.95609	376.112	-0.228771	0.628718	0.363868	0.715956	0.95977	hypothetical protein	I5Q83_11645
I5Q83_11650	540	23.8603	27.5442	24.7848	35.7459	28.5929	12.7804	314.08	-0.435859	0.629888	0.691963	0.488961	0.912554	hypothetical protein	I5Q83_11650
I5Q83_11655	777	13.1997	13.262	13.2419	19.6754	17.1486	9.07954	247.505	-0.271566	0.595989	0.455657	0.648637	0.949352	hypothetical protein	I5Q83_11655
I5Q83_11660	207	9.9591	8.06841	9.18038	20.3285	21.5289	14.8179	60.113	0.528865	0.581149	-0.910033	0.362805	0.865469	hypothetical protein	I5Q83_11660
I5Q83_11665	2394	44.9292	42.5563	44.5544	105.722	79.6882	44.5233	3138.27	0.332493	0.602578	-0.551784	0.581096	0.937657	molecular chaperone	I5Q83_11665
I5Q83_11670	480	31.1377	26.9826	27.2608	46.9701	37.1374	24.9219	343.52	-0.139028	0.578499	0.240326	0.810078	0.976563	WG repeat-containing protein	I5Q83_11670
I5Q83_11675	942	41.2526	46.7335	49.6843	84.26	69.9118	39.074	1141.68	0.00812449	0.590148	-0.0137669	0.989016	0.999258	WG repeat-containing protein	I5Q83_11675
I5Q83_11680	1242	97.9311	118.565	104.569	190.852	169.694	85.3264	3491.93	-0.00998473	0.594246	0.0168024	0.986594	0.998852	RHS repeat protein	I5Q83_11680
I5Q83_11685	480	33.7147	30.0025	25.1116	39.7315	26.7277	14.6975	313.151	-0.576552	0.633337	0.910341	0.362643	0.865469	hypothetical protein	I5Q83_11685
I5Q83_11690	867	75.5539	118.853	97.4436	176.953	116.873	70.403	2124.08	-0.132748	0.623485	0.212913	0.831395	0.97889	GIY-YIG nuclease family protein	I5Q83_11690
I5Q83_11695	312	65.7444	45.8547	35.8489	64.7137	58.4329	37.3582	357.315	-0.38859	0.588638	0.660151	0.509157	0.918851	hypothetical protein	I5Q83_11695
I5Q83_11700	291	0.354215	0.974613	0.653037	1.85731	0.773454	0	5.28253	0.170933	1.17623	-0.145324	0.884455	0.985483	transposase	I5Q83_11700
I5Q83_11705	5802	172.017	244.219	207.07	278.656	270.757	133.673	28229	-0.363385	0.588883	0.617076	0.537185	0.925471	hypothetical protein	I5Q83_11705
I5Q83_11710	294	151.109	186.717	174.059	230.451	205.323	98.592	1155.89	-0.416512	0.601692	0.692234	0.488791	0.912554	hypothetical protein	I5Q83_11710
I5Q83_11715	672	24.4654	19.3202	14.9878	23.2093	17.6175	6.162	276.95	-0.752042	0.680078	1.10582	0.268806	0.808069	hypothetical protein	I5Q83_11715
I5Q83_11720	2757	30.9006	36.7017	31.7363	56.8651	47.2682	21.361	2305.71	-0.126775	0.619128	0.204765	0.837756	0.979818	RHS repeat protein	I5Q83_11720
I5Q83_11725	480	0.107372	0	0	0	0	0	0.229936	-0.726849	4.08047	0.178129	0.858622	NA	hypothetical protein	I5Q83_11725
I5Q83_11730	2412	12.6495	22.2364	18.2223	30.2186	26.2774	11.4452	1082.75	-0.110161	0.632307	0.17422	0.861692	0.983525	hypothetical protein	I5Q83_11730
I5Q83_11735	612	58.6964	62.9735	44.6695	65.6672	51.12	25.8115	726.191	-0.686119	0.620891	1.10506	0.269135	0.808547	hypothetical protein	I5Q83_11735
I5Q83_11740	5883	6.16743	9.55605	7.58179	10.8408	9.05197	4.79674	1060.05	-0.393987	0.605567	0.650608	0.5153	0.921164	hypothetical protein	I5Q83_11740
I5Q83_11745	465	102.19	130.59	141.927	176.589	175.413	82.7843	1394.6	-0.278123	0.592733	0.469221	0.638912	0.947525	DUF4280 domain-containing protein	I5Q83_11745
I5Q83_11750	1458	0.0353487	0.108067	0.0930991	0	0.123498	0	2.0086	-1.42798	1.73839	0.821435	0.411398	0.889662	transposase	I5Q83_11750
I5Q83_11755	525	140.577	205.041	190.086	200.455	225.246	88.8058	2074.24	-0.555038	0.606056	0.915819	0.359762	0.863808	hypothetical protein	I5Q83_11755
I5Q83_11760	996	103.128	134.972	137.347	132.29	139.339	68.5216	2687.72	-0.648646	0.578288	1.12166	0.262005	0.800927	pentapeptide repeat-containing protein	I5Q83_11760
I5Q83_11765	1488	107.475	169.316	164.255	170.715	168.897	80.5992	4827.01	-0.563074	0.597934	0.941698	0.346347	0.85715	hypothetical protein	I5Q83_11765
I5Q83_11770	660	130.017	215.526	199.371	219.642	229.508	115.489	2728.11	-0.455276	0.586575	0.77616	0.437655	0.89816	hypothetical protein	I5Q83_11770
I5Q83_11775	780	81.3381	112.556	115.099	130.962	137.007	64.0988	1860.7	-0.396165	0.589117	0.672472	0.501284	0.916585	hypothetical protein	I5Q83_11775
I5Q83_11780	693	152.83	218.859	201.081	248.011	246.186	109.547	3051.16	-0.412506	0.60196	0.685272	0.493173	0.914824	hypothetical protein	I5Q83_11780
I5Q83_11785	1320	59.0739	96.8054	90.5746	108.856	106.16	46.0096	2508.59	-0.39963	0.614683	0.65014	0.515602	0.921208	hypothetical protein	I5Q83_11785
I5Q83_11790	636	39.7072	71.7454	64.5398	67.4383	63.4174	28.6957	809.873	-0.620811	0.620361	1.00073	0.31696	0.845855	site-specific integrase	I5Q83_11790
I5Q83_11795	450	61.846	110.644	86.6916	96.2564	94.1314	42.9423	840.434	-0.638794	0.61274	1.04252	0.29717	0.829749	hypothetical protein	I5Q83_11795
I5Q83_11800	354	98.4179	183.912	169.942	170.562	152.339	64.5521	1137.16	-0.689034	0.637369	1.08106	0.27967	0.81484	hypothetical protein	I5Q83_11800
I5Q83_11805	1644	28.2458	42.2275	51.5872	41.4704	45.5352	19.5905	1422.65	-0.693265	0.607002	1.14211	0.253407	0.791836	hypothetical protein	I5Q83_11805
I5Q83_11810	1371	22.5927	22.0656	30.3753	22.7522	19.339	10.6271	678.163	-0.989875	0.594717	1.66445	0.0960233	0.597693	N-acetylmuramoyl-L-alanine amidase family protein	I5Q83_11810
I5Q83_11815	597	19.8556	25.9173	28.7847	20.0464	19.1521	7.44991	283.391	-1.14146	0.629306	1.81384	0.069702	0.526136	hypothetical protein	I5Q83_11815
I5Q83_11820	573	39.036	52.1908	59.7439	39.3466	38.7302	16.8622	549.9	-1.15036	0.610099	1.88553	0.0593586	0.489829	hypothetical protein	I5Q83_11820
I5Q83_11825	1269	25.7895	24.609	35.1701	23.4554	23.8732	10.7561	706.087	-1.0492	0.599418	1.75036	0.0800563	0.554894	hypothetical protein	I5Q83_11825
I5Q83_11830	723	20.6011	22.098	20.9146	18.3683	19.9859	7.84857	306.363	-0.949617	0.606669	1.5653	0.117514	0.639153	hypothetical protein	I5Q83_11830
I5Q83_11835	1374	21.9432	21.6046	22.6626	15.1444	17.9208	6.2507	567.914	-1.24539	0.611812	2.03557	0.0417937	0.416883	DUF4280 domain-containing protein	I5Q83_11835
I5Q83_11840	1389	31.7616	45.2155	48.0411	34.5198	39.3112	17.0038	1151.28	-0.965642	0.593696	1.62649	0.103845	0.612802	hypothetical protein	I5Q83_11840
I5Q83_11845	540	77.9756	150.735	141.822	128.757	127.709	43.7375	1391.55	-0.768985	0.655096	1.17385	0.240455	0.779766	hypothetical protein	I5Q83_11845
I5Q83_11850	777	50.3444	97.9442	105.411	83.5708	96.8662	30.1993	1376.89	-0.749064	0.65669	1.14067	0.254009	0.792329	hypothetical protein	I5Q83_11850
I5Q83_11855	168	7.6694	10.8793	21.0071	16.5452	21.4357	7.30311	52.5349	-0.292512	0.694899	0.420942	0.673798	0.953326	hypothetical protein	I5Q83_11855
I5Q83_11860	2619	11.1381	19.2877	27.5831	21.2854	23.4786	11.7703	1119.17	-0.547336	0.609877	0.897453	0.369477	0.869338	molecular chaperone	I5Q83_11860
I5Q83_11865	693	2.15673	3.59233	5.95447	5.0137	7.14524	3.09829	67.3557	-0.144075	0.652282	0.220878	0.825188	0.978301	hypothetical protein	I5Q83_11865
I5Q83_11870	1308	23.0898	37.6319	58.3219	42.2654	54.8921	17.8223	1146.48	-0.548024	0.652321	0.840113	0.400845	0.884431	hypothetical protein	I5Q83_11870
I5Q83_11875	1896	39.7139	64.6039	87.4425	56.4219	80.177	27.664	2543.81	-0.740307	0.626483	1.18169	0.23733	0.777163	hypothetical protein	I5Q83_11875
I5Q83_11880	840	8.8965	18.6824	28.0526	18.7513	25.5621	6.75538	337.635	-0.611467	0.695075	0.879714	0.379014	0.873425	serine/threonine-protein phosphatase	I5Q83_11880
I5Q83_11885	534	0	0	0	0	0	0	0	NA	NA	NA	NA	NA	FHA domain-containing protein	I5Q83_11885
I5Q83_11890	555	0	0	0	0	0	0	0	NA	NA	NA	NA	NA	FHA domain-containing protein	I5Q83_11890
I5Q83_11895	444	0	0	0	0	0	0	0	NA	NA	NA	NA	NA	J domain-containing protein	I5Q83_11895
I5Q83_11900	429	19.3419	17.5559	29.4891	18.9878	30.4297	22.1647	213.009	-0.497451	0.522865	0.951394	0.341404	0.856254	membrane-associated protease 1	I5Q83_11900
I5Q83_11905	432	1388.19	2321.71	2885.76	1734.3	2525.32	1143.85	19485.9	-0.83205	0.584172	1.42432	0.154353	0.692964	hypothetical protein	I5Q83_11905
I5Q83_11910	2178	573.334	898.135	1144.85	710.444	961.085	382.287	38594.1	-0.871729	0.603277	1.44499	0.148461	0.685399	transcriptional regulator	I5Q83_11910
I5Q83_11915	1836	186.251	304.706	354.34	263.363	354.53	134.153	11023.2	-0.686777	0.608376	1.12887	0.258953	0.79776	VWA domain-containing protein	I5Q83_11915
I5Q83_11920	591	2351.4	1452.88	1581.55	1631.95	1719.94	954.446	21816.3	-0.846213	0.573964	1.47433	0.140392	0.674844	accessory gene regulator B family protein	I5Q83_11920
I5Q83_11925	150	1427.61	1374.15	1408.6	1002.46	1039.55	711.615	4023.9	-1.15276	0.526999	2.1874	0.0287137	0.340432	cyclic lactone autoinducer peptide	I5Q83_11925
I5Q83_11930	1032	6.79187	37.8944	36.9861	20.4998	12.5623	5.49856	499.528	-1.48769	0.780532	1.906	0.0566507	0.479623	GHKL domain-containing protein	I5Q83_11930
I5Q83_11935	852	16.6955	70.1633	63.5358	32.7603	34.8708	16.7406	782.71	-1.3339	0.681392	1.95762	0.0502749	0.455867	response regulator	I5Q83_11935
I5Q83_11940	369	18.0175	59.0112	58.5625	49.9047	21.2266	29.5093	335.991	-0.901794	0.680446	1.3253	0.185072	0.726722	helix-turn-helix transcriptional regulator	I5Q83_11940
I5Q83_11945	273	1.88785	3.34748	3.57992	4.80801	3.2978	2.80889	19.8184	-0.170791	0.72513	0.235532	0.813796	0.977095	hypothetical protein	I5Q83_11945
I5Q83_11950	186	1.66253	0.84711	0.437866	1.03778	0.484032	0.824545	3.75699	-0.795615	1.22725	0.648291	0.516797	0.921297	hypothetical protein	I5Q83_11950
I5Q83_11960	1197	0.301394	0.289588	0.158758	0.161259	0.188033	0.512499	6.62794	-0.612493	0.948616	0.64567	0.518493	0.921297	hypothetical protein	I5Q83_11960
I5Q83_11970	1359	13.1975	19.0373	19.6366	287.397	169.096	172.776	2976.94	3.10856	0.57965	-5.36282	8.19335e-08	4.03351e-06	IS1380 family transposase	I5Q83_11970
I5Q83_11975	282	4.20348	8.15749	11.2634	220.134	84.9219	108.77	404.388	3.68042	0.679104	-5.41953	5.97553e-08	3.05016e-06	hypothetical protein	I5Q83_11975
I5Q83_11980	360	49.6772	101.628	109.119	1078.06	596.699	569.582	2964.65	2.63661	0.623619	-4.22792	2.35862e-05	0.000719817	hypothetical protein	I5Q83_11980
I5Q83_11985	582	95.5496	213.873	206.966	2107.12	1259.8	1230.08	9680.34	2.66719	0.611449	-4.36208	1.28832e-05	0.000410934	hypothetical protein	I5Q83_11985
I5Q83_11990	495	62.7831	151.26	143.746	1323.43	766.437	747.617	5183.63	2.50618	0.62306	-4.02237	5.7615e-05	0.00163706	helix-turn-helix domain-containing protein	I5Q83_11990
I5Q83_11995	786	47.014	109.291	118.883	816.07	517.272	513.559	5446.56	2.2485	0.610509	-3.683	0.000230505	0.00590913	transposase	I5Q83_11995
I5Q83_12000	300	23.5358	45.2729	66.6023	577.539	268.139	324.623	1287.31	2.64221	0.647866	-4.07832	4.53619e-05	0.00132145	hypothetical protein	I5Q83_12000
I5Q83_12005	1209	1.87567	5.47363	4.40112	303.416	140.295	153.238	2365.88	5.2064	0.66418	-7.83883	4.54753e-15	2.28088e-12	site-specific integrase	I5Q83_12005
I5Q83_12010	1533	49.8238	25.7568	31.3978	20.1212	33.24	15.8067	1035.99	-1.20277	0.574337	2.09419	0.0362427	0.388437	23S rRNA (uracil(1939)-C(5))-methyltransferase RlmD	rlmD
I5Q83_12015	1830	3.83017	4.42552	8.57452	6.03343	7.28111	5.78263	237.299	-0.391012	0.559719	0.698586	0.484811	0.911321	aminopeptidase P family protein	I5Q83_12015
I5Q83_12020	1425	4.48474	5.86022	10.4019	7.01672	7.4867	6.02699	216.257	-0.570065	0.568781	1.00226	0.316219	0.845413	dihydrolipoyl dehydrogenase	lpdA
I5Q83_12025	801	2.18764	4.40624	5.04995	3.27737	2.97852	1.53174	60.3554	-1.04757	0.659894	1.58748	0.112405	0.630353	HAD hydrolase family protein	I5Q83_12025
I5Q83_12030	74	0.696464	18.3113	16.5087	5.73866	2.43324	6.21751	14.6118	-1.891	1.00543	1.88078	0.0600013	0.491909	HAD hydrolase family protein	I5Q83_12030
I5Q83_12035	2511	1.10835	3.48884	2.02175	1.18384	2.34845	4.88619	126.71	-0.45007	0.612945	0.734274	0.462782	0.906382	DUF4968 domain-containing protein	I5Q83_12035
I5Q83_12045	1317	10.7225	27.4687	17.5419	7.18174	17.2267	26.7836	496.212	-0.890246	0.562461	1.58277	0.113474	0.631121	TRAP transporter large permease	I5Q83_12045
I5Q83_12050	477	15.1266	37.3922	23.0499	8.3362	19.7236	30.5445	230.522	-1.13548	0.566308	2.00506	0.0449567	0.432691	TRAP transporter small permease	I5Q83_12050
I5Q83_12055	1044	9.18212	23.3627	15.6021	5.87958	12.1161	16.5999	316.116	-1.20925	0.546244	2.21375	0.026846	0.327207	TRAP transporter substrate-binding protein	I5Q83_12055
I5Q83_12065	234	4.62524	9.42681	12.0656	7.25916	8.8491	4.58785	41.4155	-0.846973	0.663098	1.2773	0.201497	0.744939	helix-turn-helix transcriptional regulator	I5Q83_12065
I5Q83_12070	399	2.32504	2.84323	2.2453	4.25725	3.72304	2.30625	25.7407	-0.00212081	0.67563	0.00313902	0.997495	0.999734	hypothetical protein	I5Q83_12070
I5Q83_12075	246	31.8448	26.2604	34.5416	36.0946	32.5718	27.4312	171.427	-0.482684	0.542281	0.8901	0.373412	0.871472	helix-turn-helix transcriptional regulator	I5Q83_12075
I5Q83_12080	816	308.472	627.43	533.206	443.207	443.365	393.562	8357.58	-0.761855	0.53604	1.42127	0.15524	0.693484	NPCBM/NEW2 domain-containing protein	I5Q83_12080
I5Q83_12085	624	72.0215	123.272	137.044	128.809	135.189	139.11	1640.99	-0.311077	0.512414	0.607081	0.543797	0.926714	DUF47 domain-containing protein	I5Q83_12085
I5Q83_12090	1059	73.3898	109.803	105.925	87.2361	98.0638	88.92	2192.44	-0.661619	0.496667	1.33212	0.182821	0.723915	inorganic phosphate transporter	I5Q83_12090
I5Q83_12095	861	33.5807	45.4204	61.5159	53.1779	58.3992	42.2155	925.843	-0.420149	0.539807	0.778331	0.436374	0.897808	ATP-dependent sacrificial sulfur transferase LarE	larE
I5Q83_12100	1323	23.9577	38.5153	48.5088	39.9478	41.7826	35.2404	1102.1	-0.485605	0.536106	0.905799	0.365042	0.866363	nickel pincer cofactor biosynthesis protein LarC	larC
I5Q83_12105	744	10.7372	15.1209	20.6892	18.3169	15.7916	16.4909	263.631	-0.436532	0.542942	0.804013	0.42139	0.89139	nickel pincer cofactor biosynthesis protein LarB	larB
I5Q83_12110	627	5.42509	9.39846	13.4223	11.8218	12.7794	8.07186	139.481	-0.317375	0.601146	0.527951	0.597533	0.939804	ATP-binding cassette domain-containing protein	I5Q83_12110
I5Q83_12115	933	13.7546	17.901	26.1002	24.9922	26.7292	15.1228	426.498	-0.306767	0.580403	0.528541	0.597124	0.939629	ABC transporter ATP-binding protein	I5Q83_12115
I5Q83_12120	837	24.4453	25.9404	34.6401	34.5005	34.9041	24.5531	549.904	-0.390736	0.539991	0.723598	0.469313	0.908067	ABC transporter permease	I5Q83_12120
I5Q83_12125	981	56.5818	45.9035	53.8803	64.8935	67.5454	36.7389	1184.14	-0.401923	0.564217	0.712356	0.476244	0.909145	ABC transporter permease	I5Q83_12125
I5Q83_12130	1713	10.3799	14.864	22.0288	17.2406	15.2941	11.818	585.81	-0.614126	0.571944	1.07375	0.282934	0.817658	ABC transporter substrate-binding protein	I5Q83_12130
I5Q83_12135	1239	81.6128	135.791	140.778	96.9033	87.2688	56.3206	2864.3	-1.08188	0.575525	1.87981	0.060134	0.492456	ABC transporter substrate-binding protein	I5Q83_12135
I5Q83_12140	783	25.0122	66.6068	62.4778	48.1213	38.3461	27.4216	805.002	-0.932571	0.621252	1.50111	0.133326	0.665736	ABC transporter ATP-binding protein	I5Q83_12140
I5Q83_12145	1077	57.6636	97.873	89.7613	86.3516	73.6875	51.8338	1862.14	-0.720063	0.570272	1.26267	0.20671	0.75048	ABC transporter permease	I5Q83_12145
I5Q83_12160	1194	0.77696	0.89734	1.22779	1.22865	0.942525	1.28447	27.3026	-0.323726	0.637523	0.507788	0.611602	0.942411	diphosphate--fructose-6-phosphate 1-phosphotransferase	I5Q83_12160
I5Q83_12180	798	0.193753	0.473872	0.510295	0.193511	0.958966	0.576561	7.80615	-0.151299	0.938586	0.161199	0.871937	0.984313	SDR family oxidoreductase	I5Q83_12180
I5Q83_12185	759	0.543224	0.871887	0.500748	0.356046	0.474466	0.404125	9.10118	-1.20567	0.857709	1.40568	0.159818	0.6984	ABC transporter ATP-binding protein	I5Q83_12185
I5Q83_12190	762	0.202907	0.537614	0.285015	0.30398	0.177224	0	4.71885	-1.30806	1.18074	1.10784	0.267932	0.80655	ABC transporter ATP-binding protein	I5Q83_12190
I5Q83_12195	834	0.370779	0.906834	0.651024	0.879502	0.593723	0.367782	11.9604	-0.492866	0.840156	0.586636	0.557448	0.930238	ABC transporter permease	I5Q83_12195
I5Q83_12205	1071	0.818069	0.235387	0.50696	0.829064	1.13483	0.429595	15.1924	0.151208	0.810326	-0.186602	0.851973	0.982017	LacI family DNA-binding transcriptional regulator	I5Q83_12205
I5Q83_12210	882	0.759635	0.321556	0.738713	1.05049	0.765561	1.21718	14.8244	0.155291	0.754991	-0.205686	0.837036	0.979746	aldose 1-epimerase family protein	I5Q83_12210
I5Q83_12215	342	2.41115	23.6804	16.749	6.20849	5.7914	5.38124	81.8023	-1.84966	0.764047	2.42088	0.0154832	0.229975	sporulation initiation factor Spo0A C-terminal domain-containing protein	I5Q83_12215
I5Q83_12220	80	918.671	1679.62	1114.75	930.876	781.573	1037.13	1945.52	-1.02631	0.516731	1.98617	0.0470146	0.440109	sporulation initiation factor Spo0A C-terminal domain-containing protein	I5Q83_12220
I5Q83_12225	84	1246.74	2008.55	1373.22	1147.14	973.717	1274.39	2539.29	-1.04024	0.505651	2.05724	0.0396633	0.406235	sporulation initiation factor Spo0A C-terminal domain-containing protein	I5Q83_12225
I5Q83_12230	73	1029.35	1548	1103.39	948.744	724.556	1033.64	1758.51	-1.03144	0.509609	2.02397	0.0429728	0.422733	sporulation initiation factor Spo0A C-terminal domain-containing protein	I5Q83_12230
I5Q83_12235	74	1132.45	1417.21	1268.24	807.064	657.584	897.394	1750.5	-1.28459	0.48985	2.62243	0.00873061	0.149579	sporulation initiation factor Spo0A C-terminal domain-containing protein	I5Q83_12235
I5Q83_12240	74	1327.46	1629.28	1536.05	939.053	751.264	974.077	2039.17	-1.33436	0.495023	2.69555	0.00702732	0.125352	sporulation initiation factor Spo0A C-terminal domain-containing protein	I5Q83_12240
I5Q83_12245	73	499.145	1029.12	959.838	610.285	429.801	659.681	1159.52	-1.13121	0.54479	2.07641	0.0378559	0.397417	sporulation initiation factor Spo0A C-terminal domain-containing protein	I5Q83_12245
I5Q83_12250	72	360.768	1123.51	964.497	624.123	438.896	632.632	1132.23	-1.10039	0.594189	1.85191	0.0640381	0.507495	sporulation initiation factor Spo0A C-terminal domain-containing protein	I5Q83_12250
I5Q83_12255	73	292.286	905.66	751.21	503.458	332.988	462.197	906.142	-1.13936	0.602058	1.89244	0.0584328	0.487295	sporulation initiation factor Spo0A C-terminal domain-containing protein	I5Q83_12255
I5Q83_12260	2890	130750	82910.3	103377	93427.3	120329	166510	7.06765e+06	-0.409098	0.464847	0.88007	0.378821	0.8734	sporulation initiation factor Spo0A C-terminal domain-containing protein	I5Q83_12260
I5Q83_12265	73	798.491	5372.66	3952.41	2567	2089.19	4245.91	5044.62	-0.836704	0.673781	1.2418	0.214309	0.756269	sporulation initiation factor Spo0A C-terminal domain-containing protein	I5Q83_12265
I5Q83_12270	118	1517.32	2601.38	2027.79	1443.45	1577.81	2170.51	4908.21	-0.885367	0.478789	1.84918	0.0644317	0.508828	sporulation initiation factor Spo0A C-terminal domain-containing protein	rrf
I5Q83_12275	1532	20213.8	14175.2	26866.5	15567.6	18863.4	25083.1	666158	-0.692943	0.482964	1.43477	0.151352	0.688606	sporulation initiation factor Spo0A C-terminal domain-containing protein	I5Q83_12275
I5Q83_12280	861	1.55633	2.59859	2.74315	2.28674	3.2415	2.67187	46.3438	-0.351205	0.579708	0.60583	0.544628	0.926968	MBL fold metallo-hydrolase	I5Q83_12280
I5Q83_12285	342	0.904181	1.28998	1.42883	1.46746	1.7111	0.448437	9.35239	-0.411165	0.877876	0.468363	0.639525	0.947834	DUF1330 domain-containing protein	I5Q83_12285
I5Q83_12290	576	11.6319	13.4037	18.287	20.107	19.9285	15.1768	205.139	-0.188532	0.547481	0.344361	0.730574	0.9622	TetR/AcrR family transcriptional regulator	I5Q83_12290
I5Q83_12295	774	1.06539	2.48354	1.99925	3.44158	1.91924	2.5759	37.6204	-0.00169368	0.668952	0.00253184	0.99798	0.999774	hypothetical protein	I5Q83_12295
I5Q83_12300	72	63.7071	61.7119	75.4103	29.4903	19.3815	29.821	80.2186	-1.91661	0.565816	3.38734	0.000705737	0.0165812	hypothetical protein	I5Q83_12300
I5Q83_12305	75	66.6563	69.7476	83.2529	31.9139	18.6062	24.5384	89.4668	-2.06286	0.587182	3.51316	0.000442816	0.0107999	hypothetical protein	I5Q83_12305
I5Q83_12310	2890	27.3563	19.3982	18.0264	19.944	25.7941	33.0611	1458.57	-0.379047	0.469891	0.806669	0.419857	0.89139	hypothetical protein	I5Q83_12310
I5Q83_12315	74	340.571	1849.87	1388.57	803.412	473.266	1001.02	1645.82	-1.25256	0.666957	1.87802	0.0603778	0.493402	hypothetical protein	I5Q83_12315
I5Q83_12320	118	378.239	1287.2	948.559	541.132	385.679	731.734	1910.33	-1.27468	0.591539	2.15486	0.0311728	0.35925	hypothetical protein	rrf
I5Q83_12325	1532	2.48945	1.76898	2.10873	1.28517	0.940261	1.60173	59.7983	-1.34022	0.568535	2.35732	0.0184074	0.259171	hypothetical protein	I5Q83_12325
I5Q83_12330	89	90.3369	288.215	318.757	163.097	91.5473	175.767	383.949	-1.27019	0.630876	2.01338	0.0440745	0.427683	hypothetical protein	I5Q83_12330
I5Q83_12335	86	144.427	352.866	341.556	190.783	110.967	197.948	442.728	-1.31747	0.588473	2.2388	0.0251687	0.314568	hypothetical protein	I5Q83_12335
I5Q83_12340	231	4.23908	7.09372	4.34833	6.35069	7.01532	7.30311	29.7308	-0.196728	0.620917	0.316835	0.751369	0.965955	HPr family phosphocarrier protein	I5Q83_12340
I5Q83_12345	1278	1.20982	1.9233	2.10299	2.326	1.65548	1.92007	52.0499	-0.363721	0.604629	0.601562	0.547466	0.927805	transcriptional regulator	I5Q83_12345
I5Q83_12350	726	40.393	59.9866	60.914	55.7813	58.0979	58.3042	878.789	-0.491774	0.498333	0.986839	0.323721	0.849676	GntR family transcriptional regulator	I5Q83_12350
I5Q83_12355	606	17.9449	31.9285	37.7649	30.8335	27.1873	34.9248	396.214	-0.507314	0.531281	0.954888	0.339634	0.855426	class II aldolase/adducin family protein	I5Q83_12355
I5Q83_12360	1257	0.36901	1.45404	1.46861	1.35135	1.00272	0.610045	29.8837	-0.604851	0.762165	0.793595	0.427431	0.893911	Tm-1-like ATP-binding domain-containing protein	I5Q83_12360
I5Q83_12365	1005	1.53846	1.9127	2.07997	2.22798	1.34373	1.83123	40.8153	-0.562697	0.620156	0.907348	0.364223	0.86568	N-acyl homoserine lactonase family protein	I5Q83_12365
I5Q83_12370	960	1.44952	1.24737	1.64017	1.97049	1.45361	0.159756	29.9211	-0.614789	0.807399	0.761444	0.446392	0.899324	ABC transporter permease	I5Q83_12370
I5Q83_12385	1122	6.0174	7.44279	9.07343	9.63418	9.02707	9.43156	203.702	-0.254058	0.517771	0.490677	0.623655	0.945492	sugar ABC transporter substrate-binding protein	I5Q83_12385
I5Q83_12390	744	14.4778	22.4484	22.5866	16.9677	20.0268	16.2848	310.604	-0.735598	0.518575	1.4185	0.156046	0.694589	2-C-methyl-D-erythritol 4-phosphate cytidylyltransferase	ispD
I5Q83_12395	1035	27.8855	45.8225	46.9773	35.3977	42.5359	39.2674	899.144	-0.639154	0.502477	1.27201	0.203371	0.746302	tRNA (adenosine(37)-N6)-threonylcarbamoyltransferase complex transferase subunit TsaD	tsaD
I5Q83_12400	912	27.9166	51.3114	51.8545	32.2983	38.8452	39.6866	814.023	-0.852611	0.506258	1.68414	0.0921539	0.590058	ribonuclease Z	I5Q83_12400
I5Q83_12405	501	9.97848	7.5479	7.15269	8.78449	22.193	21.4283	125.079	0.380824	0.522023	-0.729517	0.465686	0.907553	YcxB family protein	I5Q83_12405
I5Q83_12410	1005	9.33331	6.64741	4.86227	6.5687	17.4237	14.0394	196.466	0.177312	0.544283	-0.325771	0.744597	0.964742	2-keto-3-deoxygluconate permease	I5Q83_12410
I5Q83_12415	1365	5.05944	4.20166	5.21077	6.81607	16.6539	15.0556	229.494	0.719199	0.497787	-1.44479	0.148516	0.685399	four-carbon acid sugar kinase family protein	I5Q83_12415
I5Q83_12420	1020	6.16439	4.69598	3.77938	5.82868	13.5486	13.2315	155.795	0.456619	0.51876	-0.880213	0.378744	0.873394	4-hydroxythreonine-4-phosphate dehydrogenase PdxA	pdxA
I5Q83_12425	765	29.7103	58.0406	62.209	39.8167	46.6626	48.5156	799.209	-0.759854	0.518173	1.46641	0.142537	0.677522	DeoR/GlpR transcriptional regulator	I5Q83_12425
I5Q83_12430	762	42.2723	82.255	99.9691	68.8516	69.8855	83.727	1236.77	-0.61772	0.528936	1.16785	0.242866	0.781416	DeoR/GlpR transcriptional regulator	I5Q83_12430
I5Q83_12435	459	3.14395	6.17892	8.2212	4.45772	4.21709	2.67303	51.2217	-1.12271	0.653807	1.71718	0.0859455	0.572716	ribose 5-phosphate isomerase B	rpiB
I5Q83_12440	792	2.4728	6.207	7.74669	5.02067	5.79739	5.22836	93.9536	-0.616389	0.604134	1.02029	0.307593	0.838153	triose-phosphate isomerase	I5Q83_12440
I5Q83_12445	1233	2.21535	4.85594	7.17774	4.32081	5.07468	4.22905	126.032	-0.638457	0.601549	1.06136	0.288528	0.822343	6-phosphofructokinase	I5Q83_12445
I5Q83_12450	243	0.212092	0.778086	0.558595	1.11209	0.740988	0.631133	3.53403	0.198482	1.21791	-0.162969	0.870543	0.984184	hypothetical protein	I5Q83_12450
I5Q83_12455	450	53.1418	77.4507	92.4228	167.119	109.637	64.4134	933.529	0.167401	0.633973	-0.26405	0.791741	0.974312	ribosomal protein S18-alanine N-acetyltransferase	rimI
I5Q83_12460	753	46.6104	62.4809	70.5191	98.8978	79.0303	56.8246	1141.09	-0.113702	0.569868	0.199523	0.841854	0.980578	tRNA (adenosine(37)-N6)-threonylcarbamoyltransferase complex dimerization subunit type 1 TsaB	tsaB
I5Q83_12465	429	95.0276	128.18	145.547	111.407	177.542	148.003	1226.12	-0.381546	0.483416	0.789271	0.429954	0.89449	tRNA (adenosine(37)-N6)-threonylcarbamoyltransferase complex ATPase subunit type 1 TsaE	tsaE
I5Q83_12470	2148	27.8086	47.5768	55.7236	37.8507	49.374	45.7668	2053.75	-0.588653	0.507772	1.15929	0.246339	0.784443	RNA-binding transcriptional accessory protein	I5Q83_12470
I5Q83_12475	456	29.6119	61.4355	56.6172	35.8964	40.7702	39.3503	448.749	-0.94104	0.52867	1.78001	0.0750739	0.541509	DUF4190 domain-containing protein	I5Q83_12475
I5Q83_12480	366	102.232	66.6411	88.9347	80.4809	107.741	81.292	702.583	-0.52661	0.507825	1.03699	0.29974	0.831947	DUF2752 domain-containing protein	I5Q83_12480
I5Q83_12485	1242	128.597	95.527	127.52	98.7829	149.796	106.318	3194.62	-0.589019	0.496319	1.18677	0.235317	0.775367	homoserine dehydrogenase	I5Q83_12485
I5Q83_12490	444	133.257	129.883	155.794	123.903	152.483	108.806	1322.24	-0.691006	0.505489	1.36701	0.171623	0.713208	ACT domain-containing protein	I5Q83_12490
I5Q83_12495	1138	77.3075	112.537	94.0866	81.4515	115.742	112.126	2416.57	-0.508241	0.469228	1.08314	0.278745	0.814147	peptide chain release factor 2	prfB
I5Q83_12500	2574	71.0204	223.562	189.517	109.532	144.506	182.442	8582.93	-0.803975	0.554733	1.4493	0.147254	0.684485	preprotein translocase subunit SecA	secA
I5Q83_12505	531	204.309	141.183	289.013	479.188	447.098	426.592	3612	0.531728	0.53631	-0.991456	0.321463	0.848129	ribosome-associated translation inhibitor RaiA	raiA
I5Q83_12510	1500	107.818	182.373	159.954	182.861	174.388	162.874	5280.19	-0.354288	0.519513	0.681963	0.495262	0.91501	C40 family peptidase	I5Q83_12510
I5Q83_12515	924	79.0366	129.392	120.226	143.643	150.391	129.796	2491.48	-0.200404	0.516065	0.38833	0.697772	0.958099	thioredoxin-disulfide reductase	trxB
I5Q83_12520	732	77.8708	68.0618	82.7782	99.52	94.2117	72.0733	1324.07	-0.320366	0.528212	0.60651	0.544176	0.926968	SDR family oxidoreductase	I5Q83_12520
I5Q83_12525	456	105.563	141.944	115.14	146.972	133.169	117.378	1271.09	-0.415626	0.52119	0.797456	0.425186	0.892986	hypothetical protein	I5Q83_12525
I5Q83_12530	393	582.659	1627.1	1327.06	955.806	873.841	1061.46	9396.64	-0.881548	0.557767	1.58049	0.113994	0.631518	30S ribosomal protein S9	rpsI
I5Q83_12535	429	237.148	672.266	608.387	429.7	338.085	454.376	4388.27	-0.891761	0.573516	1.5549	0.119969	0.644278	50S ribosomal protein L13	rplM
I5Q83_12540	744	20.2274	60.2719	49.5154	35.6478	39.0251	39.7843	670.744	-0.778624	0.567078	1.37305	0.169738	0.710142	tRNA pseudouridine(38-40) synthase TruA	truA
I5Q83_12545	801	54.6268	125.263	101.202	66.8488	91.8283	82.9053	1541.19	-0.833495	0.52445	1.58927	0.111999	0.629229	energy-coupling factor transporter transmembrane protein EcfT	I5Q83_12545
I5Q83_12550	879	17.7071	38.6467	34.2821	21.4768	31.4439	25.8226	547.731	-0.813852	0.530196	1.535	0.124783	0.653364	energy-coupling factor transporter ATPase	I5Q83_12550
I5Q83_12555	855	16.2753	45.26	50.3582	32.4648	43.8567	39.8212	703.085	-0.556137	0.570803	0.974305	0.329905	0.851738	energy-coupling factor transporter ATPase	I5Q83_12555
I5Q83_12560	987	147.409	192.747	206.262	322.104	284.274	204.642	4819.4	0.0521407	0.549697	-0.0948536	0.924431	0.99029	hypothetical protein	I5Q83_12560
I5Q83_12565	996	49.8825	64.0058	90.247	121.01	110.458	77.1446	1831.29	0.0791271	0.564321	-0.140217	0.888489	0.986024	hypothetical protein	I5Q83_12565
I5Q83_12570	1251	66.8639	82.9249	101.234	122.266	121.839	85.3255	2625.62	-0.141033	0.540056	0.261145	0.793981	0.974753	N-acetylmuramoyl-L-alanine amidase family protein	I5Q83_12570
I5Q83_12575	537	101.253	130.51	147.063	97.8438	100.089	115.381	1378.15	-0.876874	0.480714	1.82411	0.0681359	0.52054	50S ribosomal protein L17	rplQ
I5Q83_12580	963	219.426	543.828	471.237	310.127	336.14	378.237	8046.48	-0.876746	0.534128	1.64145	0.100703	0.607398	DNA-directed RNA polymerase subunit alpha	I5Q83_12580
I5Q83_12585	594	566.141	1101.72	942.4	651.029	678.332	733.003	10353.2	-0.936737	0.509309	1.83923	0.0658809	0.513224	30S ribosomal protein S4	rpsD
I5Q83_12590	405	445.139	1089.01	1007.15	641.614	642.214	743.348	6884.18	-0.92445	0.539938	1.71214	0.0868704	0.574228	30S ribosomal protein S11	rpsK
I5Q83_12595	369	625.723	1456.58	1169.48	765.938	766.475	888.604	7845.86	-1.02553	0.52846	1.9406	0.052307	0.464526	30S ribosomal protein S13	rpsM
I5Q83_12600	114	595.403	946.204	948.502	611.593	544.918	700.906	1859.27	-1.01885	0.499928	2.038	0.0415499	0.415629	50S ribosomal protein L36	rpmJ
I5Q83_12605	219	50.1263	140.583	141.813	87.7879	105.446	123.252	515.027	-0.699549	0.558494	1.25256	0.210364	0.753887	translation initiation factor IF-1	infA
I5Q83_12610	264	111.471	283.612	298.522	165.536	232.066	262.58	1288.68	-0.718226	0.539933	1.33021	0.183448	0.724897	KOW domain-containing RNA-binding protein	I5Q83_12610
I5Q83_12615	747	103.215	284.329	290.666	167.756	244.479	240.416	3593.35	-0.688218	0.552439	1.24578	0.212845	0.756269	type I methionyl aminopeptidase	map
I5Q83_12620	645	95.2461	213.21	212.215	131.498	183.34	183.801	2381.25	-0.692385	0.521584	1.32747	0.184354	0.726057	adenylate kinase	I5Q83_12620
I5Q83_12625	1317	351.572	703.444	657.048	426.302	533.412	532.179	15511	-0.812591	0.507085	1.60247	0.109051	0.624317	preprotein translocase subunit SecY	secY
I5Q83_12630	441	858.388	1698.74	1526.06	1006.72	1259.19	1297.52	12382.3	-0.815216	0.501987	1.62398	0.10438	0.613311	50S ribosomal protein L15	rplO
I5Q83_12635	183	684.08	1606.96	1534.51	917.461	1057.98	1277.21	4754.51	-0.861486	0.524336	1.643	0.100382	0.606628	50S ribosomal protein L30	rpmD
I5Q83_12640	510	343.993	907.93	886.505	511.864	624.561	733.146	7469.72	-0.825325	0.540512	1.52693	0.126778	0.656188	30S ribosomal protein S5	rpsE
I5Q83_12645	369	397.781	1085.86	956.644	564.54	736.709	834.158	6163.45	-0.829826	0.538648	1.54057	0.123421	0.650981	50S ribosomal protein L18	rplR
I5Q83_12650	543	232.539	579.296	520.506	320.006	389.633	464.897	4969.52	-0.816351	0.527207	1.54844	0.121515	0.648081	50S ribosomal protein L6	rplF
I5Q83_12655	402	229.102	582.824	532.081	304.235	370.758	429.575	3623.49	-0.913156	0.532362	1.71529	0.0862919	0.573103	30S ribosomal protein S8	rpsH
I5Q83_12660	186	778.894	1718.11	1443.21	863.85	1133.36	1207.13	4901.03	-0.928968	0.509824	1.82213	0.0684347	0.521441	type Z 30S ribosomal protein S14	I5Q83_12660
I5Q83_12665	540	297.3	915.963	779.29	434.098	574.441	653.223	7234.78	-0.901701	0.554188	1.62707	0.103723	0.612619	50S ribosomal protein L5	rplE
I5Q83_12670	306	155.794	541.685	478.279	285.63	335.406	431.528	2480.43	-0.798549	0.575092	1.38856	0.164967	0.704313	50S ribosomal protein L24	rplX
I5Q83_12675	369	186.32	520.596	468.353	265.008	322.302	425.599	2943.3	-0.863455	0.541936	1.59328	0.111098	0.62753	50S ribosomal protein L14	rplN
I5Q83_12680	255	279.318	806.225	700.411	391.203	518.467	592.411	3070.69	-0.890579	0.545986	1.63114	0.102861	0.611588	30S ribosomal protein S17	rpsQ
I5Q83_12685	204	293.566	768.348	636.374	372.43	458.535	590.156	2329.17	-0.905001	0.529366	1.70959	0.087341	0.575642	50S ribosomal protein L29	rpmC
I5Q83_12690	438	266.164	860.981	628.488	380.591	479.543	598.055	5157.96	-0.914643	0.555929	1.64525	0.0999178	0.605702	50S ribosomal protein L16	rplP
I5Q83_12695	657	322.801	1205.77	773.441	490.766	649.874	797.873	10182.5	-0.900417	0.574514	1.56727	0.117052	0.637942	30S ribosomal protein S3	rpsC
I5Q83_12700	387	241.045	920.702	609.876	396.131	446.428	575.021	4554.24	-0.955938	0.58192	1.64273	0.100439	0.606628	50S ribosomal protein L22	rplV
I5Q83_12705	285	252.447	931.664	633.541	346.637	466.576	617.766	3397.16	-1.01093	0.572578	1.76557	0.0774684	0.548379	30S ribosomal protein S19	rpsS
I5Q83_12710	846	228.511	764.68	501.879	282.514	382.681	492.727	8258.36	-1.03184	0.557973	1.84926	0.0644196	0.508828	50S ribosomal protein L2	rplB
I5Q83_12715	300	247.899	978.568	675.435	403.17	545.132	711.615	3877.26	-0.860376	0.58233	1.47747	0.139549	0.674002	50S ribosomal protein L23	rplW
I5Q83_12720	621	209.971	853.526	541.249	325.381	434.348	542.829	6618.23	-0.957111	0.586322	1.6324	0.102596	0.611446	50S ribosomal protein L4	rplD
I5Q83_12725	636	64.9902	245.411	202.882	113.813	133.346	188.813	2201.12	-0.888912	0.5833	1.52394	0.127524	0.65709	50S ribosomal protein L3	rplC
I5Q83_12730	318	237.109	880.268	562.589	326.812	350.919	552.212	3428.93	-1.10786	0.578002	1.9167	0.0552756	0.475427	30S ribosomal protein S10	rpsJ
I5Q83_12735	1356	124.057	179.756	188.492	177.084	154.266	133.459	4832.92	-0.620041	0.533642	1.16191	0.245274	0.783351	cell wall-binding protein	I5Q83_12735
I5Q83_12740	861	93.7387	89.0109	90.65	94.5185	94.84	78.9092	1723.97	-0.585435	0.506361	1.15616	0.247615	0.785075	class I SAM-dependent methyltransferase	I5Q83_12740
I5Q83_12760	891	89.0208	52.5562	66.6962	210.966	115.998	82.9653	1998.62	0.533578	0.639266	-0.834673	0.403902	0.886489	S8 family peptidase	I5Q83_12760
I5Q83_12765	1767	94.239	51.1119	67.8155	128.379	126.511	96.6887	3529.32	0.17459	0.54799	-0.318601	0.750029	0.965926	adenine deaminase	ade
I5Q83_12770	74	0	1.70338	2.93489	0.521696	1.21662	0	1.89446	-1.75978	1.80713	0.973801	0.330155	0.851884	adenine deaminase	I5Q83_12770
I5Q83_12775	618	29.105	53.5406	66.0242	47.8509	65.483	67.0043	717.629	-0.350751	0.516012	0.679735	0.496672	0.915412	HAD family phosphatase	I5Q83_12775
I5Q83_12780	279	203.013	244.081	247.638	216.274	216.846	220.428	1385.31	-0.671108	0.486384	1.37979	0.167651	0.707343	preprotein translocase subunit YajC	yajC
I5Q83_12785	1161	46.4333	72.3348	60.071	51.075	58.1201	57.0662	1471.08	-0.704019	0.489531	1.43815	0.150391	0.686809	tRNA guanosine(34) transglycosylase Tgt	tgt
I5Q83_12790	1401	24.3529	60.8207	58.6165	41.4989	43.0229	52.3259	1431.96	-0.682453	0.541582	1.26011	0.20763	0.751215	thioether cross-link-forming SCIFF peptide maturase	scfB
I5Q83_12795	147	33.6577	28.5113	46.1695	34.4036	28.4789	34.4289	111.979	-0.724635	0.543712	1.33275	0.182612	0.723801	six-cysteine ranthipeptide SCIFF	scfA
I5Q83_12800	360	32.3546	22.4964	31.8231	85.0394	21.7572	17.8926	292.939	0.187213	0.761652	-0.245799	0.805838	0.976415	TIGR04086 family membrane protein	I5Q83_12800
I5Q83_12805	498	52.4698	42.0166	50.0979	73.335	62.551	42.4988	591.023	-0.203055	0.563392	0.360414	0.718537	0.960467	signal peptidase II	I5Q83_12805
I5Q83_12810	1752	6.05987	5.79168	6.29108	32.8544	6.75739	3.58903	412.434	0.967083	0.836351	-1.15631	0.247553	0.785075	S8 family peptidase	I5Q83_12810
I5Q83_12815	1434	102.034	113.063	149.823	172.621	168.822	138.713	4357.63	-0.153568	0.520807	0.294865	0.768097	0.969574	ATP-dependent Clp protease ATP-binding subunit ClpX	clpX
I5Q83_12820	1428	7.57917	16.8817	38.2311	19.8435	12.9875	12.8878	591.842	-0.952274	0.682616	1.39503	0.163005	0.70286	trypsin-like peptidase domain-containing protein	I5Q83_12820
I5Q83_12825	2424	67.761	101.805	108.255	94.523	115.175	92.0571	5096.86	-0.461916	0.506409	0.91214	0.361695	0.865469	LCP family protein	I5Q83_12825
I5Q83_12830	1419	37.5914	79.9693	80.3717	56.0719	50.6617	55.553	1908.27	-0.859771	0.54161	1.58743	0.112414	0.630353	undecaprenyl-phosphate glucose phosphotransferase	I5Q83_12830
I5Q83_12835	1095	46.2668	69.9894	70.4353	65.506	67.5019	55.7437	1511.99	-0.54278	0.519925	1.04396	0.296504	0.82887	glycosyltransferase family 2 protein	I5Q83_12835
I5Q83_12840	2229	27.0293	52.3511	49.6551	44.1825	45.8026	38.5305	2111.65	-0.567079	0.537102	1.05581	0.291054	0.823641	glycosyltransferase	I5Q83_12840
I5Q83_12845	966	38.0936	61.3939	59.1291	49.4758	58.9016	49.3754	1117.98	-0.591291	0.507713	1.16462	0.244174	0.782626	glycosyltransferase family 2 protein	I5Q83_12845
I5Q83_12850	954	52.7269	65.5354	72.963	63.776	68.419	68.9662	1358.87	-0.518858	0.484139	1.07171	0.283849	0.818535	NAD(P)-dependent oxidoreductase	I5Q83_12850
I5Q83_12855	1134	59.3554	91.5085	97.6503	90.5562	91.0224	90.0717	2140.27	-0.449583	0.50685	0.887013	0.375072	0.871774	methyltransferase domain-containing protein	I5Q83_12855
I5Q83_12860	996	154.149	168.889	171.636	171.167	186.523	148.13	3659.75	-0.532863	0.500963	1.06368	0.287475	0.821005	NAD(P)-dependent oxidoreductase	I5Q83_12860
I5Q83_12865	2007	126.06	143.384	160.857	159.462	176.247	137.089	6608.03	-0.427882	0.504718	0.847766	0.396568	0.882803	thiamine pyrophosphate-binding protein	I5Q83_12865
I5Q83_12870	1377	0.112284	0.205964	0.591453	0.420539	0.228834	0.111376	8.9319	-0.624804	0.997564	0.626329	0.531099	0.924383	cell wall-binding protein	I5Q83_12870
I5Q83_12875	534	47.9673	15.5792	85.3068	231.055	167.078	100.808	1193.71	1.28344	0.716475	-1.79133	0.073241	0.535533	hypothetical protein	I5Q83_12875
I5Q83_12880	606	196.968	156.678	253.513	447.595	361.754	280.917	3646.97	0.332821	0.56063	-0.593655	0.552743	0.928744	cytidylate kinase-like family protein	I5Q83_12880
I5Q83_12885	747	93.7625	112.382	102.413	246.31	209.889	144.537	2398.17	0.452613	0.556589	-0.81319	0.416109	0.889976	response regulator transcription factor	I5Q83_12885
I5Q83_12890	624	85.4017	102.365	124.296	196.802	169.311	121.414	1789.36	0.131454	0.555978	-0.236438	0.813093	0.977095	undecaprenyl diphosphate synthase family protein	I5Q83_12890
I5Q83_12895	1002	142.168	145.014	182.15	246.081	251.895	184.589	4122.07	-0.00364168	0.523799	0.00695244	0.994453	0.99934	DUF1848 domain-containing protein	I5Q83_12895
I5Q83_12900	1017	78.2957	109.163	120.309	121.511	100.52	94.251	2343.69	-0.499125	0.532191	0.937869	0.348312	0.858659	hypothetical protein	I5Q83_12900
I5Q83_12920	1983	1.16955	0.921696	1.45116	1.77161	1.43013	0.69606	55.4139	-0.307622	0.658941	0.466844	0.640612	0.947864	FAD-binding protein	I5Q83_12920
I5Q83_12930	1293	0.558033	1.94973	1.72166	1.46301	1.56665	2.0164	42.4689	-0.376991	0.646387	0.583228	0.55974	0.930727	TRAP transporter large permease	I5Q83_12930
I5Q83_12935	1464	0	0	0	0	0	0	0	NA	NA	NA	NA	NA	DDE-type integrase/transposase/recombinase	I5Q83_12935
I5Q83_12940	540	0.572648	2.74275	2.36285	2.14475	1.08369	1.70406	21.5282	-0.728971	0.791985	0.920436	0.357345	0.863014	TRAP transporter small permease	I5Q83_12940
I5Q83_12955	1284	41.7445	58.1656	70.4275	73.2723	69.2404	56.3773	1727.32	-0.3182	0.535524	0.594185	0.552388	0.928617	4Fe-4S dicluster domain-containing protein	I5Q83_12955
I5Q83_12960	405	37.413	53.2989	62.071	61.4829	49.2386	58.6954	474.441	-0.416128	0.52395	0.794214	0.427071	0.893844	sigma-70 family RNA polymerase sigma factor	I5Q83_12960
I5Q83_12965	765	5.86122	14.2527	13.4142	10.6481	12.4747	13.2315	192.1	-0.494437	0.55103	0.897295	0.369562	0.869338	LytTR family transcriptional regulator DNA-binding domain-containing protein	I5Q83_12965
I5Q83_12970	981	1.36595	23.3212	25.3766	12.3176	35.2411	15.1646	388.782	-0.295706	0.835979	0.353724	0.723546	0.961325	hypothetical protein	I5Q83_12970
I5Q83_12975	1989	2.09885	27.0922	27.9393	12.7326	34.6269	20.5875	872.326	-0.398259	0.785531	0.506994	0.612159	0.942491	hypothetical protein	I5Q83_12975
I5Q83_12980	3162	5.96554	67.7189	69.0712	33.2213	83.766	49.2302	3444.24	-0.419207	0.767853	0.545947	0.585103	0.938376	hypothetical protein	I5Q83_12980
I5Q83_12985	546	28.6953	559.664	597.647	218.906	531.771	365.998	4519.09	-0.737997	0.824026	0.895599	0.370467	0.869802	hypothetical protein	I5Q83_12985
I5Q83_12990	360	0	0	0.0754103	0	0	0	0.117232	-0.726849	4.08047	0.178129	0.858622	NA	hypothetical protein	I5Q83_12990
I5Q83_12995	246	26.3977	3.33059	6.8421	32.4851	7.86847	4.36405	78.9483	-0.0137571	0.941689	0.014609	0.988344	0.999054	spore coat protein	I5Q83_12995
I5Q83_13000	174	31.3969	5.43319	9.04923	44.3742	9.57215	7.05128	72.9453	0.104434	0.913229	-0.114357	0.908955	0.988253	hypothetical protein	I5Q83_13000
I5Q83_13005	933	159.642	142.499	183.662	295.107	275.687	247.719	4271.96	0.197466	0.509546	-0.387534	0.698361	0.958099	hypothetical protein	I5Q83_13005
I5Q83_13010	342	47.7709	52.3365	69.9331	96.6267	82.9224	65.4717	510.712	0.0052237	0.549636	-0.00950392	0.992417	0.999279	hypothetical protein	I5Q83_13010
I5Q83_13015	345	19.2709	20.2776	31.0035	37.4865	35.6206	31.1176	214.169	0.0136561	0.541413	-0.025223	0.979877	0.997335	hypothetical protein	I5Q83_13015
I5Q83_13020	504	16.1569	18.7574	24.0236	33.8564	24.919	22.2136	255.751	-0.0513423	0.564839	0.0908972	0.927574	0.990537	hypothetical protein	I5Q83_13020
I5Q83_13025	645	4.31484	4.44595	4.3773	6.34447	8.44467	3.32886	72.9474	-0.0445456	0.612764	0.0726962	0.942048	0.992331	hypothetical protein	I5Q83_13025
I5Q83_13030	114	22.6045	13.2684	14.5264	29.4621	18.9537	13.4531	47.7442	-0.15063	0.668097	0.225462	0.82162	0.977827	hypothetical protein	I5Q83_13030
I5Q83_13035	1335	0.231633	0.542912	0.56939	1.38806	0.202315	0.229761	16.5478	0.158642	0.959742	-0.165296	0.868711	0.984184	recombinase family protein	I5Q83_13035
I5Q83_13040	192	3.758	4.26731	2.82788	4.62462	3.75125	1.59756	15.309	-0.524766	0.780738	0.672141	0.501494	0.916585	hypothetical protein	I5Q83_13040
I5Q83_13045	1275	4.60813	7.0934	6.96259	8.14501	8.04974	6.97662	192.381	-0.243466	0.535582	0.454581	0.649411	0.949389	alpha/beta hydrolase	I5Q83_13045
I5Q83_13050	1434	4.24095	7.55948	7.45899	6.35349	7.43972	10.3741	217.719	-0.327106	0.502568	0.65087	0.515131	0.921164	MATE family efflux transporter	I5Q83_13050
I5Q83_13055	822	2.38255	4.86872	4.95396	2.86489	3.99768	4.47782	70.0505	-0.753392	0.55892	1.34794	0.177677	0.718261	nitrogenase iron protein	nifH
I5Q83_13060	1155	2.2311	4.4745	4.13679	4.21151	3.58561	4.51465	96.467	-0.400881	0.562288	0.712946	0.475879	0.909145	hypothetical protein	I5Q83_13060
I5Q83_13065	495	0.520589	3.69237	3.23579	1.87178	1.90973	2.47863	24.9597	-0.876478	0.774306	1.13195	0.257654	0.79601	hypothetical protein	I5Q83_13065
I5Q83_13070	1824	2.85382	6.44416	5.28368	4.61404	4.8865	4.79267	192.795	-0.612711	0.549657	1.11472	0.264972	0.804626	ABC transporter ATP-binding protein	I5Q83_13070
I5Q83_13075	1734	3.4775	7.10576	5.49529	5.03163	5.99681	8.04858	214.774	-0.405551	0.512123	0.791903	0.428417	0.894022	ABC transporter ATP-binding protein	I5Q83_13075
I5Q83_13080	906	234.937	410.462	393.372	313.531	343.426	294.543	6667.31	-0.699877	0.517984	1.35116	0.176645	0.717613	LysR family transcriptional regulator	I5Q83_13080
I5Q83_13085	882	0.993369	1.32195	2.00068	1.44442	2.19461	0.695534	28.3302	-0.48479	0.703717	0.688899	0.490887	0.913764	hypothetical protein	I5Q83_13085
I5Q83_13090	1404	0.770873	1.23446	1.74024	1.7323	1.79547	0.983111	42.4717	-0.229316	0.655468	0.349851	0.726451	0.961468	MFS transporter	I5Q83_13090
I5Q83_13095	807	2.42684	2.69438	3.36403	3.54004	3.29106	2.85066	53.4743	-0.346397	0.580391	0.596835	0.550618	0.928617	SDR family oxidoreductase	I5Q83_13095
I5Q83_13100	882	1.92831	2.25089	2.64705	3.32655	2.34772	2.60825	48.5349	-0.247225	0.599815	0.41217	0.680215	0.954348	hypothetical protein	I5Q83_13100
I5Q83_13110	783	89.1883	69.7058	84.5635	114.633	110.037	81.0897	1563.31	-0.207288	0.533423	0.388601	0.697572	0.958036	transposase	I5Q83_13110
I5Q83_13115	330	95.7364	108.479	149.148	177.702	166.555	156.618	1002.84	-0.0557261	0.51731	0.107723	0.914216	0.98905	hypothetical protein	I5Q83_13115
I5Q83_13120	189	88.3514	91.703	124.678	143.188	136.474	136.325	484.698	-0.121059	0.507715	0.238439	0.811541	0.976845	hypothetical protein	I5Q83_13120
I5Q83_13135	933	0.386676	2.02653	48.3887	1.07582	1.68867	1.47941	216.107	-4.18683	1.10011	3.80582	NA	NA	ABC transporter permease	I5Q83_13135
I5Q83_13145	948	1.52223	2.42659	64.9196	2.15833	3.22892	1.29422	301.446	-3.87581	1.04906	3.69456	NA	NA	ATP-binding cassette domain-containing protein	I5Q83_13145
I5Q83_13150	561	2.20485	2.13454	60.1992	1.23868	2.48746	0.820135	164.196	-4.34697	1.04608	4.15551	NA	NA	hypothetical protein	I5Q83_13150
I5Q83_13155	453	105.693	109.146	160.549	130.986	141.802	120.864	1271.97	-0.501125	0.51089	0.980885	0.326649	0.850943	MarR family transcriptional regulator	I5Q83_13155
I5Q83_13160	2244	2.15891	2.09241	2.63734	2.73542	2.84854	2.25537	120.354	-0.362395	0.538256	0.673276	0.500772	0.916585	LysM peptidoglycan-binding domain-containing protein	I5Q83_13160
I5Q83_13165	513	1.90883	4.66852	3.65144	2.63391	2.45696	4.18541	36.3261	-0.801158	0.624827	1.28221	0.19977	0.742875	transposase	I5Q83_13165
I5Q83_13170	243	0	0	0.670313	0	0.185247	0	0.827989	-1.90346	2.8613	0.665243	0.505895	NA	helix-turn-helix transcriptional regulator	I5Q83_13170
I5Q83_13175	1692	0.09138	0.0744976	0.224626	0.136899	0.266046	0	5.04503	-0.335573	1.15322	0.290987	0.771061	0.970235	MobA/MobL family protein	I5Q83_13175
I5Q83_13180	198	0.520589	0.318308	0.13711	0.194977	0.909394	0	1.50526	-0.190632	1.78523	0.106783	0.914961	0.989091	DUF3847 domain-containing protein	I5Q83_13180
I5Q83_13190	393	7.73731	5.69309	7.39136	12.9667	12.9432	7.02436	75.9177	0.166043	0.606369	-0.273832	0.784214	0.972766	hypothetical protein	I5Q83_13190
I5Q83_13195	930	4.04548	3.62563	3.94079	6.93239	6.63124	3.628	97.0185	0.0734959	0.596762	-0.123158	0.901982	0.987262	ParM/StbA family protein	I5Q83_13195
I5Q83_13200	933	212.009	207.584	228.006	395.614	337.733	292.43	5553.37	0.127398	0.523486	-0.243365	0.807723	0.976424	hypothetical protein	I5Q83_13200
I5Q83_13205	1191	23.9733	24.1569	23.6374	40.9718	35.4526	31.1624	762.721	0.0441012	0.52313	-0.0843026	0.932816	0.991197	N-acetylglucosamine-6-phosphate deacetylase	nagA
I5Q83_13210	1494	20.5946	21.5145	21.3511	28.7087	26.1232	19.9149	756.074	-0.293973	0.533574	0.550951	0.581668	0.937657	DUF2088 domain-containing protein	I5Q83_13210
I5Q83_13215	1335	0	0	0	0	0.0337191	0	0.124599	1.18154	4.0783	-0.289715	0.772034	NA	IS110 family transposase	I5Q83_13215
I5Q83_13220	837	10.8988	14.6456	20.2067	16.789	15.3815	16.6741	288.024	-0.478537	0.528106	0.906137	0.364863	0.866225	triosephosphate isomerase	I5Q83_13220
I5Q83_13225	1182	4.8835	7.17162	12.0121	12.1173	9.06393	8.43379	231.414	-0.216031	0.597935	0.361295	0.717879	0.96034	diphosphate--fructose-6-phosphate 1-phosphotransferase	I5Q83_13225
I5Q83_13230	1152	10.5135	12.3643	19.6774	16.0521	13.5201	11.9817	359.607	-0.564786	0.559416	1.0096	0.312687	0.841543	ketose-bisphosphate aldolase	I5Q83_13230
I5Q83_13235	822	28.0263	31.7042	39.0042	34.8013	34.6648	27.4266	594.93	-0.573921	0.524425	1.09438	0.273787	0.809734	glucosamine-6-phosphate isomerase	I5Q83_13235
I5Q83_13240	1089	28.9637	27.6928	41.9555	40.3071	36.9545	29.9971	823.764	-0.414997	0.538183	0.771108	0.440643	0.898621	ABC transporter substrate-binding protein	I5Q83_13240
I5Q83_13245	792	17.5699	19.8942	30.0956	29.8803	27.2818	19.3643	419.657	-0.337764	0.565723	0.597048	0.550475	0.928617	ABC transporter ATP-binding protein	I5Q83_13245
I5Q83_13250	804	13.6538	13.8749	20.2595	20.4071	16.6287	14.3065	294.248	-0.418539	0.554404	0.754936	0.450288	0.900812	ABC transporter permease	I5Q83_13250
I5Q83_13255	1053	20.2629	22.2054	25.7813	39.0821	31.036	23.449	619.855	-0.0497998	0.559615	0.0889893	0.92909	0.990699	LacI family DNA-binding transcriptional regulator	I5Q83_13255
I5Q83_13260	372	28.9557	25.2439	33.6427	53.2383	56.6318	38.7536	310.066	0.218723	0.53866	-0.406051	0.684705	0.955519	hypothetical protein	I5Q83_13260
I5Q83_13265	492	20.4268	18.7666	22.1265	37.2716	39.7998	26.496	286.33	0.218472	0.53899	-0.405336	0.685231	0.95565	IS66 family insertion sequence element accessory protein TnpB	tnpB
I5Q83_13275	1557	0.364112	0.303588	0.76718	1.66125	1.06972	0.689504	26.8244	0.81158	0.751468	-1.07999	0.280145	0.815094	IS21 family transposase	I5Q83_13275
I5Q83_13280	747	1.17289	0.674966	0.908557	2.22227	1.86809	0.821233	20.7516	0.410406	0.746814	-0.549543	0.582633	0.937657	ATP-binding protein	I5Q83_13280
I5Q83_13290	594	50.2369	57.3485	69.4688	143.893	102.61	82.8792	1070.18	0.400534	0.569686	-0.703078	0.482007	0.910223	nucleotide-binding protein	I5Q83_13290
I5Q83_13295	1113	49.1767	56.6262	70.0767	135.865	115.348	78.5429	1993.26	0.402425	0.563925	-0.713615	0.475465	0.909079	hypothetical protein	I5Q83_13295
I5Q83_13300	1716	8.46959	11.1836	17.2125	13.0485	15.1099	9.74173	472.004	-0.503733	0.561589	0.896979	0.36973	0.869386	phospho-sugar mutase	I5Q83_13300
I5Q83_13310	819	8.49533	11.9663	21.2806	14.8011	14.0157	14.6062	254.115	-0.513788	0.563499	0.911783	0.361883	0.865469	glycosyltransferase	I5Q83_13310
I5Q83_13315	1233	12.2053	19.2704	26.2009	19.6315	20.2622	19.777	527.013	-0.528754	0.532344	0.993255	0.320586	0.847451	O-antigen ligase family protein	I5Q83_13315
I5Q83_13320	1209	29.5845	34.5881	58.3597	43.3953	45.2756	37.4216	1101.64	-0.516411	0.540737	0.955014	0.339571	0.855426	hypothetical protein	I5Q83_13320
I5Q83_13325	1578	44.7776	48.8863	69.7273	56.1223	52.9454	45.582	1861.35	-0.627909	0.525731	1.19435	0.23234	0.773087	glycosyltransferase family 2 protein	I5Q83_13325
I5Q83_13330	1344	17.9464	18.734	31.0461	24.5019	20.5314	21.2247	664.702	-0.583105	0.537364	1.08512	0.277868	0.813575	mannose-1-phosphate guanylyltransferase	I5Q83_13330
I5Q83_13335	831	39.4445	38.5279	60.1104	43.8551	38.4605	43.3705	810.673	-0.708349	0.513228	1.38018	0.16753	0.707343	alpha-ketoacid dehydrogenase subunit beta	I5Q83_13335
I5Q83_13340	537	8.44576	7.62872	18.7557	14.3782	9.64008	14.851	143.259	-0.411896	0.598441	0.688282	0.491275	0.913767	NUDIX hydrolase	I5Q83_13340
I5Q83_13345	783	42.8499	53.2452	67.7479	54.5309	49.7292	47.792	916.956	-0.664889	0.51867	1.28191	0.199874	0.742882	hypothetical protein	I5Q83_13345
I5Q83_13350	1020	19.3016	19.5563	28.7712	22.6334	20.7863	21.2005	497.462	-0.631563	0.515547	1.22503	0.220563	0.762656	aldolase catalytic domain-containing protein	I5Q83_13350
I5Q83_13355	1257	30.5458	36.025	54.2522	37.4384	33.5553	40.385	1073.97	-0.702645	0.5117	1.37316	0.169703	0.710083	hypothetical protein	I5Q83_13355
I5Q83_13360	1800	31.238	47.5138	52.7118	43.6028	41.5138	43.8795	1719.16	-0.605185	0.508551	1.19002	0.234039	0.774025	thiamine pyrophosphate-binding protein	I5Q83_13360
I5Q83_13365	825	13.1189	17.5706	27.4439	17.548	16.6965	15.8013	332.439	-0.775027	0.546829	1.41731	0.156392	0.694977	aldo/keto reductase	I5Q83_13365
I5Q83_13370	924	34.5262	60.9105	66.8409	48.3822	47.597	45.4785	1043.02	-0.766463	0.529555	1.44737	0.147792	0.684521	GDP-L-fucose synthase	I5Q83_13370
I5Q83_13375	1173	36.1164	57.9475	62.4652	50.9474	47.164	48.1146	1311.88	-0.666247	0.519184	1.28326	0.199402	0.742694	DegT/DnrJ/EryC1/StrS family aminotransferase	I5Q83_13375
I5Q83_13380	1041	41.8347	79.765	83.2425	61.7837	61.8362	68.6534	1515.85	-0.683807	0.51958	1.31608	0.188149	0.730475	GDP-mannose 4,6-dehydratase	gmd
I5Q83_13385	1173	20.6505	29.3364	32.3319	23.5319	23.4477	24.0573	667.539	-0.793697	0.503104	1.5776	0.114657	0.632745	hypothetical protein	I5Q83_13385
I5Q83_13390	750	13.0564	24.1596	29.4281	20.7955	17.2858	21.4711	349.947	-0.738415	0.548114	1.34719	0.177918	0.718696	ABC transporter ATP-binding protein	I5Q83_13390
I5Q83_13395	789	30.8316	51.043	48.3429	34.4465	30.1812	34.7939	681.258	-0.965822	0.515393	1.87395	0.0609371	0.496467	ABC transporter permease	I5Q83_13395
I5Q83_13400	1038	17.7256	24.4692	24.8462	17.2572	15.7856	18.4688	461.508	-0.96618	0.499098	1.93585	0.052886	0.466432	glycosyltransferase family 2 protein	I5Q83_13400
I5Q83_13405	1353	11.618	22.7551	23.7567	17.9189	12.7093	17.6829	537.887	-0.833481	0.552449	1.5087	0.131375	0.662116	sugar transferase	I5Q83_13405
I5Q83_13410	1608	15.673	31.1401	30.9801	27.8978	20.2679	22.6042	891.38	-0.674891	0.561923	1.20104	0.229736	0.770893	O-antigen ligase family protein	I5Q83_13410
I5Q83_13420	339	38.9198	149.475	84.7264	51.0185	77.548	71.48	597.877	-1.08219	0.592258	1.82723	0.0676645	0.518886	IS66 family insertion sequence element accessory protein TnpB	tnpB
I5Q83_13425	387	32.4945	123.933	77.2341	44.1919	78.8635	72.1253	606.894	-0.913681	0.5897	1.5494	0.121285	0.647554	IS66 family insertion sequence element accessory protein TnpB	I5Q83_13425
I5Q83_13430	1155	120.97	348.82	292.466	204.994	235.637	239.675	6123.99	-0.766579	0.555829	1.37916	0.167844	0.707348	choline-binding protein	I5Q83_13430
I5Q83_13435	1725	13780.9	22939.5	19397.1	16659	16476.7	14370.1	668782	-0.80065	0.520121	1.53935	0.123718	0.6511	argininosuccinate lyase	I5Q83_13435
I5Q83_13440	1338	85.2039	71.221	85.6431	94.8692	90.7029	95.5954	2527.7	-0.365498	0.487979	0.749003	0.453855	0.902382	tagaturonate reductase	I5Q83_13440
I5Q83_13445	231	0	0	0	0.167123	0	0	0.152118	1.22432	4.07669	-0.300321	0.763932	NA	hypothetical protein	I5Q83_13445
I5Q83_13450	375	260.853	642.518	677.244	410.66	501.887	533.302	4141.91	-0.745678	0.540766	1.37893	0.167917	0.707484	50S ribosomal protein L7/L12	rplL
I5Q83_13455	501	436.173	1111.81	975.041	509.963	600.02	653.869	8064.33	-1.13247	0.534928	2.11705	0.0342555	0.377022	50S ribosomal protein L10	I5Q83_13455
I5Q83_13460	696	373.431	959.274	869.701	522.728	660.349	717.688	10468.5	-0.838983	0.53397	1.57122	0.116133	0.635433	50S ribosomal protein L1	rplA
I5Q83_13465	426	194.66	544.811	501.723	312.197	351.244	422.655	3631.34	-0.815125	0.54899	1.48477	0.137604	0.671845	50S ribosomal protein L11	rplK
I5Q83_13470	519	423.429	964.622	840.637	543.453	694.567	739.049	7983.89	-0.79898	0.516185	1.54786	0.121657	0.648092	transcription termination/antitermination factor NusG	nusG
I5Q83_13475	261	282.77	788.174	679.212	447.439	471.019	618.162	3139.97	-0.813101	0.546166	1.48875	0.136554	0.670266	preprotein translocase subunit SecE	secE
I5Q83_13480	150	151.179	387.393	441.06	223.14	236.479	339.449	979.756	-0.932629	0.552861	1.68691	0.0916197	0.588161	50S ribosomal protein L33	rpmG
I5Q83_13485	777	9.61784	31.0664	26.7983	18.0855	20.335	24.87	369.245	-0.717871	0.573773	1.25114	0.210884	0.754264	ComF family protein	I5Q83_13485
I5Q83_13490	2292	26.7586	40.5455	43.6235	36.9885	49.0019	42.2223	1962.75	-0.39438	0.494292	0.797868	0.424947	0.892985	AAA family ATPase	I5Q83_13490
I5Q83_13495	1044	122.231	205.797	201.683	163.038	188.425	168.055	4008.36	-0.614918	0.506214	1.21474	0.224466	0.765557	rod shape-determining protein	I5Q83_13495
I5Q83_13500	1902	0.243872	0.51361	0.585203	0.588623	0.426009	0.403168	19.4425	-0.426075	0.730594	0.58319	0.559765	0.930727	argininosuccinate lyase	I5Q83_13500
I5Q83_13505	969	0	0	0.0840486	0.0796812	0.232276	0	1.27892	1.3587	2.18305	-0.622387	0.533687	0.925471	choline-binding protein	I5Q83_13505
I5Q83_13510	870	0.177718	0.434655	1.15456	0.177497	0.465672	0.352564	9.06668	-1.4926	0.971036	1.53712	0.124265	0.652094	tyrosine-type recombinase/integrase	I5Q83_13510
I5Q83_13515	846	0.3046	0.707727	0.898505	0.593229	0.372464	0	9.9195	-1.23636	0.979214	1.2626	0.206732	0.75048	tyrosine-type recombinase/integrase	I5Q83_13515
I5Q83_13525	1146	11.9177	16.4162	18.9276	18.5616	16.262	17.1298	414.067	-0.426208	0.520433	0.81895	0.412815	0.88981	hypothetical protein	I5Q83_13525
I5Q83_13530	1737	454.172	690.59	813.603	722.37	631.402	537.706	24846.3	-0.584687	0.544185	1.07443	0.282631	0.817622	phospho-sugar mutase	I5Q83_13530
I5Q83_13535	1119	8.8891	8.44839	11.4025	32.1885	8.72945	7.53806	327.785	0.405286	0.74327	-0.545275	0.585565	0.938446	spore coat protein CotS	I5Q83_13535
I5Q83_13550	2064	0.374552	1.17561	0.93386	0.879099	0.676097	0.891659	37.3353	-0.596546	0.664044	0.898353	0.368997	0.868824	glycoside hydrolase family 3 C-terminal domain-containing protein	I5Q83_13550
I5Q83_13555	1338	0.231114	1.10694	0.892749	0.807888	0.437365	0.80236	21.194	-0.694809	0.780468	0.890246	0.373334	0.871453	MFS transporter	I5Q83_13555
I5Q83_13560	507	59.3657	81.4849	92.5806	82.8458	78.754	59.5916	858.387	-0.611443	0.540812	1.1306	0.258223	0.797162	tRNA (cytidine(34)-2'-O)-methyltransferase	I5Q83_13560
I5Q83_13565	1173	68.8057	94.6986	101.439	96.9581	97.3598	73.6101	2308.66	-0.52761	0.529037	0.997303	0.318618	0.846776	aminotransferase class I/II-fold pyridoxal phosphate-dependent enzyme	I5Q83_13565
I5Q83_13570	483	31.2645	51.2812	57.8364	63.4633	50.8865	43.8187	530.336	-0.348211	0.564419	0.616936	0.537277	0.925471	Lrp/AsnC family transcriptional regulator	I5Q83_13570
I5Q83_13575	594	28.1986	63.8738	62.1563	57.3883	54.4878	59.9002	699.867	-0.426535	0.545067	0.782536	0.4339	0.89635	AIR synthase	I5Q83_13575
I5Q83_13580	1599	162.254	180.009	168.489	164.2	176.457	151.831	5913.83	-0.626159	0.492186	1.2722	0.203302	0.746302	VanW family protein	I5Q83_13580
I5Q83_13585	738	2.09505	3.80029	5.00283	6.80043	6.40457	7.89686	80.2828	0.353201	0.572169	-0.617302	0.537036	0.925471	3'-5' exonuclease	I5Q83_13585
I5Q83_13595	981	6.14677	7.51674	10.3222	13.262	11.3341	10.0055	205.748	-0.00431586	0.554023	0.00779004	0.993785	0.99934	ABC transporter permease	I5Q83_13595
I5Q83_13600	939	4.99466	8.69194	10.09	9.12718	9.1564	10.2897	175.634	-0.328877	0.533995	0.615879	0.537974	0.925524	ABC transporter permease	I5Q83_13600
I5Q83_13605	1491	4.32079	10.3351	10.433	10.7971	10.8688	10.4918	304.91	-0.214748	0.563873	0.380845	0.703318	0.958714	sugar ABC transporter ATP-binding protein	I5Q83_13605
I5Q83_13615	696	25.6211	45.0049	46.8454	48.2569	45.3384	44.2908	642.707	-0.332991	0.531106	0.626977	0.530674	0.924301	endonuclease III	nth
I5Q83_13620	1839	52.9676	66.8291	68.6443	75.5106	83.7391	66.7168	2751.96	-0.305139	0.50375	0.605735	0.544691	0.926968	B12-binding domain-containing radical SAM protein	I5Q83_13620
I5Q83_13625	495	32.693	40.7434	56.8182	49.3683	50.1985	43.6859	492.939	-0.423514	0.526613	0.804223	0.421268	0.89139	dCMP deaminase family protein	I5Q83_13625
I5Q83_13630	243	24.6027	23.2129	31.1696	30.9797	32.233	35.3434	153.592	-0.276983	0.503568	0.550041	0.582291	0.937657	hypothetical protein	I5Q83_13630
I5Q83_13635	270	6.6809	3.96824	5.53009	9.29392	6.83561	2.27208	35.4988	-0.207398	0.733854	0.282614	0.777472	0.971517	hypothetical protein	I5Q83_13635
I5Q83_13640	387	101.612	109.927	210.517	99.7559	176.919	202.109	1220.41	-0.499108	0.510051	0.978546	0.327805	0.851254	DUF1667 domain-containing protein	I5Q83_13640
I5Q83_13645	1233	182.662	182.277	345.214	175.682	361.617	358.226	6847.4	-0.34659	0.507769	0.682575	0.494875	0.914848	FAD-dependent oxidoreductase	I5Q83_13645
I5Q83_13650	1461	72.8451	81.4234	169.966	70.6315	150.481	163.233	3586.72	-0.450743	0.533528	0.844835	0.398203	0.883567	NAD(P)/FAD-dependent oxidoreductase	I5Q83_13650
I5Q83_13655	705	27.1947	50.5541	52.37	41.8911	48.1437	49.599	685.664	-0.502526	0.51249	0.980556	0.326812	0.850943	FadR family transcriptional regulator	I5Q83_13655
I5Q83_13660	1092	48.4706	78.5503	80.573	66.5344	77.4983	84.1262	1707.25	-0.478602	0.487853	0.981037	0.326575	0.850943	threonylcarbamoyl-AMP synthase	I5Q83_13660
I5Q83_13665	453	78.6159	87.581	113.984	134.224	112.388	102.921	1034.97	-0.218036	0.531429	0.410283	0.681599	0.95478	large-conductance mechanosensitive channel protein MscL	mscL
I5Q83_13670	1626	50.7776	85.4093	77.77	85.7584	125.272	112.807	3024.33	-0.0267164	0.487448	0.0548087	0.956291	0.99316	transcription termination factor Rho	rho
I5Q83_13675	417	8.77511	15.0383	18.2938	22.0338	14.4653	12.1368	140.412	-0.27203	0.619601	0.439041	0.660632	0.951016	immunity 70 family protein	I5Q83_13675
I5Q83_13680	1395	1.77336	2.07824	3.1721	3.12719	2.29109	1.42921	73.1363	-0.494747	0.64234	0.770225	0.441166	0.898625	GHKL domain-containing protein	I5Q83_13680
I5Q83_13685	870	2.5473	3.54968	3.52608	3.32806	2.43184	3.52564	60.4397	-0.629937	0.568458	1.10815	0.267796	0.80655	response regulator transcription factor	I5Q83_13685
I5Q83_13690	324	0.159069	0.194521	0.167578	0	0	0	0.742043	-2.88198	2.59272	1.11157	0.266325	NA	hypothetical protein	I5Q83_13690
I5Q83_13700	1833	0.0281169	0.206301	0.118484	0.168491	0.12279	0	4.67359	-0.559967	1.22483	0.457178	0.647543	0.949242	DUF87 domain-containing protein	I5Q83_13700
I5Q83_13705	696	0	0.0452766	0.0390053	0.110935	0.129353	0	0.809486	1.06352	2.36664	-0.449382	0.653156	NA	hypothetical protein	I5Q83_13705
I5Q83_13710	804	0	0	0	0.288101	0	0	0.912706	3.44765	3.02478	-1.1398	0.25437	NA	hypothetical protein	I5Q83_13710
I5Q83_13715	657	0	0.143893	0	0.411322	0.34258	0	2.10428	2.01646	1.88295	-1.0709	0.284213	0.818579	hypothetical protein	I5Q83_13715
I5Q83_13720	1158	0.0890127	0.163277	0.0703308	0.500072	0.388731	0	5.17225	1.16114	1.19183	-0.974243	0.329936	0.851738	hypothetical protein	I5Q83_13720
I5Q83_13725	183	0.28163	0	0.148348	0.421918	0.983934	0	1.1498	1.4257	2.13505	-0.667761	0.504286	0.917486	hypothetical protein	I5Q83_13725
I5Q83_13735	333	26.3109	17.9801	32.2022	36.5187	32.984	31.3178	211.972	-0.154011	0.544431	0.282885	0.777265	0.971517	nucleotidyltransferase domain-containing protein	I5Q83_13735
I5Q83_13740	369	0.13967	0.256199	0.294284	1.36009	0.609959	0	3.71585	1.25228	1.33418	-0.938608	0.347932	0.858458	hypothetical protein	I5Q83_13740
I5Q83_13745	1017	0.608122	0.588729	0.560572	1.48045	0.840988	0.754008	17.7676	0.363351	0.745012	-0.487712	0.625754	0.945848	DUF3991 and TOPRIM domain-containing protein	I5Q83_13745
I5Q83_13750	201	2.30769	3.29235	3.64671	7.29856	5.15097	1.52602	17.4398	0.219134	0.809284	-0.270775	0.786564	0.973267	hypothetical protein	I5Q83_13750
I5Q83_13755	1245	120.463	88.8677	110.51	158.236	144.337	108.28	3307.15	-0.169194	0.539581	0.313566	0.753851	0.965975	excisionase	I5Q83_13755
I5Q83_13760	849	0.910571	3.56325	3.7412	2.59189	2.06783	1.80642	47.24	-0.858367	0.70421	1.21891	0.222879	0.764423	DUF4314 domain-containing protein	I5Q83_13760
I5Q83_13765	1398	0.737315	4.03486	3.24296	1.79496	2.35057	2.52318	75.41	-0.895727	0.672486	1.33196	0.182872	0.723931	hypothetical protein	I5Q83_13765
I5Q83_13770	687	0.525136	2.47696	2.21291	1.62964	0.851812	0.669717	22.6675	-1.14399	0.82166	1.39229	0.163834	0.703302	hypothetical protein	I5Q83_13770
I5Q83_13785	531	5.43531	24.0943	13.4972	6.54331	7.46011	6.06529	131.6	-1.6671	0.649983	2.56484	0.0103223	0.171774	accessory gene regulator B family protein	I5Q83_13785
I5Q83_13790	477	3.4575	20.6119	12.4071	7.28406	6.22849	3.53673	101.681	-1.57216	0.735224	2.13834	0.0324891	0.365916	LytTR family transcriptional regulator DNA-binding domain-containing protein	I5Q83_13790
I5Q83_13800	705	2.92416	18.1476	11.3212	7.44731	6.002	4.56833	139.183	-1.34804	0.716052	1.8826	0.0597548	0.491093	response regulator transcription factor	I5Q83_13800
I5Q83_13805	1344	2.41586	18.6871	12.5033	7.58323	4.68906	4.22211	267.202	-1.50551	0.747341	2.01449	0.0439583	0.426819	sensor histidine kinase	I5Q83_13805
I5Q83_13810	1317	23.6364	32.7328	40.299	39.2504	38.4866	36.9148	1003.97	-0.322706	0.514783	0.626878	0.530739	0.924301	replication-associated recombination protein A	I5Q83_13810
I5Q83_13815	729	1.62604	3.1988	4.87839	4.97794	3.39619	2.94529	56.5757	-0.264721	0.669166	0.395598	0.692402	0.957093	polysaccharide deacetylase family protein	I5Q83_13815
I5Q83_13820	1632	73.36	134.063	141.511	119.72	106.8	99.8942	4089.64	-0.646063	0.542228	1.1915	0.233458	0.7739	glycoside hydrolase	I5Q83_13820
I5Q83_13825	1062	211.152	341.652	376.719	345.523	275.685	271.205	7187.07	-0.596802	0.542979	1.09913	0.271713	0.809623	N-acetylmuramoyl-L-alanine amidase family protein	I5Q83_13825
I5Q83_13830	1872	9.63591	26.0247	24.4213	15.0957	16.6402	13.6816	743.825	-0.969848	0.575155	1.68624	0.0917501	0.588606	phosphotransferase	I5Q83_13830
I5Q83_13835	2115	59.7504	204.019	143.517	55.8365	71.726	78.1692	5007.57	-1.61547	0.566844	2.84993	0.00437282	0.0837954	glutamine synthetase III	I5Q83_13835
I5Q83_13840	864	517.948	913.424	756.711	693.38	692.627	729.55	13636	-0.635754	0.505	1.25892	0.20806	0.751308	class II fructose-1,6-bisphosphate aldolase	fba
I5Q83_13845	1497	93.9533	170.045	180.223	159.941	162.619	134.72	4954.36	-0.513986	0.538394	0.954666	0.339747	0.855426	threonine synthase	I5Q83_13845
I5Q83_13850	747	5.93346	8.47926	10.2485	4.65127	7.77367	7.3911	122.085	-0.962652	0.515723	1.86661	0.0619564	0.499394	DNA/RNA nuclease SfsA	sfsA
I5Q83_13855	423	512.216	346.786	396.626	2393.09	747.483	471.698	7619.86	1.17645	0.747507	-1.57383	0.115526	0.634378	hypothetical protein	I5Q83_13855
I5Q83_13860	240	21.2596	22.4526	19.7952	103.109	25.8836	20.4487	192.017	0.902477	0.769445	-1.17289	0.240839	0.780102	ferrous iron transport protein A	I5Q83_13860
I5Q83_13865	1233	55.6765	76.4427	69.9939	86.9485	90.6506	68.5355	2003.28	-0.266833	0.520698	0.512452	0.608335	0.942035	phenylacetate--CoA ligase	I5Q83_13865
I5Q83_13870	594	69.2384	94.113	79.0208	112.827	112.537	81.5883	1183.24	-0.19861	0.532755	0.372799	0.709298	0.959156	indolepyruvate oxidoreductase subunit beta	I5Q83_13870
I5Q83_13875	1881	73.2387	83.3799	76.7669	119.593	100.56	78.191	3647.64	-0.166444	0.540918	0.307706	0.758306	0.966405	indolepyruvate ferredoxin oxidoreductase subunit alpha	iorA
I5Q83_13885	1998	53.4214	29.9511	26.3732	132.665	30.01	22.4137	2271.73	0.431647	0.802429	-0.537926	0.590628	0.939169	helicase	I5Q83_13885
I5Q83_13890	396	147.978	46.6321	51.4161	306.017	45.5834	35.6303	987.777	0.372146	0.899494	-0.413728	NA	NA	hypothetical protein	I5Q83_13890
I5Q83_13895	1572	1.63926	1.70392	2.05507	8.91463	1.7754	2.04877	106.949	0.907929	0.785937	-1.15522	0.248001	0.785383	hypothetical protein	I5Q83_13895
I5Q83_13900	1068	10.0374	15.8743	30.8843	16.9893	14.71	11.7752	406.316	-0.904695	0.614497	1.47225	0.140953	0.675074	sporulation integral membrane protein YtvI	ytvI
I5Q83_13905	1203	3.25596	7.2298	12.0732	6.86748	6.88509	4.20703	184.607	-0.838629	0.649173	1.29184	0.196412	0.739367	DUF3810 domain-containing protein	I5Q83_13905
I5Q83_13910	591	4.62188	6.87836	9.96794	10.8435	10.2064	8.82305	108.422	-0.0677157	0.577493	0.117258	0.906656	0.987903	peptide chain release factor H	prfH
I5Q83_13915	591	1.30808	2.34611	2.89392	3.00483	2.89437	3.63302	33.18	-0.0667543	0.621366	0.107432	0.914447	0.98905	RtcB family protein	I5Q83_13915
I5Q83_13920	2148	12.3807	16.7832	16.7461	18.7276	18.4	17.6356	780.177	-0.316292	0.503238	0.628514	0.529667	0.924047	M13 family metallopeptidase	I5Q83_13920
I5Q83_13925	1995	13.4077	22.5405	27.6376	25.1952	29.8069	25.8299	1026.31	-0.238517	0.524359	0.454873	0.6492	0.949352	oligoendopeptidase	I5Q83_13925
I5Q83_13930	1563	10.9803	29.1536	28.7283	20.0067	25.7475	28.7499	800.096	-0.519002	0.545579	0.951286	0.341459	0.856254	metallophosphoesterase	I5Q83_13930
I5Q83_13935	810	50.393	104.847	120.321	74.7327	98.644	102.622	1611.19	-0.623803	0.523224	1.19223	0.233171	0.773809	HAD-IIB family hydrolase	I5Q83_13935
I5Q83_13940	585	52.6836	138.493	181.217	101.628	115.808	123.479	1525.55	-0.731895	0.575351	1.27208	0.203343	0.746302	xanthine phosphoribosyltransferase	I5Q83_13940
I5Q83_13945	1188	37.5258	85.2535	113.161	64.8625	70.9327	80.1682	1962.3	-0.73436	0.555633	1.32166	0.18628	0.728531	trigger factor	tig
I5Q83_13950	1395	27.3024	46.7153	69.0661	46.6587	51.7269	46.2844	1464.74	-0.561042	0.5476	1.02455	0.305577	0.836443	aminopeptidase	I5Q83_13950
I5Q83_13955	975	53.8113	53.3935	68.1616	53.5726	55.9109	46.2455	1201.7	-0.732543	0.507797	1.44259	0.149136	0.685976	leucine-rich repeat protein	I5Q83_13955
I5Q83_13960	594	10.325	13.7933	23.2629	15.2082	15.5355	17.557	206.147	-0.56818	0.542259	1.0478	0.29473	0.827372	5-formyltetrahydrofolate cyclo-ligase	I5Q83_13960
I5Q83_13975	495	5.93472	8.65797	7.34907	32.2883	7.18421	4.64743	125.342	0.706712	0.818325	-0.863608	0.387803	0.878114	hypothetical protein	I5Q83_13975
I5Q83_13980	345	34.0601	26.5801	31.2395	39.3888	39.4044	39.1193	258.855	-0.218214	0.50422	0.432775	0.665178	0.952104	TIGR04076 family protein	I5Q83_13980
I5Q83_13985	1095	51.7266	76.3206	77.154	85.9193	87.5634	73.6714	1791.05	-0.291077	0.516993	0.563019	0.573422	0.934911	SPASM domain-containing protein	I5Q83_13985
I5Q83_13990	1119	65.8622	90.2569	99.0078	90.0796	93.7712	83.604	2136.06	-0.502089	0.505498	0.993256	0.320585	0.847451	GntR family transcriptional regulator	I5Q83_13990
I5Q83_13995	1359	74.8235	95.0012	105.974	92.9771	97.0853	87.2343	2756.15	-0.56427	0.499549	1.12956	0.258662	0.797452	sulfatase-like hydrolase/transferase	I5Q83_13995
I5Q83_14005	1515	30.3787	24.0452	32.1113	39.37	38.8941	30.4706	1070.87	-0.217349	0.523882	0.414882	0.678228	0.954002	tripartite tricarboxylate transporter permease	I5Q83_14005
I5Q83_14010	498	24.9412	12.7822	18.9707	18.6051	18.2591	17.8618	204.594	-0.623273	0.542837	1.14818	0.250895	0.788891	tripartite tricarboxylate transporter TctB family protein	I5Q83_14010
I5Q83_14015	963	54.1072	34.7194	56.4097	60.2936	53.242	49.0514	1084.15	-0.385948	0.533655	0.723217	0.469547	0.908067	hypothetical protein	I5Q83_14015
I5Q83_14025	246	6.91368	6.27688	9.82173	12.5546	12.8091	6.8578	49.2548	-0.00666267	0.630306	0.0105705	0.991566	0.999279	DUF1016 family protein	I5Q83_14025
I5Q83_14030	198	7.02796	8.11685	8.77501	9.35891	6.82045	6.19658	34.4049	-0.59149	0.634656	0.931986	0.351344	0.860106	hypothetical protein	I5Q83_14030
I5Q83_14035	495	45.2913	36.5417	40.9683	34.316	40.559	35.6303	426.786	-0.741655	0.491837	1.50793	0.131573	0.662131	helix-turn-helix domain-containing protein	I5Q83_14035
I5Q83_14040	786	4.52436	7.93826	8.80746	9.08654	8.59065	5.85364	129.732	-0.369647	0.590397	0.626099	0.53125	0.924498	transposase	I5Q83_14040
I5Q83_14045	2043	7.97167	6.57088	7.56096	6.4626	5.57454	6.38084	309.402	-0.836801	0.505891	1.65411	0.0981045	0.602536	hypothetical protein	I5Q83_14045
I5Q83_14065	1158	0.445063	0.979663	0.820526	0.53341	0.660842	1.05952	18.5264	-0.700987	0.69101	1.01444	0.310374	0.839994	transposase	I5Q83_14065
I5Q83_14070	273	9.25047	14.7751	14.618	12.4443	13.8508	23.0329	83.315	-0.328035	0.524294	0.625671	0.531531	0.924785	hypothetical protein	I5Q83_14070
I5Q83_14080	606	0.850468	1.40402	1.43354	3.5038	2.67416	1.77155	24.9035	0.635444	0.704118	-0.902468	0.366808	0.867347	potassium-transporting ATPase subunit KdpC	kdpC
I5Q83_14090	1752	3.73594	5.52188	5.17542	7.38176	6.88586	6.47776	219.14	-0.034716	0.527984	0.065752	0.947575	0.992664	potassium-transporting ATPase subunit KdpA	kdpA
I5Q83_14095	942	14.608	17.3954	16.0235	18.2782	16.6775	16.7692	343.235	-0.457824	0.507645	0.901859	0.367132	0.867357	nucleoside hydrolase	I5Q83_14095
I5Q83_14100	771	5.214	14.0192	11.6901	10.3649	6.88945	9.1502	165.465	-0.775505	0.602564	1.28701	0.198091	0.74146	purine-nucleoside phosphorylase	deoD
I5Q83_14105	768	10.9385	20.3108	23.6835	22.2183	18.4046	21.7667	326.176	-0.385077	0.548984	0.701436	0.483031	0.910478	GntR family transcriptional regulator	I5Q83_14105
I5Q83_14110	906	7.39513	11.5476	6.44233	15.2973	7.25407	3.55482	180.745	-0.341485	0.720743	0.473796	0.635645	0.946881	ABC transporter permease	I5Q83_14110
I5Q83_14115	1104	4.76169	9.70493	5.55741	11.8544	5.66765	3.47295	174.079	-0.331934	0.703593	0.471769	0.637091	0.946896	ABC transporter permease	I5Q83_14115
I5Q83_14120	1521	7.25129	10.297	6.62182	16.3712	8.40517	6.85657	317.077	-0.054761	0.639246	0.085665	0.931733	0.991197	ABC transporter ATP-binding protein	I5Q83_14120
I5Q83_14125	1089	8.66071	12.3561	8.75008	17.4062	9.25928	7.60489	262.48	-0.244888	0.630394	0.388468	0.697669	0.958099	BMP family ABC transporter substrate-binding protein	I5Q83_14125
I5Q83_14130	483	1.38716	1.63108	1.34895	4.23622	2.05037	3.49279	23.6163	0.637424	0.693791	-0.918756	0.358223	0.863427	(2Fe-2S)-binding protein	I5Q83_14130
I5Q83_14135	891	4.22256	2.65257	3.50391	5.89265	5.91106	3.27042	82.0586	0.0396974	0.607321	-0.0653648	0.947884	0.992664	xanthine dehydrogenase FAD-binding subunit XdhB	xdhB
I5Q83_14145	753	6.91285	3.68273	4.86712	8.56192	10.641	8.55424	112.363	0.263791	0.550453	-0.479225	0.631779	0.94605	sulfite exporter TauE/SafE family protein	I5Q83_14145
I5Q83_14150	1317	4.22638	2.32096	2.96831	4.89531	6.93853	5.47317	121.001	0.264386	0.540033	-0.489574	0.624436	0.945542	amidohydrolase family protein	I5Q83_14150
I5Q83_14155	447	6.572	3.45439	4.37278	6.3047	8.96272	5.14649	55.37	-0.045706	0.605949	0.0754287	0.939874	0.992331	hypothetical protein	I5Q83_14155
I5Q83_14160	870	5.50927	3.83945	4.11896	7.27736	10.2448	4.93589	110.202	0.197413	0.582593	-0.338852	0.734721	0.962855	DUF3100 domain-containing protein	I5Q83_14160
I5Q83_14165	744	49.668	36.0445	46.9611	60.1914	55.4217	48.2359	799.766	-0.244445	0.52384	0.466641	0.640757	0.947864	Crp/Fnr family transcriptional regulator	I5Q83_14165
I5Q83_14170	1974	20.2603	18.8053	24.6722	29.7462	26.9543	20.8993	1017.48	-0.246494	0.535777	0.460069	0.645467	0.94851	DNA topoisomerase (ATP-hydrolyzing) subunit B	gyrB
I5Q83_14175	936	15.1421	19.5943	24.0153	24.0872	23.8541	16.8767	424.876	-0.389468	0.54805	0.710644	0.477305	0.909145	LysR family transcriptional regulator	I5Q83_14175
I5Q83_14180	876	471.846	62.3774	97.5891	220.439	1201.38	792.387	7584.26	1.06412	0.785104	-1.35538	0.175296	0.716776	sugar phosphate isomerase/epimerase	I5Q83_14180
I5Q83_14185	939	156.152	33.8617	50.2189	104.017	605.665	386.761	3718.9	1.44767	0.718294	-2.01542	0.0438605	0.426742	nucleoside hydrolase	I5Q83_14185
I5Q83_14190	1482	256.231	49.3313	76.4422	177.632	953.789	639.333	9443.25	1.46959	0.725139	-2.02663	0.0427001	0.421659	xylulokinase	xylB
I5Q83_14195	984	262.667	53.4495	71.6765	157.247	892.614	579.016	5925.68	1.32657	0.731438	-1.81364	0.0697324	0.526136	ABC transporter permease	I5Q83_14195
I5Q83_14200	1497	170.417	30.2074	42.9793	93.6126	578.249	374.244	5738.94	1.35248	0.755689	-1.78973	0.073498	0.536285	sugar ABC transporter ATP-binding protein	I5Q83_14200
I5Q83_14205	1050	483.086	62.7248	105.928	216.522	1421.92	991.324	10245.8	1.24964	0.795664	-1.57056	0.116284	0.63596	substrate-binding domain-containing protein	I5Q83_14205
I5Q83_14215	1770	778.753	736.306	647.189	1026.45	1172.04	864.304	32948.4	-0.0636251	0.508034	0.125238	0.900335	0.986842	hypothetical protein	I5Q83_14215
I5Q83_14225	435	1.54023	1.52129	2.30911	2.92869	2.3801	4.23077	21.9891	0.187723	0.655006	-0.286597	0.774421	0.971063	DUF3788 domain-containing protein	I5Q83_14225
I5Q83_14235	594	2.77648	4.29716	6.12423	5.84932	8.41189	8.77848	72.7734	0.161577	0.553578	-0.291877	0.77038	0.970034	5-formyltetrahydrofolate cyclo-ligase	I5Q83_14235
I5Q83_14240	387	6.92505	5.86279	7.5761	9.77608	10.0033	11.4925	69.5677	0.020489	0.531284	-0.038565	0.969237	0.995573	heavy-metal-associated domain-containing protein	I5Q83_14240
I5Q83_14245	1485	7.70472	11.1408	11.1881	12.6345	19.0366	19.0028	407.059	0.111694	0.476612	-0.23435	0.814713	0.977095	BCCT family transporter	I5Q83_14245
I5Q83_14250	1320	18.6631	21.7723	24.9265	29.8023	38.672	39.7356	784.954	0.102455	0.465926	-0.219895	0.825953	0.978354	glycine/betaine/sarcosine/D-proline family reductase selenoprotein B	I5Q83_14250
I5Q83_14255	1326	12.7097	18.0615	18.6717	23.7281	32.8616	32.3848	622.297	0.218943	0.476231	-0.459741	0.645702	0.94851	glycine/sarcosine/betaine reductase component B subunit	I5Q83_14255
I5Q83_14265	714	32.9874	39.7657	29.8473	66.9379	59.7678	48.759	701.673	0.237459	0.535196	-0.443687	0.657269	0.950804	TetR/AcrR family transcriptional regulator	I5Q83_14265
I5Q83_14280	660	36.3892	28.8387	46.2745	48.5494	47.0611	41.1298	592.071	-0.260901	0.52498	0.496973	0.619208	0.944627	transposase	I5Q83_14280
I5Q83_14295	1926	11.7741	10.9132	14.7579	19.9241	11.99	9.55547	570.246	-0.317182	0.602368	0.526558	0.598501	0.939974	DUF3732 domain-containing protein	I5Q83_14295
I5Q83_14300	489	27.719	23.7149	34.8645	55.8951	28.4451	20.386	352.298	-0.14548	0.647115	0.224814	0.822124	0.977865	hypothetical protein	I5Q83_14300
I5Q83_14305	1155	24.4528	18.8529	31.1905	45.959	23.4234	19.2537	708.202	-0.189662	0.635196	0.298588	0.765254	0.968794	hypothetical protein	I5Q83_14305
I5Q83_14310	933	25.7968	18.2725	29.7373	39.0193	27.2116	26.465	567.822	-0.185522	0.563354	0.329317	0.741916	0.964293	nucleotidyl transferase AbiEii/AbiGii toxin family protein	I5Q83_14310
I5Q83_14315	609	18.195	11.2803	18.9009	24.7227	17.9616	19.8947	244.43	-0.166627	0.556711	0.299307	0.764706	0.968646	type IV toxin-antitoxin system AbiEi family antitoxin domain-containing protein	I5Q83_14315
I5Q83_14320	333	0.773849	1.70338	0.896771	0.695595	1.21662	2.76334	8.90283	-0.378834	0.866663	0.437118	0.662026	0.951699	RNA methyltransferase	I5Q83_14320
I5Q83_14330	849	2.18537	4.00865	5.69174	4.77453	3.71148	3.97413	75.9113	-0.471934	0.611848	0.771325	0.440514	0.898621	tyrosine-type recombinase/integrase	I5Q83_14330
I5Q83_14335	1176	5.78492	4.76975	7.87191	8.46958	7.38766	6.65105	174.743	-0.249479	0.551469	0.45239	0.650988	0.949806	IS91 family transposase	I5Q83_14335
I5Q83_14340	237	0.217461	1.06371	1.71821	0.325785	0.379873	0	3.65242	-2.34223	1.39937	1.67377	0.0941749	0.59425	excisionase	I5Q83_14340
I5Q83_14345	1092	0.0943926	0.9523	0.820397	0.530296	0.288558	0.561778	13.3507	-1.02361	0.911771	1.12266	0.261581	0.800636	replication initiation factor domain-containing protein	I5Q83_14345
I5Q83_14350	585	5.55028	8.942	13.7827	8.51301	7.84877	6.29191	112.403	-0.847239	0.59985	1.41242	0.157827	0.696604	helix-turn-helix transcriptional regulator	I5Q83_14350
I5Q83_14360	747	1.37988	1.09682	1.70809	2.22227	1.68731	1.64247	26.3221	-0.103576	0.659682	0.157009	0.875238	0.984383	ATP-binding protein	I5Q83_14360
I5Q83_14365	1557	0	0.303588	0.122051	0.198358	0.0289114	0.0985005	4.56628	-0.812257	1.3599	0.597292	0.550313	0.928617	IS21 family transposase	I5Q83_14365
I5Q83_14375	420	0.490841	0.225089	0.517099	1.0111	0.107179	0.365155	4.39374	-0.0598658	1.22995	0.0486735	0.96118	0.994133	pyridoxamine 5'-phosphate oxidase family protein	I5Q83_14375
I5Q83_14385	600	1.71794	8.0882	6.56069	10.1661	5.77692	5.36779	83.3621	-0.0884376	0.72084	0.122687	0.902355	0.987346	transposase	I5Q83_14385
I5Q83_14390	597	1.2086	2.00582	2.04631	1.55198	1.88505	1.02757	21.8227	-0.742327	0.690727	1.0747	0.282508	0.817477	hypothetical protein	I5Q83_14390
I5Q83_14395	1155	0.580085	1.33689	1.59831	1.57096	1.71486	0.663919	32.004	-0.301206	0.71894	0.418959	0.675246	0.953595	glycoside hydrolase family 88 protein	I5Q83_14395
I5Q83_14400	2235	0.553432	1.14206	1.28754	1.50277	2.94058	0.617578	63.5113	0.2436	0.710757	-0.342734	0.731799	0.962281	glycoside hydrolase family 2	I5Q83_14400
I5Q83_14405	1497	0.378705	1.11567	1.23316	1.28943	3.39793	1.33183	43.7274	0.53756	0.696182	-0.772154	0.440023	0.898621	MFS transporter	I5Q83_14405
I5Q83_14410	1203	2.2706	3.091	4.58103	3.91511	2.80642	3.5696	89.2789	-0.502615	0.581662	0.864101	0.387532	0.877935	helix-turn-helix transcriptional regulator	I5Q83_14410
I5Q83_14415	813	1.33125	1.9768	1.70299	2.18432	1.66107	1.32049	30.8753	-0.441522	0.655519	0.673546	0.5006	0.916585	hypothetical protein	I5Q83_14415
I5Q83_14420	369	2.79341	4.69698	5.0764	4.70799	4.26971	4.15624	34.747	-0.48601	0.623671	0.779273	0.435819	0.897372	IS66 family insertion sequence element accessory protein TnpB	I5Q83_14420
I5Q83_14425	1023	0.403037	0.431256	0.769583	0.339638	0.484032	0.899503	11.8531	-0.662893	0.777873	0.852188	0.39411	0.881586	tyrosine-type recombinase/integrase	I5Q83_14425
I5Q83_14430	417	0.865152	1.20911	1.49735	0.462896	1.72719	1.83891	10.8901	-0.597563	0.814093	0.734023	0.462935	0.906487	hypothetical protein	I5Q83_14430
I5Q83_14435	561	0.73495	1.0111	0.919441	0.688155	1.76529	1.91365	13.0805	-0.0178513	0.74068	0.0241012	0.980772	0.99747	tyrosine-type recombinase/integrase	I5Q83_14435
I5Q83_14440	621	0.33197	0.304468	0.78689	0.497334	0.869855	0.49393	7.21854	-0.179465	0.93709	0.191513	0.848124	0.981477	tyrosine-type recombinase/integrase	I5Q83_14440
I5Q83_14445	369	0.13967	0.0853997	0.294284	0	0	0	0.837685	-3.06822	2.51967	1.2177	0.223336	NA	IS66 family insertion sequence element accessory protein TnpB	I5Q83_14445
I5Q83_14450	528	11.1276	11.3397	11.7229	16.4512	11.9358	10.4567	142.572	-0.319767	0.569127	0.561856	0.574214	0.935123	DUF5626 family protein	I5Q83_14450
I5Q83_14455	1458	0	0	0.0186198	0	0	0	0.117232	-0.726849	4.08047	0.178129	0.858622	NA	ISNCY family transposase	I5Q83_14455
I5Q83_14460	396	3.51398	6.36616	6.78692	4.67946	3.0692	4.26015	43.1254	-1.02145	0.628551	1.62508	0.104144	0.613143	helix-turn-helix transcriptional regulator	I5Q83_14460
I5Q83_14465	273	174.815	153.291	178.499	228.239	189.294	149.433	1081.86	-0.356915	0.54364	0.656529	0.511484	0.919853	hypothetical protein	I5Q83_14465
I5Q83_14475	1242	19.2543	22.0993	22.6887	30.1509	27.2917	24.9435	655.668	-0.187844	0.513971	0.365476	0.714756	0.9597	tyrosine-type recombinase/integrase	I5Q83_14475
I5Q83_14480	963	20.337	21.041	25.6818	42.7347	36.8814	26.5961	597.64	0.150128	0.553477	-0.271245	0.786203	0.973111	tyrosine-type recombinase/integrase	I5Q83_14480
I5Q83_14490	873	5.07709	4.72868	4.66455	5.48349	6.75483	5.27029	100.384	-0.298315	0.52668	0.566407	0.571117	0.934365	tyrosine-type recombinase/integrase	I5Q83_14490
I5Q83_14495	1167	4.23966	4.21247	3.60573	5.68993	5.70884	5.51957	120.021	-0.0837477	0.521642	0.160546	0.872451	0.984313	IS91 family transposase	I5Q83_14495
I5Q83_14510	537	0.191949	0	0	0	0	0	0.459872	-2.12484	3.87402	0.548484	0.58336	NA	hypothetical protein	I5Q83_14510
I5Q83_14515	927	16.0119	10.7761	12.6806	16.9914	11.4601	12.4082	276.593	-0.473807	0.559855	0.846302	0.397384	0.883382	hypothetical protein	I5Q83_14515
I5Q83_14520	810	2.60873	4.59071	4.52462	7.19683	9.28087	5.86954	95.3878	0.372745	0.573022	-0.65049	0.515376	0.921164	helix-turn-helix transcriptional regulator	I5Q83_14520
I5Q83_14525	471	0	0.0669055	0	0	0.0955732	0	0.26342	0.219761	4.0783	-0.0538855	0.957026	NA	cysteine-rich VLP domain-containing protein	I5Q83_14525
I5Q83_14530	951	0	0	0.0856394	0.121784	0.142003	0.161267	1.50363	1.57261	1.91807	-0.819892	0.412278	0.889688	plasmid recombination protein	I5Q83_14530
I5Q83_14535	189	0	0.166733	0.143639	0	0	0	0.256054	-1.47001	4.0442	0.363487	0.716241	NA	hypothetical protein	I5Q83_14535
I5Q83_14540	1512	28.7688	35.8684	49.8785	35.6693	44.4493	38.4428	1279.14	-0.543051	0.502801	1.08005	0.280119	0.815094	recombinase family protein	I5Q83_14540
I5Q83_14545	681	208.499	277.088	219.892	379.252	316.824	286.012	4134.93	-0.061114	0.528735	0.115585	0.907981	0.988107	hypothetical protein	I5Q83_14545
I5Q83_14550	378	129.8	155.562	130.352	182.304	134.926	154.177	1225.7	-0.367988	0.52055	0.706921	0.479616	0.909737	BlaI/MecI/CopY family transcriptional regulator	I5Q83_14550
I5Q83_14555	1323	65.6403	90.0595	78.8781	91.8304	81.7279	84.9711	2376.84	-0.426582	0.503962	0.846456	0.397298	0.883373	M56 family metallopeptidase	I5Q83_14555
I5Q83_14560	1152	0	0	0	0	0	0	0	NA	NA	NA	NA	NA	IS91 family transposase	I5Q83_14560
I5Q83_14565	852	0	0	0	0	0	0	0	NA	NA	NA	NA	NA	tyrosine-type recombinase/integrase	I5Q83_14565
I5Q83_14570	1650	1.31189	1.33689	1.34916	2.80767	1.74604	1.58013	60.6866	0.140764	0.619641	-0.227171	0.820291	0.977647	IS66 family transposase	I5Q83_14570
I5Q83_14575	354	5.0956	3.56073	5.59825	5.88898	5.2136	4.33235	38.6993	-0.401129	0.6194	0.647609	0.517238	0.921297	IS66 family insertion sequence element accessory protein TnpB	tnpB
I5Q83_14580	372	2.07816	1.77893	3.06506	3.00957	2.78319	1.23682	19.5306	-0.415533	0.738297	0.562826	0.573554	0.934911	hypothetical protein	I5Q83_14580
I5Q83_14585	306	0.505278	0.205964	1.06462	0.126162	0.294216	0	2.77555	-2.36284	1.54461	1.52974	0.126081	0.654914	hypothetical protein	I5Q83_14585
I5Q83_14590	213	3.62946	2.95892	5.22561	3.26244	3.38141	4.32015	17.6944	-0.72271	0.69215	1.04415	0.296415	0.828689	hypothetical protein	I5Q83_14590
I5Q83_14595	228	3.16464	4.28459	5.47717	4.57171	5.13329	7.3992	23.8016	-0.257258	0.632891	0.40648	0.68439	0.955519	hypothetical protein	I5Q83_14595
I5Q83_14605	813	1.14107	1.62795	1.73638	3.18151	2.43624	1.69777	34.6357	0.222622	0.659466	-0.33758	0.73568	0.96319	AAA family ATPase	I5Q83_14605
I5Q83_14610	174	1.18479	3.44102	4.36859	6.65612	4.91543	4.40705	15.3797	0.315689	0.793398	-0.397895	0.690707	0.95678	hypothetical protein	I5Q83_14610
I5Q83_14615	138	1.1204	3.65362	4.52462	7.833	4.56674	4.44537	12.8981	0.372527	0.847539	-0.43954	0.660271	0.951016	hypothetical protein	I5Q83_14615
I5Q83_14620	255	67.303	27.1872	67.816	79.9361	60.5496	52.3246	332.837	-0.264153	0.611198	0.432189	0.665604	0.952259	hypothetical protein	I5Q83_14620
I5Q83_14625	957	23.4804	15.8715	30.9773	30.6989	20.7906	25.1602	516.536	-0.414019	0.560053	0.73925	0.459755	0.904635	DUF1016 family protein	I5Q83_14625
I5Q83_14630	1299	10.2363	9.55806	17.994	17.5047	16.4604	16.1748	407.822	-0.155418	0.539318	0.288175	0.773213	0.970763	DUF2399 domain-containing protein	I5Q83_14630
I5Q83_14635	4068	4.96633	4.888	10.0436	8.34175	9.09595	9.0858	667.847	-0.174798	0.534863	0.326809	0.743812	0.964646	TIGR02680 family protein	I5Q83_14635
I5Q83_14640	1137	7.38852	9.34011	16.3793	17.3165	16.3115	15.5119	330.604	0.0113544	0.556163	-0.0204155	0.983712	0.998162	TIGR02678 family protein	I5Q83_14640
I5Q83_14645	1476	13.1988	11.9133	23.745	24.5862	20.2201	19.4304	601.498	-0.143003	0.560489	0.25514	0.798615	0.975038	TIGR02677 family protein	I5Q83_14645
I5Q83_14650	987	2.40199	4.82106	3.30063	5.51507	5.24491	4.1954	90.0726	-0.0310926	0.585868	0.053071	0.957675	0.993562	virulence RhuM family protein	I5Q83_14650
I5Q83_14655	291	4.07348	7.90519	19.0314	4.24528	4.17665	10.0135	53.6837	-1.47864	0.689772	2.14366	0.0320601	0.363213	hypothetical protein	I5Q83_14655
I5Q83_14660	411	1.00318	1.99349	2.31185	0.845376	1.20478	1.86576	13.9005	-1.16609	0.757388	1.53961	0.123654	0.651032	hypothetical protein	I5Q83_14660
I5Q83_14665	516	0	0	0	0	0	0	0	NA	NA	NA	NA	NA	hypothetical protein	I5Q83_14665
I5Q83_14670	252	0	0	0	0	0	0	0	NA	NA	NA	NA	NA	DUF3467 domain-containing protein	I5Q83_14670
I5Q83_14675	342	0	0	0	0	0	0	0	NA	NA	NA	NA	NA	sporulation initiation factor Spo0A C-terminal domain-containing protein	I5Q83_14675
I5Q83_14685	453	0.227542	0.834768	0.779073	0.340888	0.695596	1.69277	6.73934	-0.337171	0.976373	0.34533	0.729846	0.961857	phage holin family protein	I5Q83_14685
I5Q83_14690	147	0	0	0	0	0	0	0	NA	NA	NA	NA	NA	hypothetical protein	I5Q83_14690
I5Q83_14695	306	0	0.102982	0.088718	0	0	0	0.256054	-1.47001	4.0442	0.363487	0.716241	NA	hypothetical protein	I5Q83_14695
I5Q83_14700	1206	0.0427349	0.0261298	0.0450211	0.160056	0.111978	0.127169	2.05939	1.30939	1.52209	-0.860261	0.389645	0.879249	hypothetical protein	I5Q83_14700
I5Q83_14705	480	0.107372	0.328255	0.282788	0.0804282	0.187562	0	1.91152	-1.73893	1.67006	1.04124	0.297763	0.830069	hypothetical protein	I5Q83_14705
I5Q83_14710	402	0.128205	1.01906	0.405189	0.288101	0.111978	0	3.31896	-2.12077	1.46102	1.45156	0.146623	0.684025	hypothetical protein	I5Q83_14710
I5Q83_14715	2262	0.0683532	0.390075	0.504069	0.34134	0.179105	0.0678007	13.9861	-1.05117	0.948129	1.10868	0.267568	0.80655	hypothetical protein	I5Q83_14715
I5Q83_14720	375	0	0.7563	1.2307	0.411792	0.36012	0	4.2246	-1.63835	1.39827	1.17169	0.241321	0.780164	hypothetical protein	I5Q83_14720
I5Q83_14725	3048	0.0676356	0.392872	0.285015	0.177322	0.22153	0.201267	15.2322	-0.910253	0.816499	1.11482	0.264926	0.804626	hypothetical protein	I5Q83_14725
I5Q83_14730	315	0.327228	0.400158	0.775648	0.122557	0.571619	0.486874	3.04254	-1.09629	1.31307	0.834904	0.403772	0.886471	hypothetical protein	I5Q83_14730
I5Q83_14735	303	0.510281	0.520008	0.716771	0.254822	0.148564	1.01231	3.39418	-1.27995	1.2728	1.00562	0.314598	0.843861	hypothetical protein	I5Q83_14735
I5Q83_14740	465	0	0	0	0	0.0968064	0	0.124599	1.18154	4.0783	-0.289715	0.772034	NA	hypothetical protein	I5Q83_14740
I5Q83_14745	405	0.127255	0.233426	0.0670313	0.190645	0	0	1.06787	-1.13699	2.18815	0.519611	0.603335	NA	hypothetical protein	I5Q83_14745
I5Q83_14750	381	0.135271	0.16542	0.427523	0.405307	0.945197	1.2076	3.78159	1.022	1.18533	-0.862209	0.388572	0.878596	hypothetical protein	I5Q83_14750
I5Q83_14755	339	0	0.464786	0.320327	0.227761	0.796726	1.35721	3.18022	0.681045	1.34031	-0.508125	0.611366	0.942411	hypothetical protein	I5Q83_14755
I5Q83_14760	387	0.133174	0.244283	0.210447	0	0.348953	0	1.37189	-1.21224	1.96705	0.616274	0.537713	0.925471	hypothetical protein	I5Q83_14760
I5Q83_14765	294	0.1753	0.214371	0.0923391	0	0	0	0.624811	-2.62257	2.77447	0.94525	0.344531	NA	hypothetical protein	I5Q83_14765
I5Q83_14770	894	0	0.0704977	0.273299	0.172732	0.100705	0.343099	2.83397	0.0528542	1.43966	-0.0367129	0.970714	0.995573	capsid protein	I5Q83_14770
I5Q83_14775	609	0.0846278	0.310468	0.089155	0.0633917	0.0739162	0.251831	1.89583	-1.25415	1.63469	0.767211	0.442956	0.899035	hypothetical protein	I5Q83_14775
I5Q83_14780	1863	0	0	0.014572	0	0	0	0.117232	-0.726849	4.08047	0.178129	0.858622	NA	IS1634 family transposase	I5Q83_14780
I5Q83_14785	1482	14.6408	10.5042	12.2549	12.582	8.04924	6.93352	371.86	-0.925131	0.586906	1.57628	0.11496	0.633225	minor capsid protein	I5Q83_14785
I5Q83_14790	207	0	0	0.262297	0	1.08732	0	0.857457	1.30567	2.79733	-0.466757	0.640673	NA	hypothetical protein	I5Q83_14790
I5Q83_14795	1623	0.031755	0.135913	0.0669074	0.0237865	0.221885	0.18899	3.4631	0.074816	1.27546	-0.0586581	0.953224	0.992781	capsid protein	I5Q83_14795
I5Q83_14800	1350	0.0763531	0.350139	0.382079	0.142983	0.133378	0.113604	6.35037	-1.57327	1.05296	1.49414	0.135138	0.668089	terminase	I5Q83_14800
I5Q83_14805	543	0	0.406238	0.249979	0.0710967	0	0	1.71003	-3.00877	2.08543	1.44276	0.149088	0.685917	terminase small subunit	I5Q83_14805
I5Q83_14810	585	0.969097	1.61602	1.85625	1.84779	1.46203	0.262163	18.3317	-0.667837	0.818477	0.815951	0.414528	0.889976	helix-turn-helix domain-containing protein	I5Q83_14810
I5Q83_14815	237	1.73969	9.9723	8.82014	6.18991	7.21759	3.88267	33.7239	-0.761672	0.760658	1.00133	0.316666	0.845616	hypothetical protein	I5Q83_14815
I5Q83_14820	396	1.56177	6.76404	7.06114	5.55686	6.25208	5.42201	46.6626	-0.411222	0.68781	0.597871	0.549926	0.928617	hypothetical protein	I5Q83_14820
I5Q83_14825	1224	0.547384	2.88349	4.12539	2.9648	3.60414	3.38306	75.5403	-0.200101	0.708547	0.28241	0.777629	0.971525	DNA cytosine methyltransferase	I5Q83_14825
I5Q83_14830	213	0	0.591784	1.78436	0.54374	1.47937	2.8801	4.81222	0.145973	1.21726	-0.11992	0.904547	0.987712	hypothetical protein	I5Q83_14830
I5Q83_14835	444	1.27685	3.76162	4.70805	1.99984	3.75125	4.14501	30.884	-0.67144	0.675002	0.994724	0.319871	0.847244	hypothetical protein	I5Q83_14835
I5Q83_14840	306	0.505278	1.02982	3.90359	1.89243	2.05951	0	11.2624	-0.801449	1.05288	0.761199	0.446538	0.899324	hypothetical protein	I5Q83_14840
I5Q83_14845	996	1.7076	4.39783	6.59613	3.02332	5.60428	4.00351	90.9361	-0.628876	0.629123	0.999607	0.317501	0.846082	DUF4373 domain-containing protein	I5Q83_14845
I5Q83_14850	750	11.6133	65.7981	79.0179	65.1146	83.7279	64.6179	980.1	-0.130449	0.68487	0.190473	0.848938	0.981633	hypothetical protein	I5Q83_14850
I5Q83_14855	432	3.45975	6.63805	7.22682	4.5576	6.56469	6.03521	53.8607	-0.633879	0.578357	1.096	0.273079	0.809734	hypothetical protein	I5Q83_14855
I5Q83_14865	738	3.7711	8.28377	12.2864	6.80043	9.14939	6.64999	127.266	-0.683895	0.605038	1.13033	0.258336	0.797162	PD-(D/E)XK nuclease-like domain-containing protein	I5Q83_14865
I5Q83_14870	984	11.9418	30.1995	37.1625	21.7745	33.441	22.4437	563.09	-0.62043	0.586357	1.05811	0.290005	0.823212	hypothetical protein	I5Q83_14870
I5Q83_14875	168	0.306776	4.68936	6.78692	4.82569	4.0192	7.30311	16.262	-0.206597	0.891518	0.231736	0.816743	0.977095	hypothetical protein	I5Q83_14875
I5Q83_14880	282	1.09656	3.24065	5.10223	5.20216	8.77952	3.80694	26.5046	0.35986	0.74804	-0.481071	0.630466	0.94605	hypothetical protein	I5Q83_14880
I5Q83_14885	267	0.77211	2.36049	6.60899	6.07278	11.2959	4.59521	28.6276	0.608049	0.812621	-0.748256	0.454306	0.902489	hypothetical protein	I5Q83_14885
I5Q83_14890	207	1.24489	1.67458	3.541	3.1705	5.43659	3.70448	13.1519	0.323386	0.784406	-0.412268	0.680143	0.954348	helix-turn-helix domain-containing protein	I5Q83_14890
I5Q83_14895	207	46.0608	48.106	60.8528	41.03	30.6624	39.2674	208.89	-1.04513	0.526577	1.98476	0.0471709	0.441095	KTSC domain-containing protein	I5Q83_14895
I5Q83_14900	144	8.94763	16.6316	20.3608	13.6728	21.2571	19.1707	50.9828	-0.393842	0.58529	0.672901	0.50101	0.916585	BC1881 family protein	I5Q83_14900
I5Q83_14905	228	2.03441	3.45532	7.50134	3.38645	6.31789	4.03593	21.8858	-0.520893	0.734169	0.7095	0.478014	0.909324	helix-turn-helix transcriptional regulator	I5Q83_14905
I5Q83_14910	438	19.4151	22.3034	32.9119	31.7306	23.7408	24.1603	248.972	-0.435343	0.557873	0.780362	0.435178	0.897269	helix-turn-helix transcriptional regulator	I5Q83_14910
I5Q83_14915	441	29.2167	43.8031	50.6634	52.3494	33.7868	37.5588	406.025	-0.516581	0.567803	0.90979	0.362933	0.865469	ImmA/IrrE family metallo-endopeptidase	I5Q83_14915
I5Q83_14920	1344	23.9669	25.6273	33.7932	27.6615	19.3591	20.8823	768.965	-0.824327	0.54243	1.51969	0.128588	0.658829	DUF4041 domain-containing protein	I5Q83_14920
I5Q83_14925	1206	7.9487	10.2429	11.1202	12.7085	13.4746	11.0637	288.465	-0.21521	0.519181	0.414518	0.678495	0.954022	site-specific integrase	I5Q83_14925
I5Q83_14930	1503	15.4992	14.4668	16.2922	25.1462	25.3977	18.061	617	0.0301991	0.530171	-0.056961	0.954576	0.992979	23S rRNA (uracil(1939)-C(5))-methyltransferase RlmD	rlmD
I5Q83_14935	945	49.1932	99.2726	86.4704	82.8895	78.0736	91.5323	1667.89	-0.487488	0.520043	0.9374	0.348553	0.85872	HD domain-containing protein	I5Q83_14935
I5Q83_14940	1341	54.2286	81.8713	83.8927	84.4658	85.2969	74.3381	2265.98	-0.412272	0.515877	0.799167	0.424193	0.892582	serine protease	I5Q83_14940
I5Q83_14945	2439	57.6874	72.896	66.5614	88.5284	83.9209	70.4889	3890.07	-0.248063	0.51542	0.481283	0.630315	0.94604	endonuclease MutS2	I5Q83_14945
I5Q83_14950	711	147.366	143.557	132.188	194.494	189.177	150.345	2464.43	-0.212383	0.51721	0.410632	0.681342	0.9546	response regulator transcription factor	I5Q83_14950
I5Q83_14955	1407	39.3772	57.0674	46.5582	64.3425	65.171	48.2877	1636.85	-0.230312	0.530331	0.434279	0.664086	0.951936	HAMP domain-containing protein	I5Q83_14955
I5Q83_14960	1041	121.89	181.658	149.925	166.289	160.731	136.128	3515.7	-0.522916	0.519921	1.00576	0.31453	0.843861	hypothetical protein	I5Q83_14960
I5Q83_14965	945	35.886	52.9543	81.9027	91.4277	69.6899	60.5347	1348.73	-0.135056	0.583703	0.231377	0.817022	0.977095	ROK family glucokinase	I5Q83_14965
I5Q83_14970	1290	34.9182	54.8415	68.8583	107.228	50.8425	46.604	1748.92	-0.0714717	0.64304	0.111146	0.9115	0.988553	hypothetical protein	I5Q83_14970
I5Q83_14975	1434	15.0949	25.9747	33.13	65.9578	17.7046	19.8926	968.63	0.110621	0.732158	-0.151089	0.879906	0.984626	LysM peptidoglycan-binding domain-containing protein	I5Q83_14975
I5Q83_14980	510	4.44645	4.26345	7.77169	13.9283	6.26679	3.6086	77.5093	0.152303	0.729633	-0.208739	0.834652	0.979453	spore protease YyaC	yyaC
I5Q83_14985	924	48.1359	96.8565	113.585	68.6042	81.6506	89.6291	1678.28	-0.725895	0.522746	1.38862	0.164948	0.704313	nucleotidyltransferase	I5Q83_14985
I5Q83_14990	1311	26.3785	53.2419	54.4403	45.2901	49.8564	44.8047	1308.1	-0.516576	0.533927	0.967502	0.333293	0.852647	M20 family metallopeptidase	I5Q83_14990
I5Q83_14995	1044	8.54036	22.0346	18.9826	17.232	20.6103	17.7751	396.079	-0.419771	0.558827	0.751165	0.452553	0.901639	ribonucleotide-diphosphate reductase subunit beta	I5Q83_14995
I5Q83_15000	2247	25.0925	49.2812	46.5872	43.1756	49.7228	46.8901	2104.01	-0.38448	0.517321	0.743213	0.457353	0.903992	ribonucleoside-diphosphate reductase subunit alpha	I5Q83_15000
I5Q83_15005	864	100.213	603.624	448.534	161.705	131.711	244.958	5666.84	-1.73445	0.658604	2.63353	0.00845023	0.145877	YitT family protein	I5Q83_15005
I5Q83_15010	1176	14.1555	19.8293	24.9777	25.9668	24.0386	22.9526	559.05	-0.250835	0.527858	0.475193	0.634649	0.946881	hypothetical protein	I5Q83_15010
I5Q83_15015	1506	24.6741	23.7704	27.6164	35.7345	29.472	26.4774	921.655	-0.264265	0.528241	0.500273	0.616883	0.943605	MBOAT family protein	I5Q83_15015
I5Q83_15020	1386	38.5236	51.7023	59.0746	52.6717	61.514	45.1465	1562.4	-0.469891	0.51752	0.907967	0.363896	0.86568	RNA polymerase factor sigma-54	rpoN
I5Q83_15025	73	7.76605	34.1025	39.0481	30.144	13.5662	12.6054	39.1482	-0.942243	0.790646	1.19174	0.233364	0.773809	RNA polymerase factor sigma-54	I5Q83_15025
I5Q83_15030	71	8.71071	27.5179	21.4123	20.6621	10.7782	17.2806	28.4041	-0.776283	0.720063	1.07808	0.280999	0.816115	RNA polymerase factor sigma-54	I5Q83_15030
I5Q83_15035	648	5.56741	1.26439	1.63389	4.76611	4.23752	5.20685	51.1262	0.166435	0.705164	-0.236023	0.813415	0.977095	class II aldolase/adducin family protein	I5Q83_15035
I5Q83_15050	2280	6.44229	1.58945	2.72668	3.47111	6.69302	3.9014	200.429	-0.227091	0.648351	0.35026	0.726144	0.961391	pyruvate formate-lyase	I5Q83_15050
I5Q83_15055	1029	17.5801	15.8022	17.8346	22.0978	17.2361	13.2648	398.916	-0.465806	0.560547	0.830984	0.405983	0.887807	LacI family DNA-binding transcriptional regulator	I5Q83_15055
I5Q83_15060	72	2.14743	2.18837	3.39346	2.68094	1.87562	0	3.57339	-0.989348	1.25715	0.786978	0.431295	0.894831	LacI family DNA-binding transcriptional regulator	I5Q83_15060
I5Q83_15065	714	18.6231	30.3208	55.2079	82.8883	52.3914	28.1385	703.807	0.222229	0.688759	-0.322651	0.74696	0.965562	N-acetylmuramoyl-L-alanine amidase	I5Q83_15065
I5Q83_15070	1461	19.5429	41.4774	67.1353	63.6555	63.9022	44.2985	1578.56	-0.104505	0.615683	0.169738	0.865216	0.983951	metallophosphoesterase	I5Q83_15070
I5Q83_15075	1683	11.8511	34.6019	61.8445	48.1709	55.8742	40.2778	1516.96	-0.139002	0.651839	0.213246	0.831135	0.978801	SH3 domain-containing protein	I5Q83_15075
I5Q83_15080	273	10.572	56.9072	209.027	124.726	129.109	102.805	618.352	-0.173719	0.825138	0.210534	0.833251	0.979092	hypothetical protein	I5Q83_15080
I5Q83_15085	531	18.4412	127.474	383.698	241.012	315.868	205.642	2419.34	-0.0287735	0.821711	0.0350166	0.972067	0.995573	hypothetical protein	I5Q83_15085
I5Q83_15090	1488	31.7612	234.819	438.231	252.337	277.653	218.917	7872.55	-0.465622	0.765857	0.607975	0.543204	0.926504	serine/threonine protein kinase	I5Q83_15090
I5Q83_15095	750	192.41	229.495	222.177	289.747	296.259	246.407	3980.68	-0.190382	0.504639	0.377264	0.705978	0.958714	adaptor protein MecA	I5Q83_15095
I5Q83_15100	678	42.7206	87.7516	84.1258	81.994	62.9413	75.5516	1082.27	-0.519848	0.549474	0.946083	0.344106	0.857147	GntR family transcriptional regulator	I5Q83_15100
I5Q83_15105	1020	47.9509	69.6982	82.7472	66.7648	76.6138	76.3819	1543.97	-0.4668	0.494878	0.943262	0.345547	0.857147	3-dehydro-L-gulonate 2-dehydrogenase	yiaK
I5Q83_15110	1068	41.2596	50.4554	58.7437	54.7996	51.9274	60.1686	1223.85	-0.441509	0.487877	0.904961	0.365486	0.866649	mannonate dehydratase	uxuA
I5Q83_15115	204	333.989	337.214	402.824	378.107	292.156	293.95	1556.6	-0.693014	0.52527	1.31935	0.187053	0.72956	DUF1858 domain-containing protein	I5Q83_15115
I5Q83_15120	2109	45.3557	133.954	76.1526	50.5588	57.2666	65.8838	3410.83	-1.17682	0.553351	2.12672	0.0334432	0.370933	formate C-acetyltransferase	pflB
I5Q83_15125	246	126.541	339.464	205.373	144.221	151.697	194.512	1068.41	-1.07757	0.542092	1.9878	0.0468334	0.439482	autonomous glycyl radical cofactor GrcA	grcA
I5Q83_15130	753	64.5427	186.815	110.429	70.6486	84.3508	98.5774	1736.78	-1.14354	0.547395	2.08905	0.0367031	0.39144	pyruvate formate lyase-activating protein	pflA
I5Q83_15135	171	194.098	266.474	299.895	242.696	194.275	183.859	891.712	-0.826037	0.538412	1.53421	0.124978	0.653364	4Fe-4S binding protein	I5Q83_15135
I5Q83_15140	717	8.1225	16.3935	12.1161	18.7374	12.996	16.4702	218.784	-0.154534	0.564972	0.273525	0.78445	0.972773	gamma-glutamyl-gamma-aminobutyrate hydrolase family protein	I5Q83_15140
I5Q83_15145	375	41.7804	30.5881	39.5994	64.9602	52.5775	41.3064	367.618	-0.00870707	0.559398	0.0155651	0.987581	0.999054	transposase	I5Q83_15145
I5Q83_15150	741	37.6974	32.8308	37.9188	61.4771	48.9029	36.6338	689.888	-0.0668831	0.558682	0.119716	0.904708	0.987752	transposase	I5Q83_15150
I5Q83_15155	330	19.8345	25.1145	33.4822	39.3074	34.3751	19.984	209.773	-0.23128	0.599489	0.385795	0.699649	0.958425	hypothetical protein	I5Q83_15155
I5Q83_15160	189	45.8119	55.1885	78.714	91.3051	70.2615	49.4989	273.204	-0.25594	0.59301	0.431594	0.666036	0.952456	hypothetical protein	I5Q83_15160
I5Q83_15165	492	37.5015	55.4671	73.4422	85.5285	59.1051	55.4858	662.149	-0.239455	0.578807	0.413705	0.67909	0.954125	glycerate kinase	I5Q83_15165
I5Q83_15170	180	26.0555	39.9158	60.1774	62.6267	45.5152	30.6731	178.031	-0.333008	0.631363	0.527442	0.597887	0.939845	glycerate kinase	I5Q83_15170
I5Q83_15175	663	39.9558	67.8255	82.0982	65.1577	70.5439	55.7482	928.564	-0.546789	0.542271	1.00833	0.313296	0.84224	FadR family transcriptional regulator	I5Q83_15175
I5Q83_15180	1284	7.58625	12.8602	8.41494	12.5979	13.813	12.8999	310.441	-0.140325	0.519767	0.269977	0.787178	0.9733	TRAP transporter large permease	I5Q83_15180
I5Q83_15185	486	4.24184	9.20735	5.97696	6.67256	8.42873	11.676	77.4764	-0.207144	0.550073	0.376575	0.706489	0.958714	TRAP transporter small permease	I5Q83_15185
I5Q83_15190	1050	4.56482	10.084	6.10177	7.5005	7.8026	7.59523	166.137	-0.43956	0.555366	0.791477	0.428666	0.894022	DctP family TRAP transporter solute-binding subunit	I5Q83_15190
I5Q83_15195	804	6.02563	13.091	10.1297	10.3716	14.5571	16.7863	196.72	-0.141777	0.51947	0.272927	0.78491	0.973067	sugar phosphate isomerase/epimerase	I5Q83_15195
I5Q83_15200	834	8.09535	12.8846	10.1234	11.665	15.7067	15.6308	215.863	-0.158769	0.495099	0.320682	0.748451	0.965562	SDR family oxidoreductase	I5Q83_15200
I5Q83_15205	900	12.9419	20.203	13.4532	17.6728	25.8586	18.5742	346.516	-0.182491	0.518715	0.351813	0.724978	0.961325	2-hydroxy-3-oxopropionate reductase	garR
I5Q83_15210	927	5.83768	11.0141	8.84423	12.1189	15.5392	13.2354	214.406	0.0735679	0.525259	-0.14006	0.888612	0.986024	transketolase family protein	I5Q83_15210
I5Q83_15215	825	4.43542	8.89989	5.95604	8.6102	16.5328	9.48076	152.044	0.2369	0.565042	-0.41926	0.675026	0.953583	transketolase	I5Q83_15215
I5Q83_15220	450	0.801708	2.521	1.56853	1.20106	0.400133	1.36325	13.5704	-1.32697	0.853142	1.55539	0.119852	0.644175	MarR family transcriptional regulator	I5Q83_15220
I5Q83_15225	378	2.31786	4.25168	2.51368	2.9618	1.78631	2.8401	23.6248	-0.816978	0.690997	1.18232	0.237079	0.777163	hypothetical protein	I5Q83_15225
I5Q83_15230	393	2.62282	9.70232	10.3617	3.33992	4.46714	6.63412	54.4826	-1.34183	0.653142	2.05443	0.0399344	0.408045	biotin transporter BioY	I5Q83_15230
I5Q83_15235	258	5.19379	15.512	20.7291	6.73352	10.8176	14.861	69.3184	-1.05576	0.630459	1.67458	0.0940163	0.59425	hypothetical protein	I5Q83_15235
I5Q83_15240	243	0	0.259362	0	0.317741	0.185247	0.631133	1.02826	1.29754	2.23786	-0.579811	0.562042	NA	hypothetical protein	I5Q83_15240
I5Q83_15245	1557	9.03659	17.1831	17.4533	13.0173	14.34	11.0321	475.684	-0.744083	0.546981	1.36034	0.173721	0.715377	ABC-F family ATP-binding cassette domain-containing protein	I5Q83_15245
I5Q83_15250	1272	4.94314	11.5199	10.3298	5.06849	10.6521	13.5039	248.292	-0.596681	0.539983	1.105	0.26916	0.808547	Glu/Leu/Phe/Val dehydrogenase	I5Q83_15250
I5Q83_15255	771	1.13638	5.23164	5.24644	2.5036	6.13045	6.56427	70.4533	-0.3298	0.669048	0.49294	0.622055	0.945269	LamB/YcsF family protein	I5Q83_15255
I5Q83_15260	1026	6.3795	20.179	14.5793	8.9929	19.7434	26.7567	335.028	-0.304832	0.575437	0.52974	0.596292	0.939579	biotin-dependent carboxyltransferase family protein	I5Q83_15260
I5Q83_15265	720	4.43802	18.5136	14.8558	7.18492	18.2561	23.0048	210.686	-0.384476	0.626951	0.613248	0.539712	0.925767	allophanate hydrolase subunit 1	I5Q83_15265
I5Q83_15270	684	6.17857	24.5558	13.2166	9.36918	18.493	28.0273	232.372	-0.396036	0.609327	0.649957	0.51572	0.921208	RraA family protein	I5Q83_15270
I5Q83_15275	927	5.61529	6.90079	7.9071	8.82888	6.6527	4.13607	140.421	-0.526451	0.609127	0.864271	0.387439	0.877935	LysR family transcriptional regulator	I5Q83_15275
I5Q83_15280	1179	10.535	26.4609	17.0393	16.5031	16.914	21.3333	464.237	-0.598755	0.53917	1.11051	0.266778	0.806156	pyridoxal phosphate-dependent aminotransferase	I5Q83_15280
I5Q83_15285	807	3.44866	5.70114	6.62713	5.50141	7.41883	10.6424	107.864	-0.104605	0.520221	0.201079	0.840637	0.980398	DeoR/GlpR transcriptional regulator	I5Q83_15285
I5Q83_15290	828	24.0263	31.855	32.6231	19.8623	48.9293	36.3039	561.606	-0.421034	0.502053	0.838623	0.401681	0.884924	class II fructose-bisphosphate aldolase family protein	I5Q83_15290
I5Q83_15295	1368	17.2171	22.0219	25.8776	15.239	35.3078	34.7538	706.256	-0.3079	0.486474	0.632923	0.526784	0.923693	ABC transporter substrate-binding protein	I5Q83_15295
I5Q83_15300	873	7.43852	13.1753	13.9626	9.10967	22.2239	16.1622	246.922	-0.205339	0.537053	0.382344	0.702206	0.958714	sugar phosphate isomerase/epimerase	I5Q83_15300
I5Q83_15305	639	7.66219	15.5836	17.0788	10.8748	25.1492	25.4409	218.811	-0.0923811	0.540399	0.17095	0.864263	0.983843	class II aldolase/adducin family protein	I5Q83_15305
I5Q83_15310	1497	5.06088	11.1357	13.057	8.71654	16.8092	15.4697	361.3	-0.176375	0.543892	0.324283	0.745724	0.965317	rhamnulokinase	I5Q83_15310
I5Q83_15315	720	4.58119	14.487	16.2132	8.79348	17.7559	17.0406	197.152	-0.36948	0.596839	0.619062	0.535875	0.925471	ABC transporter ATP-binding protein	I5Q83_15315
I5Q83_15320	735	4.34745	11.5331	10.0465	7.30091	12.9839	18.7794	160.006	-0.131182	0.55691	0.235554	0.813779	0.977095	ABC transporter ATP-binding protein	I5Q83_15320
I5Q83_15325	1014	4.06614	12.8971	9.45082	5.93931	9.50021	15.881	201.571	-0.484823	0.574625	0.84372	0.398826	0.883809	branched-chain amino acid ABC transporter permease	I5Q83_15325
I5Q83_15330	861	5.02813	16.1405	8.82852	6.94989	10.5087	13.0031	185.473	-0.654401	0.573762	1.14055	0.254059	0.792329	branched-chain amino acid ABC transporter permease	I5Q83_15330
I5Q83_15335	768	20.1993	34.8771	50.5484	41.0184	47.1837	45.3306	652.326	-0.254316	0.540368	0.470634	0.637902	0.947164	DeoR/GlpR transcriptional regulator	I5Q83_15335
I5Q83_15340	981	5.83156	14.5195	16.8808	11.0583	17.1158	15.9462	281.824	-0.389011	0.560788	0.693687	0.487878	0.912157	aldo/keto reductase	I5Q83_15340
I5Q83_15345	966	4.74836	10.6673	12.5621	8.07279	16.2632	16.6701	226.262	-0.132798	0.550907	0.241054	0.809514	0.976537	carbohydrate kinase family protein	I5Q83_15345
I5Q83_15350	855	6.32927	14.6321	14.7645	8.26294	16.4792	15.9643	229.244	-0.48726	0.543968	0.895752	0.370385	0.869802	class II fructose-bisphosphate aldolase	I5Q83_15350
I5Q83_15355	1044	7.65177	17.4767	15.4461	10.9826	18.1095	22.329	332.075	-0.34404	0.521026	0.660312	0.509054	0.918851	NAD(P)-dependent alcohol dehydrogenase	I5Q83_15355
I5Q83_15360	1080	6.10825	9.74553	13.4482	8.54326	14.0047	14.4845	249.561	-0.319624	0.517642	0.617462	0.53693	0.925471	zinc-binding dehydrogenase	I5Q83_15360
I5Q83_15365	969	31.2209	43.4475	46.759	39.2828	45.0614	55.8699	900.538	-0.424873	0.470999	0.902066	0.367022	0.867357	D-2-hydroxyacid dehydrogenase	I5Q83_15365
I5Q83_15370	1053	0.0489443	0.0897791	0.128906	0.476611	0.128248	0.145646	3.90567	1.11389	1.25433	-0.888032	0.374524	0.87176	LCP family protein	I5Q83_15370
I5Q83_15375	654	0.15761	0.481842	0.373592	2.00701	0.619472	0.234504	9.51835	1.19544	1.03399	-1.15615	0.24762	0.785075	response regulator	I5Q83_15375
I5Q83_15380	369	3.49176	20.6667	15.2292	6.06808	9.51536	12.0531	91.4836	-1.19518	0.672067	1.77836	0.0753446	0.542218	hypothetical protein	I5Q83_15380
I5Q83_15385	825	4.87272	5.72954	4.93594	5.33458	5.94744	6.8782	99.1718	-0.391358	0.504765	0.775328	0.438146	0.898293	RluA family pseudouridine synthase	I5Q83_15385
I5Q83_15390	672	29.2971	43.3766	12.4023	12.2366	22.5745	10.9547	342.072	-1.48398	0.632624	2.34575	0.0189887	0.265198	hemolysin III family protein	I5Q83_15390
I5Q83_15395	315	7.19901	11.6046	11.0314	12.0106	12.004	8.27686	72.0704	-0.408079	0.588388	0.693555	0.487961	0.912157	GIY-YIG nuclease family protein	I5Q83_15395
I5Q83_15400	957	22.1879	38.164	35.3743	53.9348	52.1177	42.9487	829.492	0.0905532	0.537777	-0.168384	0.866281	0.983951	TPM domain-containing protein	I5Q83_15400
I5Q83_15405	1086	50.0672	46.8335	42.7464	73.3363	69.1391	61.1484	1328.09	-0.0124827	0.510573	0.0244485	0.980495	0.99747	TFIIB-type zinc ribbon-containing protein	I5Q83_15405
I5Q83_15410	1281	54.1937	56.0878	51.9218	88.7535	86.6565	65.4885	1844.72	0.0284511	0.522981	-0.0544019	0.956615	0.99316	SPFH domain-containing protein	I5Q83_15410
I5Q83_15415	933	50.2126	57.3507	43.6167	72.7836	71.7924	54.7381	1180.59	-0.146602	0.527293	0.278028	0.780991	0.972033	ABC transporter permease subunit	I5Q83_15415
I5Q83_15420	963	80.0637	92.7049	72.3375	126.801	116.113	96.5102	2023.74	-0.0742574	0.524274	0.141638	0.887366	0.985871	ABC transporter ATP-binding protein	I5Q83_15420
I5Q83_15425	2517	47.996	56.9653	47.619	77.6252	73.4154	59.2257	3282.31	-0.082406	0.520746	0.158246	0.874263	0.984383	hypothetical protein	I5Q83_15425
I5Q83_15430	1137	77.7835	95.452	85.5976	113.304	111.013	75.8059	2330.78	-0.316587	0.538113	0.588328	0.556312	0.929674	HAMP domain-containing histidine kinase	I5Q83_15430
I5Q83_15435	705	43.7893	47.9615	64.3458	70.5304	54.2734	50.2516	858.751	-0.358488	0.545041	0.657726	0.510714	0.91957	response regulator transcription factor	I5Q83_15435
I5Q83_15440	813	207.738	151.322	135.171	171.992	224.577	183.171	3138.81	-0.370391	0.500038	0.740726	0.45886	0.904635	MBL fold metallo-hydrolase	I5Q83_15440
I5Q83_15445	1149	112.541	85.9531	77.4028	98.345	114.359	100.909	2448.25	-0.407332	0.496639	0.820178	0.412115	0.889688	helix-turn-helix domain-containing protein	I5Q83_15445
I5Q83_15450	1353	124.218	91.2069	74.5809	89.4518	112.887	99.4097	2911.06	-0.548557	0.500632	1.09573	0.273197	0.809734	GntP family permease	I5Q83_15450
I5Q83_15460	1707	7.18578	13.0517	15.363	12.8233	13.159	8.53527	445.113	-0.570291	0.578432	0.985926	0.32417	0.849978	sensor histidine kinase	I5Q83_15460
I5Q83_15465	1554	8.62289	19.0008	23.4966	19.576	13.7594	11.152	562.951	-0.688944	0.623035	1.10579	0.268819	0.808069	response regulator	I5Q83_15465
I5Q83_15470	1317	8.06143	8.99673	9.11107	9.49749	4.47757	5.35672	231.791	-0.908629	0.605081	1.50166	0.133184	0.66553	ABC transporter substrate-binding protein	I5Q83_15470
I5Q83_15475	882	7.47949	8.93211	8.06428	8.66655	6.78798	6.60758	153.771	-0.680816	0.546349	1.24612	0.212721	0.756269	sugar ABC transporter permease	I5Q83_15475
I5Q83_15480	864	6.8002	9.59234	9.14349	8.22155	7.6067	8.52029	158.464	-0.648885	0.517268	1.25445	0.20968	0.753828	carbohydrate ABC transporter permease	I5Q83_15480
I5Q83_15485	1365	12.8374	13.6439	13.1264	18.6664	11.8391	13.7074	421.981	-0.363869	0.547927	0.664082	0.506638	0.918302	sulfatase-like hydrolase/transferase	I5Q83_15485
I5Q83_15495	1122	6.75235	7.92025	8.29916	10.9761	8.18454	6.42439	202.226	-0.340668	0.573542	0.593971	0.552531	0.928687	anaerobic sulfatase maturase	I5Q83_15495
I5Q83_15500	2358	51.9318	86.4388	162.955	99.0187	97.3989	75.3818	5032.19	-0.686206	0.598692	1.14618	0.251723	0.7902	RNA degradosome polyphosphate kinase	I5Q83_15500
I5Q83_15505	1566	36.169	78.9019	140.454	81.6731	75.1112	53.5701	2752.39	-0.796537	0.635632	1.25314	0.210154	0.753828	exopolyphosphatase	I5Q83_15505
I5Q83_15510	1269	41.5475	79.9359	83.5824	89.4711	78.9625	62.3613	2030.89	-0.355752	0.567174	0.627236	0.530505	0.924282	ATP-binding protein	I5Q83_15510
I5Q83_15515	1137	82.7243	107.203	118.929	125.256	126.533	102.109	2743.5	-0.356506	0.517594	0.688775	0.490965	0.913764	chorismate mutase	I5Q83_15515
I5Q83_15520	753	78.5053	78.3418	104.156	103.82	108.084	92.8746	1542.34	-0.341963	0.505171	0.676924	0.498454	0.916174	1-acyl-sn-glycerol-3-phosphate acyltransferase	I5Q83_15520
I5Q83_15525	504	119.131	100.227	97.2792	146.226	109.947	70.5967	1220.56	-0.436429	0.588509	0.741585	0.458339	0.904466	hypothetical protein	I5Q83_15525
I5Q83_15530	1533	29.7194	91.454	83.9577	69.6813	64.6889	58.5249	2260.32	-0.639501	0.595262	1.07432	0.28268	0.817622	cardiolipin synthase	cls
I5Q83_15535	510	5.76017	17.301	23.0489	12.9442	13.5045	11.1265	159.72	-0.848252	0.633789	1.33838	0.180772	0.722004	prepilin-type N-terminal cleavage/methylation domain-containing protein	I5Q83_15535
I5Q83_15540	357	3.46476	15.8004	14.6765	10.8139	10.3396	11.1695	86.7886	-0.649593	0.662908	0.979915	0.327128	0.850968	type II secretion system protein	I5Q83_15540
I5Q83_15545	1707	18.5079	74.1199	58.0805	45.3225	44.0656	42.2271	1790.74	-0.761773	0.615205	1.23824	0.215626	0.757744	Flp pilus assembly complex ATPase component TadA	tadA
I5Q83_15550	756	3.34045	5.62723	5.31463	3.42139	3.2749	4.26015	71.1604	-0.991151	0.550434	1.80067	0.0717548	0.53194	prepilin peptidase	I5Q83_15550
I5Q83_15555	774	17.1794	64.2464	51.3842	38.007	36.233	41.8089	711.564	-0.783875	0.599907	1.30666	0.191328	0.734048	hypothetical protein	I5Q83_15555
I5Q83_15560	531	4.56177	38.99	28.1191	15.6312	19.498	17.6182	247.482	-1.03911	0.710835	1.46182	0.143792	0.679364	type II secretion system protein	I5Q83_15560
I5Q83_15565	333	7.11941	52.0476	36.4415	22.8387	16.6272	26.2517	202.966	-1.13183	0.702678	1.61074	0.107237	0.620639	prepilin-type N-terminal cleavage/methylation domain-containing protein	I5Q83_15565
I5Q83_15570	636	4.3759	34.3367	25.7818	15.2358	11.3953	15.1918	257.942	-1.19249	0.713514	1.67129	0.0946643	0.59523	hypothetical protein	I5Q83_15570
I5Q83_15575	1458	8.37763	56.6274	50.8693	24.7044	23.866	24.7194	1052.35	-1.23429	0.687673	1.79488	0.072673	0.533644	hypothetical protein	I5Q83_15575
I5Q83_15580	1191	35.8735	220.455	173.554	79.5773	74.836	85.3746	3073.38	-1.42612	0.665315	2.14353	0.0320706	0.363213	type II secretion system F family protein	I5Q83_15580
I5Q83_15585	180	146.312	676.993	557.583	259.729	159.053	281.17	1457.38	-1.5572	0.649507	2.39752	0.0165066	0.240025	DUF4250 domain-containing protein	I5Q83_15585
I5Q83_15590	2592	39.6082	33.3361	72.6452	48.3463	45.5013	51.5951	2752.62	-0.585337	0.534282	1.09556	0.273272	0.809734	ATP-dependent chaperone ClpB	clpB
I5Q83_15595	834	78.2963	117.322	199.506	95.1251	88.6266	106.841	2145.03	-1.03292	0.54401	1.89872	0.0576016	0.483502	hypothetical protein	I5Q83_15595
I5Q83_15600	834	74.1559	77.4587	98.2395	102.809	98.2881	82.7511	1623.86	-0.365202	0.517285	0.705997	0.48019	0.910012	purine-nucleoside phosphorylase	I5Q83_15600
I5Q83_15605	1023	1.61215	4.80542	10.0311	6.41538	8.00853	7.64578	138.276	-0.177128	0.671266	0.263872	0.791879	0.974368	hypothetical protein	I5Q83_15605
I5Q83_15610	1365	76.4957	161.372	123.646	111.009	127.46	106.064	3547.45	-0.647025	0.532003	1.21621	0.223906	0.765183	polysaccharide deacetylase family protein	I5Q83_15610
I5Q83_15615	579	22.5202	38.7511	40.5574	39.0723	28.9993	32.3153	433.295	-0.562404	0.551394	1.01997	0.307744	0.838219	bifunctional (p)ppGpp synthetase/guanosine-3',5'-bis(diphosphate) 3'-pyrophosphohydrolase	I5Q83_15615
I5Q83_15620	1074	15.4039	48.0022	51.5149	33.4653	27.8724	34.2716	841.549	-0.839373	0.598398	1.4027	0.160706	0.699774	hypothetical protein	I5Q83_15620
I5Q83_15625	1020	64.9282	85.2382	114.899	136.671	109.404	74.2769	2201.71	-0.219483	0.58426	0.375659	0.70717	0.958766	TRAP transporter substrate-binding protein	I5Q83_15625
I5Q83_15630	486	76.4591	90.258	131.828	156.011	104.757	72.8958	1149.7	-0.305793	0.6092	0.501959	0.615697	0.943406	YcxB family protein	I5Q83_15630
I5Q83_15635	1296	322.393	394.101	507.511	502.855	383.148	232.296	11528.4	-0.604369	0.599054	1.00887	0.313036	0.841899	TRAP transporter large permease	I5Q83_15635
I5Q83_15640	525	477.687	545.316	670.109	660.118	509.313	309.944	6346.36	-0.671938	0.592029	1.13497	0.256386	0.794362	TRAP transporter small permease	I5Q83_15640
I5Q83_15645	1122	930.125	928.495	1449.79	1131.53	824.673	470.621	24941.3	-0.907768	0.617265	1.47063	0.141392	0.675786	TRAP transporter substrate-binding protein	I5Q83_15645
I5Q83_15650	792	6.37722	10.9418	15.5277	17.0118	13.1294	13.7487	218.534	-0.119567	0.581148	0.205742	0.836992	0.979746	response regulator	I5Q83_15650
I5Q83_15655	1503	18.2082	21.5954	28.394	34.4188	29.2612	26.1221	857.319	-0.138775	0.536501	0.258666	0.795893	0.974873	sensor histidine kinase	I5Q83_15655
I5Q83_15660	3030	90.6088	82.5253	113.214	134.839	127.468	103.003	7141.51	-0.19166	0.523665	0.365997	0.714367	0.9597	1,4-alpha-glucan branching protein GlgB	glgB
I5Q83_15665	465	119.702	146.177	179.992	219.595	187.804	155.674	1705.15	-0.191455	0.540068	0.354503	0.722962	0.96132	methylglyoxal synthase	I5Q83_15665
I5Q83_15670	897	129.277	139.716	175.597	214.547	192.355	157.127	3281.24	-0.19173	0.529805	0.361887	0.717436	0.960269	fumarylacetoacetate hydrolase family protein	I5Q83_15670
I5Q83_15675	2715	9.32056	9.0301	10.9291	33.3586	9.98123	8.52971	829.503	0.461832	0.72009	-0.641353	0.521293	0.921866	cation-translocating P-type ATPase	I5Q83_15675
I5Q83_15680	162	4.13579	7.97538	10.0547	14.775	11.3927	2.8401	31.22	-0.0017961	0.781808	0.00229737	0.998167	0.999774	hypothetical protein	I5Q83_15680
I5Q83_15690	2028	50.4964	46.2121	82.4337	83.5501	85.9014	58.1548	2988.95	-0.187601	0.556072	0.337367	0.73584	0.96319	alpha-amylase	I5Q83_15690
I5Q83_15695	1848	14.0559	29.6708	33.0238	22.8332	25.6498	18.9217	991.809	-0.743033	0.563375	1.3189	0.187204	0.729834	ABC-F family ATP-binding cassette domain-containing protein	I5Q83_15695
I5Q83_15700	756	11.7938	29.0949	31.1696	17.5155	21.4357	18.2578	364.426	-0.91894	0.56564	1.6246	0.104248	0.613143	exodeoxyribonuclease III	xth
I5Q83_15710	1335	0	0.0236049	0	0.028918	0	0	0.290939	0.262538	4.07669	-0.0643999	0.948652	NA	IS110 family transposase	I5Q83_15710
I5Q83_15720	1638	92.0328	250.734	204.784	114.261	127.185	147.467	5751.27	-1.10997	0.541976	2.048	0.0405596	0.410195	ATP-binding cassette domain-containing protein	I5Q83_15720
I5Q83_15725	636	9.07593	17.9363	30.3918	19.3635	22.8614	14.9507	268.197	-0.550855	0.613809	0.897437	0.369486	0.869338	hypothetical protein	I5Q83_15725
I5Q83_15730	165	1.87412	4.20166	7.89751	5.61535	8.73018	10.2244	21.2385	0.129932	0.717881	-0.180994	0.856373	0.982787	hypothetical protein	I5Q83_15730
I5Q83_15735	201	4.61537	9.09315	13.6414	8.83509	13.8852	10.6822	43.2585	-0.319268	0.629809	0.506928	0.612205	0.942491	hypothetical protein	I5Q83_15735
I5Q83_15740	765	55.1763	74.5589	115.262	90.1805	147.696	124.497	1604.76	-0.0645482	0.511964	0.12608	0.899669	0.986842	amino acid ABC transporter ATP-binding protein	I5Q83_15740
I5Q83_15745	660	56.3017	65.5078	93.2482	68.8465	95.6228	73.4294	1077.43	-0.449041	0.505717	0.887928	0.37458	0.87176	amino acid ABC transporter permease	I5Q83_15745
I5Q83_15750	912	90.3616	98.131	176.43	120.304	182.923	164.296	2665.22	-0.269484	0.508274	0.530195	0.595977	0.939536	transporter substrate-binding domain-containing protein	I5Q83_15750
I5Q83_15755	696	49.9833	60.6253	105.158	87.2507	84.0797	71.6145	1162.99	-0.377077	0.552357	0.682668	0.494816	0.914848	noncanonical pyrimidine nucleotidase, YjjG family	I5Q83_15755
I5Q83_15760	1317	14.9097	19.9077	40.9998	28.4925	31.9583	23.9888	766.925	-0.399405	0.583116	0.684949	0.493376	0.914824	dihydroorotase	I5Q83_15760
I5Q83_15765	711	18.5567	21.9834	42.2297	27.203	31.7827	26.963	436.36	-0.523019	0.550704	0.949729	0.34225	0.856689	MBL fold metallo-hydrolase	I5Q83_15765
I5Q83_15780	1245	0.165585	0.20249	0.392497	0.434118	0.397723	0.862295	9.89323	0.428064	0.829561	-0.516012	0.605846	0.941995	dicarboxylate/amino acid:cation symporter	I5Q83_15780
I5Q83_15785	1524	13.1889	30.6233	31.7436	16.5669	20.0264	16.0007	739.304	-1.09945	0.557415	1.9724	0.048564	0.447114	AAA family ATPase	I5Q83_15785
I5Q83_15790	1362	26.4503	79.9149	69.3841	35.8277	42.6353	34.4565	1499.78	-1.21484	0.579897	2.09492	0.036178	0.388232	metallopeptidase	I5Q83_15790
I5Q83_15795	420	18.2838	78.7062	67.0936	32.6309	34.833	32.864	425.028	-1.28756	0.62791	2.05055	0.0403109	0.409169	DUF3783 domain-containing protein	I5Q83_15795
I5Q83_15800	456	3.5037	11.057	11.252	4.57171	8.29224	2.69062	72.7512	-1.25942	0.693014	1.81731	0.0691698	0.524382	D-tyrosyl-tRNA(Tyr) deacylase	I5Q83_15800
I5Q83_15805	1803	75.2065	217.529	149.214	69.8668	84.5623	68.134	4670.63	-1.57081	0.567226	2.76928	0.00561811	0.104141	glycerophosphodiester phosphodiesterase	I5Q83_15805
I5Q83_15810	660	175.699	461.515	376.983	177.059	168.261	133.846	3886.83	-1.62151	0.580698	2.79234	0.00523281	0.0979433	GTP pyrophosphokinase family protein	I5Q83_15810
I5Q83_15815	777	43.9767	173.826	178.853	68.1186	74.9671	56.4511	1809.36	-1.54446	0.635538	2.43015	0.0150925	0.226015	30S ribosomal protein S1	I5Q83_15815
I5Q83_15820	810	70.054	221.015	252.038	120.773	117.261	97.3207	2737.16	-1.24071	0.615099	2.01709	0.0436857	0.425782	phosphatase	I5Q83_15820
I5Q83_15825	966	55.1663	201.504	216.282	89.2003	110.161	89.2249	2812.39	-1.29324	0.614547	2.10437	0.035346	0.383703	LysR family transcriptional regulator	I5Q83_15825
I5Q83_15830	417	296.129	329.936	353.571	378.186	326.008	272.159	3029.52	-0.537122	0.528311	1.01668	0.309307	0.839304	transcriptional repressor	I5Q83_15830
I5Q83_15835	546	4589.84	4334.93	5839.09	4760.85	4762.69	3910.25	57294.7	-0.690457	0.513103	1.34565	0.178416	0.718908	NADH peroxidase	I5Q83_15835
I5Q83_15840	540	1344.01	1410.65	2217.46	1959.09	1850.95	1604.94	20518	-0.426482	0.52965	0.805215	0.420696	0.89139	rubrerythrin family protein	I5Q83_15840
I5Q83_15845	441	235.954	231.02	266.491	293.525	267.64	224.658	2465.17	-0.443011	0.518955	0.85366	0.393293	0.881171	ribose 5-phosphate isomerase B	rpiB
I5Q83_15850	1140	106.287	120.411	151.932	180.43	167.503	133.051	3550.5	-0.191794	0.530318	0.361658	0.717607	0.960269	chorismate synthase	aroC
I5Q83_15855	1059	109.501	135.87	159.22	156.318	145.969	122.084	3230.76	-0.475474	0.52359	0.908103	0.363824	0.86568	lactonase family protein	I5Q83_15855
I5Q83_15860	534	10.2305	20.2412	19.3694	12.4347	11.7174	13.2112	174.94	-0.999029	0.543444	1.83833	0.0660138	0.513224	helix-turn-helix domain-containing protein	I5Q83_15860
I5Q83_15865	1077	16.3181	46.0252	39.9023	27.7802	25.7049	24.6353	732.541	-0.946415	0.580273	1.63098	0.102894	0.611588	ABC transporter ATP-binding protein	I5Q83_15865
I5Q83_15870	840	17.4862	54.3965	49.8354	31.298	33.1718	31.7685	684.304	-0.91861	0.583903	1.57322	0.115667	0.634692	ABC transporter permease	I5Q83_15870
I5Q83_15875	798	10.3335	37.8308	33.4754	19.1576	18.6152	21.3328	422.212	-1.05651	0.603215	1.75147	0.0798658	0.55424	ABC transporter permease	I5Q83_15875
I5Q83_15880	1116	24.5223	65.058	63.8068	42.5837	38.1175	43.426	1156.13	-0.881734	0.567537	1.55361	0.120276	0.644898	ABC transporter substrate-binding protein	I5Q83_15880
I5Q83_15890	8973	18.5465	12.4919	23.0179	47.4083	33.6371	22.3049	5059.7	0.462228	0.608517	-0.759598	0.447495	0.899547	type IV secretion protein Rhs	I5Q83_15890
I5Q83_15895	351	67.69	36.989	52.5165	79.5208	72.2035	44.5677	455.748	-0.186084	0.588376	0.316267	0.7518	0.965975	hypothetical protein	I5Q83_15895
I5Q83_15900	276	0	0	0	0	0	0	0	NA	NA	NA	NA	NA	hypothetical protein	I5Q83_15900
I5Q83_15905	1209	1.19361	1.32931	1.95356	2.04363	2.34569	2.02965	46.4511	-0.0533446	0.581435	0.0917464	0.9269	0.990537	IS110 family transposase	I5Q83_15905
I5Q83_15910	351	3.08349	3.32183	6.8836	4.83944	3.97568	4.80632	34.4941	-0.531086	0.647606	0.820076	0.412173	0.889688	hypothetical protein	I5Q83_15910
I5Q83_15915	444	5.68779	6.45864	11.1893	7.65154	6.18449	4.83584	70.8449	-0.820249	0.617687	1.32794	0.184199	0.725807	hypothetical protein	I5Q83_15915
I5Q83_15920	654	4.80709	4.67387	7.51335	6.08007	6.67654	5.15908	83.5443	-0.474725	0.564042	0.841649	0.399985	0.884205	transposase	I5Q83_15920
I5Q83_15930	474	16.2009	15.5568	21.4203	26.1442	16.5245	18.7662	199.763	-0.307312	0.565966	0.542987	0.587139	0.938887	hypothetical protein	I5Q83_15930
I5Q83_15935	1242	0.290474	0.482075	1.0929	1.02575	0.942343	0.740895	20.2989	0.0126034	0.75641	-0.0166621	0.986706	0.99888	IS110 family transposase	I5Q83_15935
I5Q83_15940	177	18.053	14.599	16.7181	24.4284	17.5482	20.7953	71.775	-0.194111	0.568219	0.341613	0.732642	0.962281	hypothetical protein	I5Q83_15940
I5Q83_15945	4821	8.80888	5.20306	8.49738	19.7712	14.4541	9.82989	1144.76	0.486926	0.601052	-0.810123	0.417869	0.890418	hypothetical protein	I5Q83_15945
I5Q83_15950	462	7.58573	2.18268	7.69772	11.6986	7.59993	7.30311	73.5298	0.11451	0.686919	-0.1667	0.867606	0.984163	hypothetical protein	I5Q83_15950
I5Q83_15955	207	0.746932	0.761171	2.49182	0.746	0.869855	0.740895	5.03997	-1.32102	1.11302	1.18688	0.235277	0.775367	hypothetical protein	I5Q83_15955
I5Q83_15965	249	27.7355	26.0706	31.5088	37.3652	27.2982	27.7166	163.244	-0.410091	0.551499	0.743593	0.457123	0.903895	type II toxin-antitoxin system prevent-host-death family antitoxin	I5Q83_15965
I5Q83_15970	300	76.2767	67.5417	82.8005	101.018	81.7772	88.4407	541.609	-0.29592	0.514655	0.574987	0.5653	0.932014	type II toxin-antitoxin system RelE/ParE family toxin	I5Q83_15970
I5Q83_15975	945	3.49043	2.53434	2.64295	4.53462	2.85809	4.05728	68.4573	-0.144162	0.582843	0.247343	0.804643	0.976415	transketolase family protein	I5Q83_15975
I5Q83_15980	840	1.71794	1.72568	2.0684	2.34391	2.5187	2.55609	38.446	-0.155032	0.576428	0.268954	0.787965	0.973538	transketolase	I5Q83_15980
I5Q83_15985	981	1.1558	2.82681	3.68057	3.26632	2.89087	3.12671	59.7779	-0.289416	0.630269	0.459194	0.646095	0.94851	ABC transporter permease	I5Q83_15985
I5Q83_15990	1503	0.822968	1.19508	1.95073	2.41445	1.70716	0.918355	50.3896	-0.0926197	0.695894	0.133094	0.894119	0.986842	sugar ABC transporter ATP-binding protein	I5Q83_15990
I5Q83_15995	1056	8.98017	6.29653	9.07494	12.1373	10.1454	4.35697	202.794	-0.324612	0.639787	0.507375	0.611892	0.942491	substrate-binding domain-containing protein	I5Q83_15995
I5Q83_16000	1230	2.43026	2.53637	4.10526	4.9277	3.36698	3.24187	92.5968	-0.155973	0.600773	0.259621	0.795156	0.974873	ROK family transcriptional regulator	I5Q83_16000
I5Q83_16005	183	1.68978	2.23859	5.04383	2.10959	2.9518	5.02837	12.1173	-0.576534	0.801677	0.71916	0.472042	0.908488	FeoB-associated Cys-rich membrane protein	I5Q83_16005
I5Q83_16010	381	75.3461	88.0034	98.4727	102.847	102.908	82.5194	766.686	-0.411361	0.518018	0.794106	0.427134	0.893844	metal-dependent transcriptional regulator	I5Q83_16010
I5Q83_16015	570	68.989	98.2415	108.877	120.829	112.537	90.1357	1246.85	-0.309255	0.53667	0.576247	0.564448	0.931888	nitroreductase family protein	I5Q83_16015
I5Q83_16020	1935	68.3183	71.07	86.8305	161.505	105.105	83.697	4055.29	0.151876	0.582981	-0.260517	0.794465	0.974856	heavy metal translocating P-type ATPase	I5Q83_16020
I5Q83_16025	219	24.4748	26.1885	39.7918	67.8682	35.1487	44.1188	186.955	0.207801	0.601553	-0.345441	0.729763	0.961857	cation transporter	I5Q83_16025
I5Q83_16030	360	16.3205	29.8493	32.5018	51.1523	39.8883	31.9511	260.519	0.138446	0.589477	-0.234862	0.814316	0.977095	helix-turn-helix transcriptional regulator	I5Q83_16030
I5Q83_16040	1803	91.8429	164.414	171.74	127.807	154.669	137.969	5583.64	-0.619015	0.511931	1.20918	0.226595	0.766794	aspartate--tRNA ligase	aspS
I5Q83_16045	1266	43.9664	103.897	102.844	66.8735	76.4117	73.533	2186.7	-0.802875	0.542056	1.48116	0.138563	0.673432	histidine--tRNA ligase	hisS
I5Q83_16050	1521	43.135	84.6134	84.3524	61.7536	74.5811	71.6915	2326.58	-0.630822	0.514526	1.22603	0.220189	0.762411	coproporphyrinogen dehydrogenase HemZ	hemZ
I5Q83_16055	687	96.0999	199.854	219.592	153.748	160.992	159.616	2503.26	-0.703275	0.537302	1.3089	0.190568	0.732797	MBL fold metallo-hydrolase	I5Q83_16055
I5Q83_16060	2286	39.2737	96.5087	102.261	72.7358	64.6081	64.5396	3755.46	-0.794131	0.571078	1.39058	0.164352	0.703686	bifunctional (p)ppGpp synthetase/guanosine-3',5'-bis(diphosphate) 3'-pyrophosphohydrolase	I5Q83_16060
I5Q83_16065	525	32.4937	50.1799	85.6316	58.5333	63.1067	67.1886	673.101	-0.429644	0.546503	0.786169	0.431768	0.894874	adenine phosphoribosyltransferase	I5Q83_16065
I5Q83_16070	1011	120.154	169.5	204.615	181.801	180.283	214.347	3873.59	-0.37962	0.492028	0.771541	0.440387	0.898621	LacI family DNA-binding transcriptional regulator	I5Q83_16070
I5Q83_16075	1569	49.0091	38.6625	85.9417	81.3693	79.5007	93.0553	2347.24	-0.0465699	0.528556	0.0881077	0.929791	0.99074	glycoside hydrolase family 28 protein	I5Q83_16075
I5Q83_16080	852	74.162	47.7126	118.15	90.3061	91.5622	123.484	1635.52	-0.275737	0.528733	0.521504	0.602016	0.94054	carbohydrate ABC transporter permease	I5Q83_16080
I5Q83_16085	894	76.3851	51.4633	142.419	101.825	96.324	125.231	1889.12	-0.345599	0.552576	0.625432	0.531687	0.924847	sugar ABC transporter permease	I5Q83_16085
I5Q83_16090	393	62.6853	47.8701	129.521	109.038	87.281	122.926	777.753	-0.176303	0.568929	0.309886	0.756648	0.966225	hypothetical protein	I5Q83_16090
I5Q83_16095	1356	98.1737	63.0947	159.663	115.959	119.608	153.139	3409.95	-0.341329	0.53121	0.64255	0.520516	0.921829	carbohydrate ABC transporter substrate-binding protein	I5Q83_16095
I5Q83_16100	1131	7.65556	5.43319	10.3214	10.1037	7.602	10.1701	209.068	-0.319008	0.545365	0.584944	0.558585	0.930727	glycoside hydrolase family 88 protein	I5Q83_16100
I5Q83_16105	849	31.87	44.3179	43.9991	39.6514	44.3257	35.7672	748.305	-0.574038	0.509399	1.12689	0.259788	0.798928	alpha/beta hydrolase	I5Q83_16105
I5Q83_16110	750	35.1835	51.8905	53.9334	51.4226	55.5185	41.9198	797.033	-0.476203	0.526643	0.904223	0.365877	0.866717	DeoR/GlpR transcriptional regulator	I5Q83_16110
I5Q83_16115	654	148.232	326.159	282.27	259.79	262.932	338.389	3779.14	-0.430461	0.517248	0.832214	0.405288	0.887345	fructose-6-phosphate aldolase	fsa
I5Q83_16120	711	375.411	128.488	141.619	298.691	287.501	198.232	3726.42	-0.255584	0.629789	0.405824	0.684872	0.955573	DeoR/GlpR transcriptional regulator	I5Q83_16120
I5Q83_16125	936	2.4778	4.4104	4.81466	5.85682	5.96352	5.07941	95.0196	-0.0262853	0.568741	0.0462166	0.963138	0.994515	ribokinase	I5Q83_16125
I5Q83_16130	975	9.19761	12.1202	10.7199	10.0572	10.9421	9.75246	225.32	-0.634737	0.508342	1.24864	0.211797	0.755499	ABC transporter permease	I5Q83_16130
I5Q83_16135	1488	0.311724	0.550621	0.766266	0.674559	0.877308	0.51534	19.7799	-0.19255	0.713889	0.26972	0.787375	0.973352	sugar ABC transporter ATP-binding protein	I5Q83_16135
I5Q83_16140	1092	0.37757	1.32745	1.86454	1.27271	1.40157	2.10667	31.5571	-0.245473	0.696518	0.352428	0.724517	0.961325	substrate-binding domain-containing protein	I5Q83_16140
I5Q83_16145	921	0.335755	0.650095	0.677955	0.880256	0.733143	1.83172	15.3167	0.315868	0.730499	-0.432401	0.66545	0.95216	sugar phosphate isomerase/epimerase	I5Q83_16145
I5Q83_16160	522	5.13409	2.77696	4.31659	7.24778	4.91543	5.87606	56.5181	0.032208	0.609232	-0.0528665	0.957838	0.993582	hypothetical protein	I5Q83_16160
I5Q83_16165	375	5.35999	5.042	6.66023	10.9125	7.56252	9.81538	59.7792	0.180066	0.578543	-0.311241	0.755617	0.966026	BlaI/MecI/CopY family transcriptional regulator	I5Q83_16165
I5Q83_16175	663	1.01056	4.32524	1.88355	2.4456	0.882647	1.61924	31.2758	-1.02967	0.785487	1.31087	0.189903	0.731824	phosphate signaling complex protein PhoU	phoU
I5Q83_16180	762	0.338178	5.16937	2.74327	4.10374	1.53594	1.61013	45.6646	-0.598259	0.890459	0.671855	0.501676	0.916585	phosphate ABC transporter ATP-binding protein	pstB
I5Q83_16185	906	0.967055	5.53034	2.54697	4.2611	0.894338	2.20061	57.584	-0.730346	0.826386	0.883784	0.376813	0.872935	phosphate ABC transporter permease PstA	pstA
I5Q83_16190	939	1.09773	6.51057	2.74657	3.57687	1.29436	1.95994	63.127	-1.05584	0.78405	1.34665	0.178092	0.718696	phosphate ABC transporter permease subunit PstC	pstC
I5Q83_16195	957	1.23864	5.26854	3.29063	3.75163	1.8815	2.72436	65.7002	-0.738838	0.703807	1.04977	0.293822	0.826652	phosphate ABC transporter substrate-binding protein	I5Q83_16195
I5Q83_16200	1107	15.2706	18.4463	26.8779	53.1829	23.5444	16.625	636.598	0.222836	0.681058	-0.327191	0.743523	0.964646	aminoglycoside phosphotransferase family protein	I5Q83_16200
I5Q83_16205	936	9.74603	16.7999	23.4062	44.0499	16.9768	15.8936	442.235	0.216906	0.69357	-0.312738	0.75448	0.965975	nucleotidyltransferase	I5Q83_16205
I5Q83_16210	891	25.2197	35.7566	36.9282	67.5922	28.7975	22.8929	733.808	-0.123212	0.667358	0.184627	0.853521	0.982155	carbohydrate ABC transporter permease	I5Q83_16210
I5Q83_16215	906	19.8531	30.3299	30.0542	48.8322	25.6874	18.1127	592.059	-0.221875	0.646411	0.343241	0.731417	0.962281	sugar ABC transporter permease	I5Q83_16215
I5Q83_16220	1335	144.346	181.214	176.592	296.294	135.955	105.805	5300.85	-0.320202	0.648916	0.493441	0.621701	0.945103	carbohydrate ABC transporter substrate-binding protein	I5Q83_16220
I5Q83_16225	2280	3.9784	8.34804	6.79883	8.65238	7.06814	6.52475	344.808	-0.315399	0.568185	0.555098	0.578827	0.936953	1,3-beta-galactosyl-N-acetylhexosamine phosphorylase	gnpA
I5Q83_16230	900	8.99058	14.0055	13.3325	12.5682	12.8543	10.7356	240.31	-0.563156	0.532041	1.05848	0.289835	0.823195	helix-turn-helix domain-containing protein	I5Q83_16230
I5Q83_16235	417	21.5052	34.0063	37.3688	23.8854	21.5899	31.6293	261.609	-0.886891	0.51039	1.73767	0.0822682	0.561234	hypothetical protein	I5Q83_16235
I5Q83_16240	1173	0.30756	0.376108	0.30087	0.427853	0.537263	0.261492	9.44255	-0.164138	0.837411	0.196006	0.844605	0.981367	PhoH family protein	I5Q83_16240
I5Q83_16245	1464	5.84383	11.6665	10.1433	10.3106	10.9463	9.53295	310.654	-0.413808	0.540579	0.76549	0.44398	0.899059	ABC-F type ribosomal protection protein	abc-f
I5Q83_16255	840	16.3818	24.3847	22.0737	32.8147	27.5449	19.7184	439.105	-0.157833	0.566889	0.27842	0.78069	0.971937	ABC transporter permease	I5Q83_16255
I5Q83_16260	759	4.5495	6.68447	5.79437	10.0201	5.7529	4.8495	106.524	-0.182398	0.627021	0.290896	0.771131	0.970235	ATP-binding cassette domain-containing protein	I5Q83_16260
I5Q83_16270	2940	9.58894	20.9119	18.514	13.617	15.4337	13.3021	997.063	-0.789071	0.53856	1.46515	0.14288	0.678087	insulinase family protein	I5Q83_16270
I5Q83_16275	777	12.5364	10.2608	19.2864	11.2289	24.9697	22.1067	267.412	-0.206253	0.518941	0.39745	0.691035	0.95678	SDR family oxidoreductase	I5Q83_16275
I5Q83_16285	1080	16.5114	20.3372	28.2034	18.7308	37.7626	36.0692	582.18	-0.166299	0.490727	0.338883	0.734698	0.962855	iron-containing alcohol dehydrogenase family protein	I5Q83_16285
I5Q83_16295	1275	29.1848	30.6969	33.4715	22.8908	54.7594	46.7915	956.147	-0.269696	0.480015	0.561848	0.574219	0.935123	TRAP transporter large permease	I5Q83_16295
I5Q83_16300	504	21.4743	28.2612	30.3796	20.1453	49.7487	47.4702	336.76	-0.150437	0.496299	0.303117	0.7618	0.967689	TRAP transporter small permease	I5Q83_16300
I5Q83_16305	1062	10.1912	12.8186	17.6895	10.3602	20.5577	17.3294	331.78	-0.410372	0.503371	0.815247	0.414931	0.889976	TRAP transporter substrate-binding protein	I5Q83_16305
I5Q83_16310	732	11.2652	23.7205	25.7013	25.948	23.2454	17.5993	343.492	-0.383333	0.587841	0.652103	0.514335	0.921082	FadR family transcriptional regulator	I5Q83_16310
I5Q83_16315	1353	20.6839	38.0339	41.2533	35.153	34.1355	27.7712	986.665	-0.587814	0.551205	1.06642	0.286235	0.820279	sodium-dependent transporter	I5Q83_16315
I5Q83_16325	759	34.2231	36.0795	39.5591	63.427	61.6806	40.2104	749.491	0.0673153	0.546459	-0.123184	0.901961	0.987262	ABC transporter ATP-binding protein	I5Q83_16325
I5Q83_16330	1734	56.4425	49.0497	55.4226	76.0756	82.3198	63.3273	2371.62	-0.0981389	0.507993	0.19319	0.84681	0.981376	iron ABC transporter permease	I5Q83_16330
I5Q83_16335	1146	187.085	203.016	229.239	305.678	268.165	217.736	5870.4	-0.177702	0.529328	0.335712	0.737088	0.963349	ABC transporter substrate-binding protein	I5Q83_16335
I5Q83_16340	1389	1.81813	10.2546	7.64201	2.47364	3.176	6.18319	163.621	-1.46046	0.660767	2.21025	0.0270877	0.329142	sodium-dependent transporter	I5Q83_16340
I5Q83_16345	321	3.69278	9.62063	10.3178	13.109	14.1636	9.0777	68.4746	0.091178	0.638407	-0.142821	0.886431	0.985724	PadR family transcriptional regulator	I5Q83_16345
I5Q83_16350	810	33.9135	47.541	46.3857	71.1581	119.762	85.2029	1094.87	0.495369	0.495518	-0.9997	0.317456	0.846082	DUF1700 domain-containing protein	I5Q83_16350
I5Q83_16355	858	14.6566	35.222	34.0137	51.1591	70.2507	59.7016	762.531	0.504379	0.543996	-0.927175	0.353836	0.86097	hypothetical protein	I5Q83_16355
I5Q83_16360	186	24.6608	66.7522	60.2796	88.8342	117.862	91.5245	285.081	0.386001	0.571694	-0.675188	0.499556	0.916451	PspC domain-containing protein	I5Q83_16360
I5Q83_16365	408	21.348	25.7197	29.0773	40.0248	29.7893	20.6742	252.003	-0.2331	0.588997	0.395758	0.692283	0.957078	hypothetical protein	I5Q83_16365
I5Q83_16370	231	20.9723	22.9182	33.2589	41.6137	24.9434	23.9011	143.523	-0.251669	0.6044	0.416395	0.677121	0.95367	hypothetical protein	I5Q83_16370
I5Q83_16375	204	45.9803	59.4721	62.5462	74.9401	63.1093	48.1146	266.862	-0.365353	0.558478	0.654195	0.512986	0.920443	hypothetical protein	I5Q83_16375
I5Q83_16380	840	14.2344	20.5206	22.6554	30.1031	16.4519	14.9714	375.736	-0.362368	0.612997	0.591141	0.554426	0.929006	AraC family transcriptional regulator	I5Q83_16380
I5Q83_16385	2502	3.06923	19.6355	12.836	8.02353	11.4247	13.608	619.027	-0.762228	0.654023	1.16545	0.243839	0.782165	DUF4968 domain-containing protein	I5Q83_16385
I5Q83_16390	1026	2.96371	24.5097	11.6687	6.24612	6.93213	14.4994	252.197	-1.21293	0.70411	1.72264	0.0849537	0.569472	TRAP transporter substrate-binding protein	I5Q83_16390
I5Q83_16395	501	5.34929	42.0795	20.2118	10.6339	9.61398	24.4895	208.623	-1.31193	0.709154	1.84999	0.0643147	0.508522	TRAP transporter small permease	I5Q83_16395
I5Q83_16400	1302	1.78128	20.0886	8.31945	4.86275	6.46529	10.8369	250.196	-1.14925	0.738982	1.55518	0.119903	0.644255	TRAP transporter large permease	I5Q83_16400
I5Q83_16405	594	18.0471	27.1623	30.1641	31.7813	36.6789	34.0812	373.444	-0.146809	0.507162	0.289472	0.77222	0.97061	SOS response-associated peptidase	I5Q83_16405
I5Q83_16410	1431	20.4929	30.9619	40.5034	50.7726	49.1673	42.6551	1185.41	0.0801192	0.538881	-0.148677	0.881809	0.985056	dihydrolipoyl dehydrogenase	lpdA
I5Q83_16415	1029	10.6683	18.7115	25.0107	36.1669	30.4037	29.8086	542.527	0.281011	0.56404	-0.498212	0.618335	0.944317	lipoate--protein ligase	I5Q83_16415
I5Q83_16420	1434	196.27	240.519	310.589	461.301	358.268	300.207	9630.23	0.0700205	0.555046	-0.126152	0.899611	0.986842	aminomethyl-transferring glycine dehydrogenase subunit GcvPB	gcvPB
I5Q83_16425	1368	186.337	229.986	302.574	434.453	341.594	293.838	8789.41	0.0552284	0.55159	-0.100126	0.920244	0.990194	aminomethyl-transferring glycine dehydrogenase subunit GcvPA	gcvPA
I5Q83_16430	381	27.8659	32.8358	64.3422	89.2689	64.6278	53.9395	453.63	0.236169	0.607719	-0.388615	0.697561	0.958036	glycine cleavage system protein GcvH	gcvH
I5Q83_16435	1110	45.7809	49.2276	83.473	116.408	91.2466	75.5773	1833.05	0.154605	0.571042	-0.270742	0.786589	0.973267	glycine cleavage system aminomethyltransferase GcvT	gcvT
I5Q83_16440	873	46.4613	105.655	93.7264	70.8431	64.5576	71.5002	1471.28	-0.825623	0.542654	1.52145	0.128146	0.658191	DUF3881 family protein	I5Q83_16440
I5Q83_16445	435	16.2316	55.6358	46.3695	36.1206	31.9762	32.4359	355.237	-0.791905	0.607857	1.30278	0.19265	0.735805	UPF0236 family protein	I5Q83_16445
I5Q83_16450	699	2.50687	5.77053	7.65107	5.30205	6.69751	5.04635	83.6443	-0.474227	0.610483	0.776806	0.437273	0.897971	UPF0236 family protein	I5Q83_16450
I5Q83_16455	384	0.134214	0.246191	1.34325	1.10589	1.17227	1.59756	7.08023	0.496064	1.03737	-0.478193	0.632513	0.946365	UPF0236 family protein	I5Q83_16455
I5Q83_16460	77	82.9968	153.061	178.047	98.2686	51.4457	89.6291	194.894	-1.33657	0.595015	2.24629	0.0246856	0.31021	UPF0236 family protein	I5Q83_16460
I5Q83_16465	1461	14.3221	20.3397	21.4803	23.0418	21.4137	15.0111	625.041	-0.438176	0.553889	0.791091	0.428891	0.894022	tyrosine-type recombinase/integrase	I5Q83_16465
I5Q83_16470	201	26.1538	31.826	33.3606	34.38	26.4267	19.0753	130.567	-0.680898	0.586923	1.16011	0.246002	0.784348	helix-turn-helix domain-containing protein	I5Q83_16470
I5Q83_16475	240	2.14743	0.393906	0.678692	1.60856	0.562687	0	5.31419	-0.724361	1.22501	0.591312	0.554311	0.928943	helix-turn-helix domain-containing protein	I5Q83_16475
I5Q83_16480	423	0.36552	1.11746	1.41194	3.19431	1.80911	1.0877	13.7589	0.652428	0.868991	-0.750787	0.452781	0.901705	sigma-70 family RNA polymerase sigma factor	I5Q83_16480
I5Q83_16485	537	0	0.117365	0.0505544	0.143782	0	0	0.699111	-0.246026	2.71177	0.0907252	0.927711	NA	VanZ family protein	I5Q83_16485
I5Q83_16490	519	0.397213	0.242871	0.470769	0.966998	0.346936	0	5.00604	0.0447591	1.18423	-0.0377959	0.96985	0.995573	hypothetical protein	I5Q83_16490
I5Q83_16495	1419	0.254241	0.555188	0.440026	0.761772	0.4124	1.0808	16.8734	0.20086	0.73947	-0.271627	0.785909	0.973111	M56 family metallopeptidase	I5Q83_16495
I5Q83_16500	414	2.73875	1.14176	2.36067	3.5435	1.84844	2.96358	21.8342	-0.0975524	0.726812	0.13422	0.893229	0.986717	BlaI/MecI/CopY family transcriptional regulator	I5Q83_16500
I5Q83_16505	1458	0.0353487	0.043227	0.0372396	0.105914	0.0308745	0	1.47511	0.0784469	1.7875	-0.0438864	0.964995	0.994926	transposase	I5Q83_16505
I5Q83_16510	1269	2.51803	1.81277	3.80795	3.07262	2.94424	2.77967	78.3639	-0.443595	0.579986	0.764837	0.444369	0.899324	DNA polymerase IV	I5Q83_16510
I5Q83_16515	315	1.63614	2.10083	3.61969	2.08347	2.71519	3.89499	17.666	-0.448599	0.69749	0.643162	0.520119	0.9217	hypothetical protein	I5Q83_16515
I5Q83_16520	549	5.63261	4.36238	5.93392	6.18813	4.91967	5.86643	66.0342	-0.466657	0.562333	0.829859	0.406618	0.887852	GNAT family N-acetyltransferase	I5Q83_16520
I5Q83_16525	561	0.459344	1.17961	2.22601	0.206447	0.641925	1.09351	12.1979	-1.85679	0.895481	2.07351	0.0381251	0.39814	helix-turn-helix transcriptional regulator	I5Q83_16525
I5Q83_16530	1335	5.82943	0	0	19.9245	7.78911	1.95297	173.782	2.00333	3.01264	-0.664975	0.506066	0.918125	IS110 family transposase	I5Q83_16530
I5Q83_16535	471	3.72039	1.40501	2.53609	12.2948	7.26357	3.58178	51.7181	1.19389	0.743404	-1.60598	0.108279	0.62279	AraC family ligand binding domain-containing protein	I5Q83_16535
I5Q83_16540	1380	549.406	624.541	873.998	704.467	446.692	144.808	18343.9	-1.05638	0.708564	1.49087	0.135995	0.669368	MFS transporter	I5Q83_16540
I5Q83_16545	2472	685.885	769.901	1030.85	920.817	665.829	209.078	41562.2	-0.883505	0.691845	1.27703	0.201593	0.744939	DUF4982 domain-containing protein	I5Q83_16545
I5Q83_16550	1530	867.663	847.624	1175.85	342.353	52.2527	20.6492	21756.1	-3.0446	0.910221	3.34491	0.000823099	0.0190924	glycosyl hydrolase 53 family protein	I5Q83_16550
I5Q83_16555	531	0.097059	0.356073	0.255628	0.145407	0.084774	0	2.07786	-1.81401	1.63937	1.10653	0.268497	0.807382	hypothetical protein	I5Q83_16555
I5Q83_16560	273	0	0.230861	0	0	0	0	0.277644	-1.54948	4.03984	0.383551	0.701312	NA	hypothetical protein	I5Q83_16560
I5Q83_16565	522	0	0.181106	0.0520071	0	0	0	0.533697	-2.43431	3.23105	0.753411	0.451203	NA	AbrB/MazE/SpoVT family DNA-binding domain-containing protein	I5Q83_16565
I5Q83_16570	717	0	0.0439505	0	0.0538431	0.0627824	0	0.415538	0.962129	3.2567	-0.295431	0.767665	NA	hypothetical protein	I5Q83_16570
I5Q83_16575	2109	0.0244373	0.0149419	0.0257446	0.0915257	0.0213442	0	1.48841	0.64679	1.82351	-0.354695	0.722818	0.961276	nitric oxide reductase activation protein NorD	I5Q83_16575
I5Q83_16580	267	0	0	0	0	0	0	0	NA	NA	NA	NA	NA	helix-turn-helix transcriptional regulator	I5Q83_16580
I5Q83_16585	1815	0	0.0173622	0	0.0212703	0	0	0.290939	0.262538	4.07669	-0.0643999	0.948652	NA	AAA family ATPase	I5Q83_16585
I5Q83_16590	783	0	0	0	0	0	0	0	NA	NA	NA	NA	NA	hypothetical protein	I5Q83_16590
I5Q83_16595	699	1.76956	0.270493	0.233027	0.386608	0.70839	0.438813	10.1338	-1.11456	1.00661	1.10724	0.268191	0.806811	single-stranded DNA-binding protein	I5Q83_16595
I5Q83_16600	687	5.4014	2.66044	3.79356	4.77652	2.68648	3.57183	59.0484	-0.614581	0.633153	0.970668	0.331713	0.852518	hypothetical protein	I5Q83_16600
I5Q83_16605	339	1.36827	0.278871	1.04106	2.73313	1.72624	4.07164	12.1766	1.04771	0.849489	-1.23334	0.217449	0.759233	MmcQ/YjbR family DNA-binding protein	I5Q83_16605
I5Q83_16610	459	2.02111	0.823856	1.36034	1.93448	1.17686	1.00239	14.4603	-0.46119	0.80188	0.575136	0.565199	0.93196	YaiI/YqxD family protein	I5Q83_16610
I5Q83_16615	375	1.37436	1.42857	3.4749	2.98549	3.84128	2.45384	20.6157	0.0165507	0.72416	-0.022855	0.981766	0.997609	hypothetical protein	I5Q83_16615
I5Q83_16620	342	42.0444	29.5775	31.9898	32.0584	33.4322	32.2874	253.976	-0.665178	0.510445	1.30314	0.192528	0.735805	nucleotidyltransferase domain-containing protein	I5Q83_16620
I5Q83_16625	414	35.1058	23.9769	29.0493	28.9075	26.9655	26.3018	261.408	-0.665009	0.522119	1.27367	0.202779	0.746256	HEPN domain-containing protein	I5Q83_16625
I5Q83_16630	444	0.348232	0.141948	0.122287	0.260848	0	0.345417	1.98005	-0.640193	1.65426	0.386998	0.698758	0.95827	hypothetical protein	I5Q83_16630
I5Q83_16635	693	2.08236	0.36378	0.901006	1.55982	2.72818	1.54914	21.9901	0.245706	0.783156	-0.313739	0.753719	0.965975	cell division protein	I5Q83_16635
I5Q83_16640	573	2.42851	0.164987	0.758051	1.61699	2.04257	0.267653	15.7126	-0.17059	1.00818	0.169206	0.865634	0.983951	sigma-70 family RNA polymerase sigma factor	I5Q83_16640
I5Q83_16645	408	2.14743	0.308946	0.332692	1.89243	1.87562	0.375895	10.5327	0.21398	1.03584	-0.206577	0.83634	0.979556	DUF3268 family zinc-finger domain-containing protein	I5Q83_16645
I5Q83_16650	276	0.560199	0.114176	0	0.5595	0.326196	0	1.6863	0.254413	1.88358	-0.135069	0.892557	0.986616	hypothetical protein	I5Q83_16650
I5Q83_16655	363	0	0.0868112	0	0	0	0	0.138822	-0.726849	4.08047	0.178129	0.858622	NA	hypothetical protein	I5Q83_16655
I5Q83_16660	3306	0.265019	0.181106	0.279196	0.233548	1.348	0.41751	28.8061	0.81971	0.749416	-1.0938	0.274043	0.809734	VaFE repeat-containing surface-anchored protein	I5Q83_16660
I5Q83_16665	2613	0.946743	0.747713	0.976611	0.842141	3.99674	1.52602	76.6077	0.594563	0.648627	-0.916648	0.359327	0.863642	ATP-binding protein	I5Q83_16665
I5Q83_16670	147	5.25901	6.43112	13.4815	18.3836	30.9287	12.5196	43.2658	0.74957	0.678771	-1.10431	0.269461	0.808803	hypothetical protein	I5Q83_16670
I5Q83_16675	453	8.3053	11.8259	26.908	39.543	43.5244	33.1784	249.714	0.751366	0.612059	-1.2276	0.219595	0.761612	hypothetical protein	I5Q83_16675
I5Q83_16680	174	8.88592	12.4963	28.3959	37.718	47.0846	44.9519	102.761	0.775943	0.603306	-1.28615	0.19839	0.741899	hypothetical protein	I5Q83_16680
I5Q83_16690	366	2.25304	4.99378	13.203	9.70412	18.6948	11.3138	74.22	0.349795	0.702997	-0.497576	0.618783	0.944536	phage tail protein	I5Q83_16690
I5Q83_16695	813	2.6625	4.57377	10.652	12.0138	18.4932	11.5071	163.166	0.651433	0.639895	-1.01803	0.308663	0.838582	hypothetical protein	I5Q83_16695
I5Q83_16700	1131	2.27844	5.07097	8.54516	9.25031	18.7065	10.9837	204.347	0.679895	0.620737	-1.0953	0.273384	0.809734	baseplate J/gp47 family protein	I5Q83_16700
I5Q83_16705	408	1.26319	7.49194	11.5777	13.0578	21.0732	12.4045	91.5729	0.612007	0.737901	-0.829389	0.406884	0.887971	hypothetical protein	I5Q83_16705
I5Q83_16710	294	2.27891	5.14489	9.60327	10.6362	18.9859	8.86806	55.0869	0.604934	0.687969	-0.879304	0.379236	0.873488	hypothetical protein	I5Q83_16710
I5Q83_16715	1335	0	0.0236049	0.0406707	0.028918	0.0337191	0	0.650002	-0.270877	2.55136	0.10617	0.915448	NA	IS110 family transposase	I5Q83_16715
I5Q83_16725	573	3.95757	9.73422	18.0985	15.3614	11.784	11.7767	147.002	-0.235102	0.662063	0.355105	0.722511	0.961276	hypothetical protein	I5Q83_16725
I5Q83_16730	2460	6.97653	20.6112	37.9075	39.861	34.7128	36.658	1514.58	0.208402	0.652045	-0.319613	0.749262	0.965727	phage tail tape measure protein	I5Q83_16730
I5Q83_16735	237	1166.25	702.981	774.683	1090.4	955.002	834.773	4819.8	-0.421791	0.542568	0.777398	0.436924	0.897971	hypothetical protein	I5Q83_16735
I5Q83_16740	186	13.0231	37.2728	72.9777	66.6257	68.2485	59.3672	207.099	0.0989179	0.666047	-0.148515	0.881936	0.985056	hypothetical protein	I5Q83_16740
I5Q83_16745	333	10.8339	23.658	56.252	63.1832	44.7446	40.529	284.154	0.210805	0.689247	-0.305848	0.75972	0.967071	hypothetical protein	I5Q83_16745
I5Q83_16750	429	5.40612	13.2955	25.3758	21.1475	16.6839	22.8797	158.637	-0.117796	0.644796	0.182687	0.855044	0.982155	hypothetical protein	I5Q83_16750
I5Q83_16755	1410	7.2373	27.6461	53.1402	46.7373	37.3848	42.0939	1070.91	-0.0291557	0.693771	0.0420249	0.966479	0.995207	DUF2586 family protein	I5Q83_16755
I5Q83_16760	234	2.86324	3.90539	5.33673	5.93931	8.8491	3.93244	25.5462	0.102989	0.681769	-0.151062	0.879927	0.984626	hypothetical protein	I5Q83_16760
I5Q83_16765	480	3.54326	9.05984	20.5304	22.1982	17.4433	14.378	148.941	0.199716	0.703005	-0.28409	0.776342	0.971517	hypothetical protein	I5Q83_16765
I5Q83_16770	489	10.3287	22.4261	43.6362	37.895	28.7212	34.4994	310.276	-0.146821	0.633909	0.231613	0.816839	0.977095	phage virion morphogenesis protein	I5Q83_16770
I5Q83_16775	456	3.84277	4.3537	8.81109	9.73604	7.99608	5.04491	66.3267	-0.0580642	0.655132	0.0886298	0.929376	0.990699	DUF1320 domain-containing protein	I5Q83_16775
I5Q83_16780	888	5.97798	18.8081	38.6121	44.0833	27.0191	29.8786	521.65	0.171215	0.707263	-0.242081	0.808718	0.976435	Mu-like prophage major head subunit gpT family protein	I5Q83_16780
I5Q83_16785	420	3.92673	18.2322	48.9951	68.2031	51.017	50.3915	346.54	0.735366	0.775231	-0.948577	0.342836	0.856907	hypothetical protein	I5Q83_16785
I5Q83_16790	1065	2.37125	8.7584	19.1946	25.8095	16.104	16.8486	334.063	0.458755	0.73677	-0.622657	0.53351	0.925471	hypothetical protein	I5Q83_16790
I5Q83_16795	813	8.17767	18.2563	27.9491	36.0413	23.3103	26.7871	406.777	0.144765	0.626167	-0.231192	0.817165	0.977095	minor capsid protein	I5Q83_16795
I5Q83_16800	1569	9.82152	19.9639	39.2768	45.5196	29.6083	32.9408	991.301	0.132636	0.644089	-0.205928	0.836847	0.979746	DUF935 domain-containing protein	I5Q83_16800
I5Q83_16805	1764	11.6575	32.495	59.6511	67.1001	40.7789	44.9489	1630.52	0.0586864	0.678001	-0.086558	0.931023	0.991057	phage terminase large subunit	terL
I5Q83_16810	561	10.9324	27.2434	45.2945	53.0568	40.6018	26.7911	416.285	0.0520293	0.674035	-0.0771908	0.938472	0.992331	DUF3486 family protein	I5Q83_16810
I5Q83_16815	315	8.01708	15.4061	32.7496	33.7032	29.7242	24.3437	161.032	0.118934	0.652157	-0.182371	0.855292	0.982273	hypothetical protein	I5Q83_16815
I5Q83_16820	354	2.32942	6.40932	19.4022	17.5579	19.9643	15.1632	98.6492	0.349032	0.738984	-0.472313	0.636703	0.946881	hypothetical protein	I5Q83_16820
I5Q83_16825	348	3.70247	11.138	36.743	41.7117	35.0548	24.2388	186.7	0.476102	0.77682	-0.612885	0.539952	0.925767	hypothetical protein	I5Q83_16825
I5Q83_16830	336	5.21519	5.15829	8.56445	9.99607	7.10058	9.12889	54.1533	-0.0823488	0.597492	0.137824	0.890379	0.986483	Mor transcription activator family protein	I5Q83_16830
I5Q83_16835	855	20.1331	13.7107	20.8926	30.749	26.0613	23.4981	413.001	0.0152125	0.541977	-0.0280685	0.977608	0.996671	cell wall-binding protein	I5Q83_16835
I5Q83_16840	705	8.33386	4.82744	12.4764	17.2493	14.6857	13.9225	176.358	0.297894	0.588958	-0.505798	0.612999	0.942574	hypothetical protein	I5Q83_16840
I5Q83_16845	264	0.976105	1.43239	3.29063	6.87295	7.84352	2.32372	20.7352	1.11116	0.810294	-1.3713	0.170281	0.711224	AbrB/MazE/SpoVT family DNA-binding domain-containing protein	I5Q83_16845
I5Q83_16850	261	1.18479	2.05254	3.32845	5.91656	5.51908	4.70085	20.1372	0.749458	0.720345	-1.04042	0.298147	0.830377	hypothetical protein	I5Q83_16850
I5Q83_16855	513	1.60743	2.39569	4.44524	8.88002	5.87915	3.88645	49.4217	0.688282	0.701873	-0.980637	0.326772	0.850943	hypothetical protein	I5Q83_16855
I5Q83_16860	309	2.16828	3.36541	7.37996	13.3683	11.0716	7.44492	47.9906	0.809652	0.697003	-1.16162	0.24539	0.783508	hypothetical protein	I5Q83_16860
I5Q83_16865	231	0.892439	1.22776	4.46585	5.84932	10.7179	3.3196	20.4099	1.05237	0.838169	-1.25556	0.209275	0.753416	hypothetical protein	I5Q83_16865
I5Q83_16870	213	0.483928	0.147946	0.764724	1.63122	0.845352	0.720025	3.49132	0.783618	1.27241	-0.615855	0.53799	0.925524	hypothetical protein	I5Q83_16870
I5Q83_16875	219	0.47067	0.143893	1.11566	1.93909	0.822192	0.700298	4.14726	0.608176	1.24056	-0.490242	0.623963	0.945492	hypothetical protein	I5Q83_16875
I5Q83_16880	1230	0	0.0256199	0.198642	0.282479	0.329378	0.124687	4.00614	1.18277	1.33841	-0.88371	0.376853	0.872935	hypothetical protein	I5Q83_16880
I5Q83_16885	291	12.2204	12.9948	23.6959	32.5029	34.6507	28.9866	145.178	0.413221	0.560072	-0.737799	0.460637	0.904751	hypothetical protein	I5Q83_16885
I5Q83_16890	306	2.52639	2.05964	4.79077	9.71446	8.67936	5.01194	34.8382	0.836136	0.693095	-1.20638	0.227671	0.768106	hypothetical protein	I5Q83_16890
I5Q83_16895	273	1.69907	1.1543	6.06597	7.91908	2.80313	4.49422	23.8198	0.312153	0.849027	-0.36766	0.713127	0.959575	hypothetical protein	I5Q83_16895
I5Q83_16900	387	1.33174	0.977131	4.41939	5.38682	4.42008	1.98146	25.9089	0.366457	0.816134	-0.449016	0.65342	0.950425	hypothetical protein	I5Q83_16900
I5Q83_16905	207	3.23671	7.61171	11.6722	14.174	6.30645	5.18627	37.7907	-0.218052	0.767251	0.2842	0.776257	0.971517	hypothetical protein	I5Q83_16905
I5Q83_16910	285	5.9676	6.63421	13.6215	26.1434	15.7947	13.9912	82.8664	0.620331	0.657373	-0.943651	0.345348	0.857147	hypothetical protein	I5Q83_16910
I5Q83_16915	432	4.77207	4.44968	10.746	23.5029	15.7344	16.6856	111.658	0.970496	0.627884	-1.54566	0.122186	0.648933	DUF1018 domain-containing protein	I5Q83_16915
I5Q83_16920	285	3.79756	4.20166	11.1448	24.6534	15.4788	18.8343	74.9786	1.09762	0.662543	-1.65667	0.0975857	0.60104	hypothetical protein	I5Q83_16920
I5Q83_16925	1050	3.04322	3.96157	7.98918	13.3465	7.88834	7.44917	163.361	0.459095	0.646208	-0.710445	0.477428	0.909147	ATP-binding protein	I5Q83_16925
I5Q83_16930	2061	3.80098	3.9295	7.23148	12.8872	7.4479	6.99483	312.381	0.395172	0.618667	-0.638748	0.522987	0.922683	transposase	I5Q83_16930
I5Q83_16935	216	5.48788	4.08495	7.16398	11.9749	5.83528	5.6802	32.1127	0.0523022	0.706027	-0.0740796	0.940947	0.992331	helix-turn-helix transcriptional regulator	I5Q83_16935
I5Q83_16940	180	6.29913	6.12743	11.9148	25.5225	8.00267	11.9284	45.7728	0.475281	0.733276	-0.64816	0.516881	0.921297	hypothetical protein	I5Q83_16940
I5Q83_16945	477	38.3566	83.6369	84.3457	47.832	55.4902	58.5167	652.844	-0.958871	0.529196	1.81194	0.0699954	0.527602	hypothetical protein	I5Q83_16945
I5Q83_16950	405	86.4063	86.99	93.5087	95.6082	64.7994	59.8314	750.925	-0.780964	0.557565	1.40067	0.161314	0.700775	helix-turn-helix transcriptional regulator	I5Q83_16950
I5Q83_16955	447	0	0	0.364399	0.172732	0.100705	1.0293	2.09758	0.787348	1.79162	-0.439461	0.660328	0.951016	metal-dependent transcriptional regulator	I5Q83_16955
I5Q83_16960	549	0	0.172199	0.346145	0.281279	0.0819945	0	1.97016	-0.71516	1.74977	0.408716	0.682748	0.9551	methyltransferase domain-containing protein	I5Q83_16960
I5Q83_16965	1353	0	0.186327	0.180583	0.228266	0.0332705	0	3.5072	-0.656616	1.51699	0.432842	0.665129	0.952104	MATE family efflux transporter	I5Q83_16965
I5Q83_16970	1743	0.0295688	0.289271	0.171328	0.0442978	0.0516523	0.0879893	4.61585	-2.14975	1.25188	1.71721	0.08594	0.572716	ABC transporter ATP-binding protein	I5Q83_16970
I5Q83_16975	1734	0	0.236253	0.125249	0.0222639	0.0259602	0.088446	3.34104	-2.35643	1.53335	1.53679	0.124345	0.652311	ABC transporter ATP-binding protein	I5Q83_16975
I5Q83_16980	1182	0	0.0266603	0.0229676	0	0	0	0.256054	-1.47001	4.0442	0.363487	0.716241	NA	cation transporter	I5Q83_16980
I5Q83_16985	570	6.78136	11.8863	13.0976	9.61752	7.97634	6.99561	121.882	-0.892606	0.581801	1.53421	0.124978	0.653364	TetR/AcrR family transcriptional regulator	I5Q83_16985
I5Q83_16990	1470	13.989	9.64668	13.8324	21.3512	17.5773	14.6062	482.262	-0.00842826	0.552175	0.0152637	0.987822	0.999054	PLP-dependent aminotransferase family protein	I5Q83_16990
I5Q83_16995	609	1.26942	1.13838	0.846972	0.697308	0.443497	0.503663	11.795	-1.46408	0.817206	1.79157	0.0732022	0.53549	LysE family transporter	I5Q83_16995
I5Q83_17000	333	1.39293	2.08191	0.896771	0.92746	0.946261	0.921113	9.14576	-1.19321	0.873896	1.36539	0.172131	0.713768	hypothetical protein	I5Q83_17000
I5Q83_17005	360	1.86111	4.11413	4.07215	4.18226	2.87596	3.40812	27.217	-0.474402	0.681383	0.696235	0.486282	0.911889	hypothetical protein	I5Q83_17005
I5Q83_17010	870	0.236958	0.615761	0.312042	0.976232	1.91443	0.705128	13.6959	1.07218	0.815044	-1.31548	0.188347	0.730565	methionyl aminopeptidase	I5Q83_17010
I5Q83_17015	360	5.58332	7.35291	7.01315	8.36453	19.6315	11.5024	71.6465	0.355683	0.563411	-0.631303	0.527842	0.924009	helix-turn-helix transcriptional regulator	I5Q83_17015
I5Q83_17020	1428	0.0360913	0.0882703	0.038022	0.0540694	0.0630462	0.214797	2.21669	0.125759	1.45223	-0.0865972	0.930992	0.991057	relaxase/mobilization nuclease domain-containing protein	I5Q83_17020
I5Q83_17025	132	7.4184	13.1302	10.2832	9.35891	10.2307	4.64743	27.7584	-0.818541	0.68439	1.19602	0.231691	0.772926	LPXTG cell wall anchor domain-containing protein	I5Q83_17025
I5Q83_17035	771	0.467923	2.32972	2.28872	1.65238	1.86833	1.1935	28.0802	-0.639189	0.753499	0.848293	0.396275	0.882685	ABC transporter ATP-binding protein	I5Q83_17035
I5Q83_17040	1014	4.21862	4.56838	5.11362	6.5104	5.72676	4.23494	112.978	-0.268024	0.567074	0.472645	0.636467	0.946881	sensor histidine kinase	I5Q83_17040
I5Q83_17045	663	4.81957	6.27398	8.18935	9.78239	7.53645	6.24565	104.101	-0.215107	0.589832	0.364692	0.715341	0.9597	response regulator transcription factor	I5Q83_17045
I5Q83_17050	411	2.13176	3.60362	4.95396	4.97833	3.72387	2.61206	33.777	-0.388342	0.685315	0.566661	0.570944	0.934365	hypothetical protein	I5Q83_17050
I5Q83_17055	846	1.76668	3.46414	4.39626	4.47203	3.51181	2.17539	62.6318	-0.391894	0.661834	0.592133	0.553761	0.928876	nucleotidyl transferase AbiEii/AbiGii toxin family protein	I5Q83_17055
I5Q83_17060	594	2.68971	2.1751	4.2961	3.76956	4.09227	2.06553	41.9649	-0.374926	0.653648	0.57359	0.566245	0.93217	abortive phage infection protein	I5Q83_17060
I5Q83_17065	294	5.78492	5.89519	6.27906	6.9595	6.43071	7.82476	41.317	-0.347391	0.570587	0.608831	0.542637	0.926504	succinate dehydrogenase	I5Q83_17065
I5Q83_17070	234	6.16698	6.19476	7.88907	6.10429	8.27199	5.24326	34.3562	-0.591853	0.610044	0.97018	0.331957	0.852647	hypothetical protein	I5Q83_17070
I5Q83_17075	150	25.7692	39.2856	51.2187	53.0183	44.4148	36.8077	137.743	-0.31206	0.582287	0.535922	0.592013	0.93933	hypothetical protein	I5Q83_17075
I5Q83_17080	417	10.9998	17.6077	22.3301	22.4967	19.8627	18.0213	168.679	-0.295627	0.564608	0.523597	0.600559	0.94028	DUF523 domain-containing protein	I5Q83_17080
I5Q83_17085	411	11.662	14.4911	11.6913	12.3989	11.9383	11.9409	112.329	-0.630134	0.527673	1.19417	0.23241	0.773164	C_GCAxxG_C_C family protein	I5Q83_17085
I5Q83_17090	708	20.3824	25.1477	29.1416	30.3719	25.305	25.9941	404.847	-0.421768	0.523392	0.805836	0.420338	0.89139	SDR family oxidoreductase	I5Q83_17090
I5Q83_17095	147	0	0.428741	0.554035	0.262623	0.306224	0	0.906055	-1.00189	2.2684	0.441671	0.658727	NA	helix-turn-helix domain-containing protein	I5Q83_17095
I5Q83_17100	1359	14.9799	18.6895	17.3593	64.5698	47.0024	41.4165	945.254	1.07322	0.553411	-1.93928	0.0524674	0.465229	IS1380 family transposase	I5Q83_17100
I5Q83_17105	306	0	0	0.266154	0.126162	0.147108	1.00239	1.27198	1.13939	2.10304	-0.541782	0.587969	0.938887	sigma-70 family RNA polymerase sigma factor	I5Q83_17105
I5Q83_17115	1107	14.9447	14.8311	19.2511	20.0874	19.8033	24.6604	443.74	-0.211599	0.481274	0.439663	0.660181	0.951016	AAA family ATPase	I5Q83_17115
I5Q83_17120	2271	18.178	19.1767	19.1026	18.7503	24.004	25.257	1002.39	-0.359134	0.456615	0.786514	0.431566	0.894874	S8 family peptidase	I5Q83_17120
I5Q83_17125	1620	0	0.0194521	0.0167578	0	0	0	0.256054	-1.47001	4.0442	0.363487	0.716241	NA	IS66 family transposase	I5Q83_17125
I5Q83_17130	363	0.141979	0	0	0	0	0	0.229936	-0.726849	4.08047	0.178129	0.858622	NA	IS66 family insertion sequence element accessory protein TnpB	tnpB
I5Q83_17135	372	2.2167	1.27066	1.45955	2.17934	0.726048	3.29818	14.6223	-0.324311	0.798313	0.406246	0.684562	0.955519	IS66 family insertion sequence element accessory protein TnpB	I5Q83_17135
I5Q83_17160	318	0	0	0.0853701	0.121401	0	0	0.269349	0.262538	4.07669	-0.0643999	0.948652	NA	IS66 family insertion sequence element accessory protein TnpB	tnpB
I5Q83_17165	396	6.76766	3.89927	6.71837	10.3338	7.5025	5.80929	59.4224	-0.0366221	0.63289	0.0578649	0.953856	0.992781	IS66 family insertion sequence hypothetical protein	I5Q83_17165
I5Q83_17175	1512	35.7564	29.1991	36.0892	53.9252	50.0762	43.9201	1341.51	-0.00170413	0.515126	0.00330819	0.99736	0.999683	recombinase family protein	I5Q83_17175
I5Q83_17180	156	0	0.202003	0	0	0	0	0.138822	-0.726849	4.08047	0.178129	0.858622	NA	hypothetical protein	I5Q83_17180
I5Q83_17185	942	0.32827	0.200716	0.144096	0.0409825	0.0477866	0	3.07542	-3.03842	1.53157	1.98386	0.0472713	0.441794	plasmid recombination protein	I5Q83_17185
I5Q83_17190	396	0	0.397885	0.479883	0.389955	0.568371	0.387286	3.06798	0.00958137	1.34903	-0.00710241	0.994333	0.99934	replication initiator protein A	I5Q83_17190
I5Q83_17200	900	79.2545	91.5613	91.3369	70.5623	55.5185	60.3237	1538.68	-1.0436	0.513035	2.03417	0.0419341	0.417748	helix-turn-helix transcriptional regulator	I5Q83_17200
I5Q83_17205	450	28.7469	43.9074	54.5367	43.1524	32.8109	35.7852	401.904	-0.728685	0.550626	1.32338	0.18571	0.727576	hypothetical protein	I5Q83_17205
I5Q83_17210	507	19.4158	25.297	30.2533	25.9654	19.0892	16.9398	263.335	-0.782013	0.566951	1.37933	0.167793	0.707348	YcxB family protein	I5Q83_17210
I5Q83_17215	801	45.6188	87.8494	94.1866	75.0422	67.944	78.8845	1318.86	-0.619014	0.530149	1.16762	0.242959	0.781416	helix-turn-helix transcriptional regulator	I5Q83_17215
I5Q83_17220	447	12.3369	27.2121	29.8807	26.1688	17.8247	19.2135	222.032	-0.655372	0.600398	1.09156	0.275025	0.809734	DUF4624 family lipoprotein	I5Q83_17220
I5Q83_17225	255	9.29711	10.9985	12.1366	10.9004	15.3581	13.8329	65.4903	-0.306817	0.530496	0.57836	0.563021	0.931462	hypothetical protein	I5Q83_17225
I5Q83_17230	366	19.1509	16.0145	17.4309	20.5685	20.2936	21.7896	151.596	-0.332698	0.507029	0.656171	0.511714	0.919919	recombinase family protein	I5Q83_17230
I5Q83_17235	123	9.21824	13.8347	11.4771	9.72985	8.78341	8.72811	28.6095	-0.887782	0.633671	1.40101	0.16121	0.700775	transposon-encoded TnpW family protein	I5Q83_17235
I5Q83_17240	240	1.28846	1.05042	1.69673	1.44771	1.5005	0.639022	6.9363	-0.593102	0.944044	0.628257	0.529836	0.924047	helix-turn-helix domain-containing protein	I5Q83_17240
I5Q83_17245	420	1.96337	1.95077	1.80985	1.74644	1.71486	0.365155	15.7764	-0.950042	0.790049	1.20251	0.229166	0.770033	sigma-70 family RNA polymerase sigma factor	I5Q83_17245
I5Q83_17250	690	1.26979	1.27877	1.33771	1.7904	1.95717	0.666806	21.3529	-0.256376	0.720729	0.355717	0.722052	0.961276	EFR1 family ferrodoxin	I5Q83_17250
I5Q83_17255	537	1.05572	1.23233	0.707761	0.862693	1.17358	0.856789	11.621	-0.598401	0.783101	0.764142	0.444782	0.899324	nitroreductase family protein	I5Q83_17255
I5Q83_17260	354	2.47501	4.09484	2.83747	4.58032	2.2889	3.03265	25.5165	-0.413648	0.700869	0.590193	0.555061	0.929083	helix-turn-helix transcriptional regulator	I5Q83_17260
I5Q83_17265	909	0	0.173336	0.0298655	0.0849406	0	0	1.11558	-1.26365	2.35212	0.53724	0.591102	NA	conjugal transfer protein	I5Q83_17265
I5Q83_17270	1566	0	0	0	0	0	0	0	NA	NA	NA	NA	NA	ATP-binding protein	I5Q83_17270
I5Q83_17275	774	0	0	0	0	0	0	0	NA	NA	NA	NA	NA	hypothetical protein	I5Q83_17275
I5Q83_17280	1941	0	0	0	0	0	0	0	NA	NA	NA	NA	NA	TniQ family protein	I5Q83_17280
I5Q83_17285	1425	0	0	0	0	0	0	0	NA	NA	NA	NA	NA	ATP-binding protein	I5Q83_17285
I5Q83_17290	2175	0	0	0	0	0	0	0	NA	NA	NA	NA	NA	DDE-type integrase/transposase/recombinase	I5Q83_17290
I5Q83_17295	813	0	0	0	0	0	0	0	NA	NA	NA	NA	NA	heteromeric transposase endonuclease subunit TnsA	I5Q83_17295
I5Q83_17300	1002	0.0514355	0.377395	2.11329	0.462342	0.269551	0.306118	14.2565	-1.77285	1.07453	1.64989	0.0989652	0.603585	bifunctional lysozyme/C40 family peptidase	I5Q83_17300
I5Q83_17305	2373	0.0651559	0.398388	2.18509	0.260299	0.360423	0.0646293	32.3688	-2.37216	1.0245	2.31544	0.0205888	0.278863	YtxH domain-containing protein	I5Q83_17305
I5Q83_17315	612	0.673704	0.308946	1.73	1.70318	1.39752	2.25537	16.6151	0.355592	0.806435	-0.440943	0.659254	0.950932	IS110 family transposase	I5Q83_17315
I5Q83_17325	1458	0.141395	0.907767	1.02409	0.66196	0.463117	0.525944	20.4789	-0.858889	0.821487	1.04553	0.295778	0.828183	ISNCY family transposase	I5Q83_17325
I5Q83_17330	483	0.960342	0.782919	0.78689	0.399643	1.30478	0.952579	8.84686	-0.593564	0.854052	0.694997	0.487057	0.912157	hypothetical protein	I5Q83_17330
I5Q83_17345	429	2.16245	2.49749	1.39219	2.6097	2.30846	3.21745	21.4865	-0.173892	0.666452	0.260922	0.794153	0.974767	hypothetical protein	I5Q83_17345
I5Q83_17355	222	7.1968	7.3813	11.3727	9.39053	9.93574	6.21751	42.4651	-0.533282	0.621919	0.857478	0.391181	0.880193	hypothetical protein	I5Q83_17355
I5Q83_17360	153	16.1689	23.6859	25.7282	37.0916	26.4794	19.0454	83.6892	-0.14087	0.620168	0.227149	0.820308	0.977647	hypothetical protein	I5Q83_17360
I5Q83_17365	879	252.18	247.726	258.567	429.097	382.243	297.309	5894.2	0.0172338	0.530515	-0.0324851	0.974085	0.995838	hypothetical protein	I5Q83_17365
I5Q83_17390	831	0	0	0	0	0	0	0	NA	NA	NA	NA	NA	hypothetical protein	I5Q83_17390
I5Q83_17400	504	0	0.0625248	0.161593	0	0	0.304296	0.812304	-1.36943	2.64309	0.518119	0.604375	NA	prepilin peptidase	I5Q83_17400
I5Q83_17410	162	4.77207	9.33703	11.5629	9.77053	7.78037	14.2005	32.7539	-0.337828	0.637597	0.529846	0.596219	0.939536	hypothetical protein	I5Q83_17410
I5Q83_17415	567	5.99917	15.6173	22.3597	14.2983	12.7026	20.0159	184.625	-0.5282	0.601098	0.878726	0.37955	0.873488	hypothetical protein	I5Q83_17415
I5Q83_17420	501	0.205742	0.251597	0.433496	0.770569	0.269551	0.918355	4.81335	0.509059	1.09414	-0.465257	0.641747	0.947879	hypothetical protein	I5Q83_17420
I5Q83_17425	486	0.106046	0.583564	0.614454	0.556047	0.27787	0.631133	4.85107	-0.457436	1.11848	0.40898	0.682554	0.955015	DUF4320 family protein	I5Q83_17425
I5Q83_17430	201	172.564	82.3087	151.541	211.658	141.764	131.238	661.014	-0.249105	0.595807	0.418096	0.675877	0.953595	hypothetical protein	I5Q83_17430
I5Q83_17435	1350	43.2159	34.6404	60.4489	74.6945	66.8889	52.8258	1615.6	-0.038406	0.550175	0.0698069	0.944347	0.992361	hypothetical protein	I5Q83_17435
I5Q83_17440	525	74.7061	65.7861	95.3013	107.434	101.091	92.3113	1014.02	-0.205422	0.515214	0.398712	0.690105	0.956742	hypothetical protein	I5Q83_17440
I5Q83_17445	669	16.178	14.6964	20.2898	18.5814	16.9563	18.7981	256.982	-0.490036	0.508177	0.964302	0.334895	0.852985	hypothetical protein	I5Q83_17445
I5Q83_17450	954	5.40234	7.8616	8.45164	8.61947	6.5116	5.78737	152.031	-0.565491	0.572763	0.987303	0.323494	0.849582	nucleotidyl transferase AbiEii/AbiGii toxin family protein	I5Q83_17450
I5Q83_17455	366	8.02646	10.332	13.3513	13.9233	8.73242	5.4474	83.9759	-0.608511	0.654584	0.929614	0.352571	0.860727	hypothetical protein	I5Q83_17455
I5Q83_17460	510	14.6531	14.953	16.9806	17.7888	13.9458	18.3437	179.396	-0.472428	0.515361	0.916694	0.359303	0.863642	hypothetical protein	I5Q83_17460
I5Q83_17465	378	14.1799	15.8396	16.3748	20.1198	14.8859	23.938	141.546	-0.254637	0.518093	0.491488	0.623081	0.945332	hypothetical protein	I5Q83_17465
I5Q83_17470	810	12.0892	17.468	19.2715	26.2613	17.228	20.4487	330.622	-0.140707	0.555969	0.253084	0.800204	0.975567	hypothetical protein	I5Q83_17470
I5Q83_17475	975	6.81892	9.1467	8.91001	13.4228	8.07961	8.33678	196.89	-0.232199	0.58288	0.398365	0.690362	0.95678	hypothetical protein	I5Q83_17475
I5Q83_17480	399	10.8502	3.94893	7.41629	14.4166	10.7179	6.14999	78.685	0.0381752	0.68039	-0.0561078	0.955256	0.993044	TatD family hydrolase	I5Q83_17480
I5Q83_17485	1425	0.108502	0.309596	0.38102	0.325099	0.221126	0.107625	7.99734	-0.686128	0.963351	0.712231	0.476322	0.909145	S1 RNA-binding domain-containing protein	I5Q83_17485
I5Q83_17490	1929	0.0534353	0.0326723	0.0422204	0.0200132	0	0.0795051	1.56312	-1.45753	1.82621	0.798117	0.424802	0.892985	type IV secretory system conjugative DNA transfer family protein	I5Q83_17490
I5Q83_17495	1557	0	0	0	0	0	0	0	NA	NA	NA	NA	NA	IS21 family transposase	I5Q83_17495
I5Q83_17500	747	0.206981	0	0	0.0516808	0	0	0.841926	-1.70689	2.88448	0.59175	0.554018	NA	ATP-binding protein	I5Q83_17500
I5Q83_17505	1026	0	0.245711	0.0264597	0.0752544	0	0	1.53204	-1.85309	2.17898	0.850441	0.39508	0.881937	hypothetical protein	I5Q83_17505
I5Q83_17510	663	0	0	0	0	0	0	0	NA	NA	NA	NA	NA	hypothetical protein	I5Q83_17510
I5Q83_17515	537	0.0959746	0	0	0	0	0	0.229936	-0.726849	4.08047	0.178129	0.858622	NA	hypothetical protein	I5Q83_17515
I5Q83_17535	168	0	0	0	0	0.267946	0	0.124599	1.18154	4.0783	-0.289715	0.772034	NA	hypothetical protein	I5Q83_17535
I5Q83_17540	216	0	0	0	0	0	0.710025	0.321787	1.22432	4.07669	-0.300321	0.763932	NA	hypothetical protein	I5Q83_17540
I5Q83_17545	183	0	0.172199	0.148348	0	0	0	0.256054	-1.47001	4.0442	0.363487	0.716241	NA	hypothetical protein	I5Q83_17545
I5Q83_17560	843	27.3282	17.7935	23.7341	132.166	16.9807	7.45905	747.088	0.946978	0.931691	-1.01641	0.309435	0.839522	DUF4397 domain-containing protein	I5Q83_17560
I5Q83_17570	981	10.6124	20.4944	20.3954	15.0723	15.418	16.1026	354.685	-0.731423	0.528802	1.38317	0.166613	0.706203	Gfo/Idh/MocA family oxidoreductase	I5Q83_17570
I5Q83_17610	1197	115.262	210.031	220.765	161.776	178.33	156.056	4610	-0.714098	0.524455	1.3616	0.173324	0.714947	NADP-dependent isocitrate dehydrogenase	I5Q83_17610
I5Q83_17625	831	3.90724	5.3848	8.59187	9.98819	9.20884	12.3652	140.477	0.212026	0.545483	-0.388695	0.697502	0.958026	helix-turn-helix transcriptional regulator	I5Q83_17625
I5Q83_17630	1263	5.50885	1.77149	2.47188	5.65481	7.98366	8.98577	134.243	0.563305	0.589353	-0.955803	0.339172	0.855426	Glu/Leu/Phe/Val dehydrogenase	I5Q83_17630
I5Q83_17635	1287	4.96562	1.44463	3.18516	5.87932	9.02398	8.69904	139.856	0.659079	0.592077	-1.11316	0.265638	0.805435	aminotransferase	I5Q83_17635
I5Q83_17640	966	4.74836	7.43773	8.96492	8.31258	7.5491	7.7794	157.106	-0.403143	0.545529	0.738996	0.45991	0.904635	LysR family transcriptional regulator	I5Q83_17640
I5Q83_17645	1890	27.2144	25.1933	30.4083	43.467	35.8453	26.6158	1304.19	-0.155609	0.552344	0.281726	0.778154	0.971574	pyruvate kinase	I5Q83_17645
I5Q83_17650	165	18.7412	27.6928	26.4896	25.503	21.8255	23.2372	87.393	-0.604216	0.552599	1.09341	0.274215	0.809734	hypothetical protein	I5Q83_17650
I5Q83_17655	219	40.9483	7.91409	13.016	100.48	31.8599	14.006	172.409	0.914708	0.875644	-1.04461	0.296203	0.828496	spore coat associated protein CotJA	I5Q83_17655
I5Q83_17660	297	65.0737	11.8835	19.1953	127.515	43.4993	22.7208	325.539	0.659844	0.852796	-0.773742	0.439083	0.898573	spore coat protein CotJB	I5Q83_17660
I5Q83_17665	618	39.6962	8.46452	10.7185	75.2745	25.931	12.9045	405.49	0.604444	0.848467	-0.712395	0.47622	0.909145	manganese catalase family protein	I5Q83_17665
I5Q83_17670	699	18.2854	33.5863	32.1578	33.2482	29.8812	23.6959	441.656	-0.482206	0.561338	0.85903	0.390324	0.87962	GntR family transcriptional regulator	I5Q83_17670
I5Q83_17675	1164	30.1526	76.6154	52.2896	31.2426	34.264	37.0238	1156.4	-1.23874	0.538421	2.30069	0.0214093	0.285523	DUF819 family protein	I5Q83_17675
I5Q83_17680	1335	278.075	415.563	561.378	481.456	343.395	245.155	11824.7	-0.70887	0.603301	1.17499	0.24	0.778949	NADP-specific glutamate dehydrogenase	gdhA
I5Q83_17685	312	0.660748	0.808012	0.95713	1.11362	0.577115	0.491555	5.50911	-0.556742	1.03374	0.538572	0.590182	0.939169	hypothetical protein	I5Q83_17685
I5Q83_17690	1458	0	0	0	0	0	0	0	NA	NA	NA	NA	NA	transposase	I5Q83_17690
I5Q83_17695	89	12.1607	7.7896	7.93079	8.6754	10.1157	13.7856	19.0394	-0.414293	0.668417	0.619812	0.535381	0.925471	transposase	I5Q83_17695
I5Q83_17700	88	14.6416	12.1753	12.0314	11.8449	23.019	15.6851	27.6506	-0.225578	0.620726	0.36341	0.716299	0.959835	transposase	I5Q83_17700
I5Q83_17710	1236	3.586	3.54388	6.01818	3.96675	5.79076	3.59838	119.654	-0.547064	0.560219	0.976519	0.328807	0.851713	RtcB family protein	I5Q83_17710
I5Q83_17720	261	6.51634	12.1945	12.2737	6.50821	6.38144	7.63888	50.9288	-1.19097	0.58685	2.02942	0.0424156	0.420401	hypothetical protein	I5Q83_17720
I5Q83_17725	261	4.54169	8.81384	8.94522	11.6852	4.48425	4.70085	43.3356	-0.505617	0.72428	0.698096	0.485117	0.911452	helix-turn-helix transcriptional regulator	I5Q83_17725
I5Q83_17730	2613	760.629	752.115	287.311	686.611	1820.98	1286.2	48058.2	0.394189	0.579225	-0.680546	0.496159	0.915215	bifunctional acetaldehyde-CoA/alcohol dehydrogenase	adhE
I5Q83_17735	1188	125.462	174.459	186.469	215.06	216.133	201.905	4755.32	-0.190635	0.503408	0.378689	0.704918	0.958714	methionine adenosyltransferase	I5Q83_17735
I5Q83_17740	1845	114.697	110.558	138.814	156.075	146.341	126.35	5319.78	-0.314323	0.513181	0.6125	0.540207	0.925767	5'-nucleotidase C-terminal domain-containing protein	I5Q83_17740
I5Q83_17750	1293	76.0121	156.246	177.457	136.09	121.85	118.731	3770.87	-0.675988	0.555715	1.21643	0.223822	0.765183	UDP-N-acetylglucosamine 1-carboxyvinyltransferase	I5Q83_17750
I5Q83_17755	2481	19.7969	25.3903	27.6729	49.5601	22.3351	19.1011	1530.42	-0.104781	0.644785	0.162505	0.870908	0.984184	hypothetical protein	I5Q83_17755
I5Q83_17760	1023	62.1181	41.0925	48.4306	210.311	46.2471	30.733	1727.32	0.614295	0.805189	-0.762921	0.445511	0.899324	hypothetical protein	I5Q83_17760
I5Q83_17765	513	3.61673	11.3641	12.2773	6.84815	11.3196	9.8656	101.692	-0.593427	0.608711	0.974892	0.329614	0.851738	DUF4446 family protein	I5Q83_17765
I5Q83_17770	921	2.35028	10.2304	9.66823	5.95221	5.71852	6.99386	139.311	-0.85176	0.641498	1.32777	0.184255	0.725863	ParB/RepB/Spo0J family partition protein	I5Q83_17770
I5Q83_17775	771	8.28892	19.5369	21.9365	17.0746	12.9031	17.9026	276.273	-0.632052	0.576946	1.09551	0.273292	0.809734	ParA family protein	I5Q83_17775
I5Q83_17780	951	12.4104	24.3219	24.6927	16.9686	11.9756	14.9979	380.991	-1.03249	0.561492	1.83883	0.06594	0.513224	alpha/beta fold hydrolase	I5Q83_17780
I5Q83_17785	831	8.12458	16.1544	16.6937	12.4039	10.2922	10.1505	231.153	-0.860981	0.567273	1.51775	0.129077	0.659134	deoxyribonuclease IV	I5Q83_17785
I5Q83_17790	780	6.21103	6.3025	5.49915	9.20593	10.5035	8.45475	126.6	0.0763374	0.524159	-0.145638	0.884207	0.985483	16S rRNA (guanine(527)-N(7))-methyltransferase RsmG	rsmG
I5Q83_17795	1878	13.0081	21.2432	18.0985	21.1118	30.2257	24.4176	841.07	-0.074692	0.498213	0.14992	0.880828	0.984987	tRNA uridine-5-carboxymethylaminomethyl(34) synthesis enzyme MnmG	mnmG
I5Q83_17800	1380	9.29931	20.78	19.1804	19.2468	27.5309	22.7825	573.667	-0.110877	0.534285	0.207524	0.8356	0.979453	tRNA uridine-5-carboxymethylaminomethyl(34) synthesis GTPase MnmE	mnmE
I5Q83_17805	792	104.248	129.193	150.101	122.933	164.089	145.232	2317.17	-0.436055	0.478812	0.910703	0.362452	0.865469	protein jag	I5Q83_17805
I5Q83_17810	1317	129.805	291.867	270.158	227.148	268.415	261.897	6873.42	-0.470724	0.527301	0.892704	0.372016	0.870619	membrane protein insertase YidC	yidC
I5Q83_17815	213	134.532	330.363	336.733	264.076	281.08	249.129	1246.25	-0.58376	0.562317	1.03813	0.299208	0.831195	membrane protein insertion efficiency factor YidD	yidD
I5Q83_17820	345	219.15	456.794	426.022	331.56	347.985	351.184	2703.5	-0.683725	0.525944	1.3	0.193603	0.736329	ribonuclease P protein component	rnpA
I5Q83_17825	135	453.537	812.789	703.025	573.649	583.194	640.726	1870.94	-0.727035	0.503568	1.44377	0.148804	0.685562	50S ribosomal protein L34	rpmH
I5Q83_17830	642	26.7325	68.1789	51.2508	36.9819	26.7846	28.1886	590.597	-1.19867	0.587657	2.03975	0.0413757	0.414812	ECF transporter S component	I5Q83_17830
I5Q83_17835	1371	28.1187	51.8772	52.8499	57.6126	46.1642	49.3319	1426.53	-0.345012	0.544229	0.633947	0.526115	0.923317	chromosomal replication initiator protein DnaA	dnaA
I5Q83_17840	1119	45.5048	66.6014	72.9518	67.3095	65.2094	54.8223	1535.48	-0.532627	0.526595	1.01146	0.311799	0.841094	DNA polymerase III subunit beta	I5Q83_17840
I5Q83_17845	210	78.0438	90.0357	115.959	110.118	101.391	116.85	463.109	-0.375299	0.500545	0.749781	0.453387	0.902029	RNA-binding S4 domain-containing protein	I5Q83_17845
I5Q83_17850	1086	51.2061	68.7703	74.4187	68.324	63.4604	62.8431	1552.43	-0.563811	0.507088	1.11186	0.266198	0.8057	DNA replication/repair protein RecF	recF
I5Q83_17855	1914	32.5817	54.4965	64.8481	59.9656	52.9879	49.1186	2203.93	-0.453155	0.544068	0.832902	0.4049	0.887334	DNA topoisomerase (ATP-hydrolyzing) subunit B	gyrB
I5Q83_17860	2547	71.5102	86.582	105.436	121.197	106.749	93.2716	5411.08	-0.254538	0.526942	0.483048	0.629062	0.945965	DNA gyrase subunit A	gyrA
I5Q83_17870	843	9.53734	18.1673	25.8273	25.0043	24.0294	27.6531	385.394	-0.0702813	0.555862	0.126437	0.899386	0.986842	fumarate hydratase	I5Q83_17870
I5Q83_17875	552	16.1524	29.229	33.0002	36.0178	36.7786	37.23	367.172	-0.0929589	0.531313	0.174961	0.861111	0.983525	Fe-S-containing hydro-lyase	I5Q83_17875
I5Q83_17880	732	11.6877	17.1338	21.2138	19.8302	21.2161	18.4374	288.977	-0.318853	0.529207	0.60251	0.546834	0.927675	1-acyl-sn-glycerol-3-phosphate acyltransferase	I5Q83_17880
I5Q83_17885	88	3846.63	8380.17	6204.17	5274.48	3468.71	5057.57	10724.2	-0.980106	0.555371	1.76478	0.0776009	0.548644	1-acyl-sn-glycerol-3-phosphate acyltransferase	I5Q83_17885
I5Q83_17890	1532	342.703	146.763	1127.43	150.466	431.932	687.241	15740.4	-1.12476	0.72239	1.557	0.11947	0.642821	1-acyl-sn-glycerol-3-phosphate acyltransferase	I5Q83_17890
I5Q83_17895	118	647.287	2037.9	1369.58	742.993	556.584	952.684	2861.11	-1.45913	0.577269	2.52765	0.0114829	0.185965	1-acyl-sn-glycerol-3-phosphate acyltransferase	rrf
I5Q83_17900	2890	56.2463	24.7411	51.3927	25.9686	38.9403	54.6596	2620.23	-0.841129	0.514435	1.63506	0.102038	0.610208	1-acyl-sn-glycerol-3-phosphate acyltransferase	I5Q83_17900
I5Q83_17905	74	125.364	726.916	408.683	251.458	167.894	244.555	554.634	-1.48894	0.674213	2.20841	0.0272157	0.330214	1-acyl-sn-glycerol-3-phosphate acyltransferase	I5Q83_17905
I5Q83_17910	73	181.443	750.688	433.247	257.018	162.177	271.015	585.289	-1.56028	0.633154	2.46429	0.0137284	0.211443	1-acyl-sn-glycerol-3-phosphate acyltransferase	I5Q83_17910
I5Q83_17915	82	130.731	662.915	374.44	214.684	136.692	235.659	560.819	-1.57516	0.656735	2.39847	0.0164639	0.24001	1-acyl-sn-glycerol-3-phosphate acyltransferase	I5Q83_17915
I5Q83_17920	74	64.0747	296.813	181.963	80.3412	72.9973	163.728	239.859	-1.4693	0.633542	2.31919	0.020385	0.277308	1-acyl-sn-glycerol-3-phosphate acyltransferase	I5Q83_17920
I5Q83_17925	73	59.3044	246.488	139.085	69.2784	48.7149	126.054	191.504	-1.54299	0.638631	2.41608	0.0156885	0.231732	1-acyl-sn-glycerol-3-phosphate acyltransferase	I5Q83_17925
I5Q83_17930	73	41.6543	160.152	91.1121	46.5382	34.5321	90.3385	127.992	-1.46474	0.635471	2.30496	0.0211686	0.283261	1-acyl-sn-glycerol-3-phosphate acyltransferase	I5Q83_17930
I5Q83_17935	1806	7.99044	18.1816	19.4964	13.9159	13.011	11.2094	567.629	-0.804844	0.574643	1.4006	0.161335	0.700775	DUF5050 domain-containing protein	I5Q83_17935
I5Q83_17940	243	46.8723	61.0797	68.8188	56.399	41.6806	43.5482	292.655	-0.851223	0.544957	1.562	0.118288	0.641044	hypothetical protein	I5Q83_17940
I5Q83_17945	423	31.5566	49.5409	51.7924	40.8872	26.2854	36.2566	377.579	-0.909696	0.549514	1.65546	0.0978321	0.601701	DUF3842 family protein	I5Q83_17945
I5Q83_17950	1755	30.8643	89.1327	88.9609	41.8391	44.6559	58.2002	2325.54	-1.15544	0.559311	2.06582	0.0388455	0.402144	threonine--tRNA ligase	thrS
I5Q83_17955	1032	53.536	67.4526	76.2608	76.2758	68.2204	58.8495	1525.47	-0.497086	0.526208	0.944657	0.344834	0.857147	LacI family DNA-binding transcriptional regulator	I5Q83_17955
I5Q83_17970	1584	0.553126	2.22816	2.45083	2.31536	10.998	4.0665	112.407	1.0707	0.727706	-1.47134	0.1412	0.675366	acyl CoA:acetate/3-ketoacid CoA transferase	I5Q83_17970
I5Q83_17975	849	0.182114	1.0764	1.43892	1.40962	6.04442	1.62578	31.807	1.1205	0.835002	-1.34192	0.179622	0.720861	3-hydroxybutyryl-CoA dehydrogenase	I5Q83_17975
I5Q83_17980	1182	0.566835	1.11973	2.18192	1.30645	5.67448	3.63302	53.6166	0.747495	0.696549	-1.07314	0.283208	0.818068	thiolase family protein	I5Q83_17980
I5Q83_17985	1956	7.50942	13.6296	18.1679	11.5659	19.6998	13.2509	586.611	-0.426501	0.550209	0.775161	0.438244	0.898293	PTS sugar transporter subunit IIA	I5Q83_17985
I5Q83_17990	366	0.704076	2.49689	3.41201	1.47671	1.59889	0.838062	14.9612	-1.23599	0.838026	1.47489	0.140243	0.674844	maturase	I5Q83_17990
I5Q83_18000	321	10.5967	16.6889	20.1282	18.7616	20.4741	12.8999	117.287	-0.391303	0.582158	0.672159	0.501482	0.916585	hypothetical protein	I5Q83_18000
I5Q83_18005	1023	0.453417	0.554472	1.19418	0.717014	0.660044	0.449752	15.5682	-0.758465	0.78031	0.972004	0.331049	0.851928	group II intron reverse transcriptase/maturase	ltrA
I5Q83_18010	354	14.2677	23.7679	30.3686	16.7945	25.4322	26.8606	174.32	-0.634786	0.520866	1.21871	0.222953	0.764423	DDE-type integrase/transposase/recombinase	I5Q83_18010
I5Q83_18015	393	17.3106	27.1023	30.8779	19.6466	30.2391	25.756	214.231	-0.614721	0.512184	1.2002	0.230063	0.770893	IS3 family transposase	I5Q83_18015
I5Q83_18020	396	15.878	12.6527	17.4815	17.0605	19.0973	14.7169	139.8	-0.412863	0.533393	0.774031	0.438912	0.898567	helix-turn-helix domain-containing protein	I5Q83_18020
I5Q83_18025	1551	1.29594	3.43366	4.6909	3.60916	3.80204	2.37316	109.949	-0.465877	0.650084	0.716642	0.473595	0.908941	response regulator	I5Q83_18025
I5Q83_18030	1716	2.61296	3.41569	4.57208	3.21713	2.83311	3.66432	128.108	-0.718479	0.532409	1.34949	0.177181	0.717613	histidine kinase	I5Q83_18030
I5Q83_18035	900	0.229059	0.595236	0.874759	0.815005	1.15038	2.21528	16.6187	0.523673	0.744539	-0.703352	0.481836	0.910214	sugar ABC transporter permease	I5Q83_18035
I5Q83_18040	846	0.9138	1.93694	2.98432	1.68842	3.03293	2.17539	38.1622	-0.375636	0.652604	0.575596	0.564889	0.931915	carbohydrate ABC transporter permease	I5Q83_18040
I5Q83_18045	2139	1.06016	2.01833	2.0053	1.89508	2.75688	1.93589	88.6414	-0.212627	0.565356	0.376095	0.706846	0.958714	beta-galactosidase	I5Q83_18045
I5Q83_18055	735	1.753	3.34418	4.50615	2.20603	4.89959	4.59053	54.3149	-0.401246	0.597933	0.671055	0.502185	0.916585	MBL fold metallo-hydrolase	I5Q83_18055
I5Q83_18060	834	2.41007	3.06056	4.88268	4.11977	4.85773	2.75837	67.376	-0.343133	0.611487	0.561145	0.574699	0.935151	SDR family oxidoreductase	I5Q83_18060
I5Q83_18075	963	3.90685	4.12313	7.10407	4.36968	5.79632	3.66293	103.251	-0.685648	0.573063	1.19646	0.231516	0.772769	D-2-hydroxyacid dehydrogenase	I5Q83_18075
I5Q83_18080	1179	0.174854	1.12258	0.898015	0.163721	0.878155	0.650404	16.5576	-1.11549	0.866162	1.28786	0.197795	0.740994	iron-containing alcohol dehydrogenase	I5Q83_18080
I5Q83_18085	165	0	0	0	0	0	0	0	NA	NA	NA	NA	NA	hypothetical protein	I5Q83_18085
I5Q83_18090	453	0	1.53041	0.419501	1.19311	0.993708	1.69277	8.85927	0.327868	1.06412	-0.308112	0.757997	0.966405	PTS sugar transporter subunit IIA	I5Q83_18090
I5Q83_18095	309	1.16754	3.77334	3.42641	2.24887	3.49631	2.48164	18.6554	-0.615557	0.736635	0.835633	0.403361	0.885869	PTS sugar transporter subunit IIC	I5Q83_18095
I5Q83_18100	1086	6.83381	8.67609	8.57427	6.82529	11.0672	10.874	202.081	-0.394395	0.47864	0.823992	0.409944	0.889605	PTS fructose transporter subunit IIC	I5Q83_18100
I5Q83_18105	885	5.94001	6.90782	8.52775	5.97622	11.0376	9.53118	148.552	-0.336605	0.500703	0.672264	0.501416	0.916585	class II fructose-bisphosphate aldolase	I5Q83_18105
I5Q83_18110	798	8.33139	27.8005	27.1137	14.8036	20.646	13.6453	335.824	-0.939395	0.61346	1.53131	0.125694	0.654433	4Fe-4S binding protein	I5Q83_18110
I5Q83_18115	681	10.2169	31.4199	27.7855	17.1202	21.7473	19.8181	322.262	-0.844143	0.577906	1.46069	0.1441	0.679965	DUF554 domain-containing protein	I5Q83_18115
I5Q83_18120	438	3.17702	11.8711	13.6978	7.31566	5.65257	7.00298	80.9365	-1.08587	0.666665	1.6288	0.103355	0.61252	MarR family transcriptional regulator	I5Q83_18120
I5Q83_18125	447	2.19067	3.87737	5.46598	3.97283	3.32325	5.14649	38.4908	-0.509356	0.624706	0.815353	0.41487	0.889976	DUF2975 domain-containing protein	I5Q83_18125
I5Q83_18130	231	3.79287	2.3191	6.58126	3.84384	2.72818	8.63095	22.2602	-0.478326	0.718408	0.665814	0.50553	0.917984	helix-turn-helix transcriptional regulator	I5Q83_18130
I5Q83_18135	1509	6.69418	6.93316	9.58895	11.2312	7.42792	7.11436	273.971	-0.349803	0.573502	0.609942	0.5419	0.926298	DUF4173 domain-containing protein	I5Q83_18135
I5Q83_18140	534	9.45835	13.5728	22.2672	21.0378	19.2199	14.36	194.574	-0.250929	0.592571	0.423458	0.671961	0.953244	DNA topology modulation protein	I5Q83_18140
I5Q83_18145	1542	20.7557	30.5315	34.542	37.3036	35.2355	28.843	1050.56	-0.30211	0.536123	0.563509	0.573088	0.934702	aminotransferase class I/II-fold pyridoxal phosphate-dependent enzyme	I5Q83_18145
I5Q83_18150	627	2.46595	5.27721	5.8019	7.14233	8.97428	6.35965	78.7704	0.163876	0.593721	-0.276015	0.782537	0.972334	guanylate kinase	I5Q83_18150
I5Q83_18155	1023	35.2657	25.4749	32.1898	41.2849	42.6828	35.0806	780.538	-0.203527	0.515567	0.394764	0.693017	0.957211	sigma-54-dependent Fis family transcriptional regulator	I5Q83_18155
I5Q83_18160	396	55.9634	65.9693	56.969	40.3603	58.8833	94.8851	517.732	-0.594815	0.459249	1.29519	0.195254	0.737864	GrdX family protein	I5Q83_18160
I5Q83_18165	1281	139.648	212.961	181.663	123.893	244.613	321.097	5360.52	-0.351211	0.472927	0.742633	0.457704	0.904097	glycine/sarcosine/betaine reductase component B subunit	I5Q83_18165
I5Q83_18170	1308	149.729	225.743	186.381	125.94	260.832	344.134	5765.12	-0.346799	0.476505	0.727798	0.466737	0.907718	glycine reductase complex selenoprotein B	grdB
I5Q83_18175	942	319.406	466.331	509.956	376.424	607.511	649.279	9616.47	-0.327691	0.467655	0.700712	0.483483	0.910478	thioredoxin-disulfide reductase	trxB
I5Q83_18180	318	276.33	280.045	350.53	340.287	417.167	512.182	2401.02	-0.156788	0.453137	0.346006	0.729338	0.961857	thiol reductase thioredoxin	I5Q83_18180
I5Q83_18185	474	499.726	456.067	594.328	459.764	662.214	830.243	5778.85	-0.337242	0.446623	0.755092	0.450194	0.900812	glycine/sarcosine/betaine reductase complex selenoprotein A	I5Q83_18185
I5Q83_18190	1557	162.725	240.159	236.832	174.531	272.779	287.326	7554.98	-0.456319	0.463811	0.983849	0.32519	0.850943	glycine reductase	I5Q83_18190
I5Q83_18195	1122	197.701	300.717	295.261	231.392	360.04	397.219	6982.84	-0.344742	0.464654	0.741932	0.458129	0.904466	glycine reductase	I5Q83_18195
I5Q83_18200	94	65.7936	121.357	112.345	79.6752	66.5647	123.997	194.735	-0.795382	0.526914	1.50951	0.131168	0.662116	glycine reductase	I5Q83_18200
I5Q83_18205	1413	29.5443	43.2432	54.5836	43.0043	48.6149	52.4242	1373.47	-0.430519	0.496282	0.867488	0.385675	0.876273	L-seryl-tRNA(Sec) selenium transferase	I5Q83_18205
I5Q83_18210	1920	45.1497	76.5819	81.7542	72.1642	72.1881	61.9053	2891.3	-0.538199	0.530872	1.0138	0.310678	0.840192	selenocysteine-specific translation elongation factor	selB
I5Q83_18215	933	44.081	91.599	99.687	85.7349	82.7446	74.4635	1636.25	-0.511066	0.553866	0.922725	0.356151	0.862117	LysR family transcriptional regulator	I5Q83_18215
I5Q83_18220	1095	575.3	699.232	808.282	758.889	734.793	508.697	16675.6	-0.584929	0.540797	1.08161	0.279428	0.814683	YedE-related selenium metabolism membrane protein	I5Q83_18220
I5Q83_18225	207	378.446	478.777	650.495	602.582	476.898	372.67	2294.16	-0.561204	0.56673	0.99025	0.322052	0.848131	sulfurtransferase TusA family protein	I5Q83_18225
I5Q83_18230	237	114.167	175.646	201.374	215.833	169.993	143.659	894.702	-0.407245	0.562681	0.723759	0.469214	0.908067	DUF3343 domain-containing protein	I5Q83_18230
I5Q83_18235	1140	161.532	162.953	172.84	199.868	187.602	134.127	4301.37	-0.459842	0.534473	0.860366	0.389587	0.879246	aminotransferase class V-fold PLP-dependent enzyme	I5Q83_18235
I5Q83_18240	1128	108.377	48.1348	46.4736	156.202	118.164	111.625	2338.36	0.393461	0.599592	-0.656215	0.511686	0.919919	extracellular solute-binding protein	I5Q83_18240
I5Q83_18245	1080	42.9963	23.3718	20.8384	75.531	62.3541	48.4237	1033.11	0.572957	0.589159	-0.972499	0.330802	0.851928	ABC transporter ATP-binding protein	I5Q83_18245
I5Q83_18250	1653	36.5414	21.9043	17.3923	70.8352	57.0244	44.1633	1428.59	0.663405	0.589602	-1.12517	0.260515	0.799625	iron ABC transporter permease	I5Q83_18250
I5Q83_18255	1440	5.297	3.82964	2.80903	11.394	9.56569	7.34875	200.772	0.728089	0.585402	-1.24374	0.213595	0.756269	phosphoglucomutase/phosphomannomutase family protein	I5Q83_18255
I5Q83_18260	594	19.9559	26.6318	25.2739	19.8877	23.7958	24.2699	303.323	-0.691003	0.483133	1.43025	0.152645	0.690254	hypothetical protein	I5Q83_18260
I5Q83_18265	1152	22.0559	19.367	26.3936	55.3279	41.1856	32.883	804.898	0.430761	0.564781	-0.762705	0.445639	0.899324	extracellular solute-binding protein	I5Q83_18265
I5Q83_18270	1719	19.518	19.2851	23.9891	45.3879	33.938	22.7505	1024.77	0.21854	0.583435	-0.374574	0.707977	0.958766	sensor histidine kinase	I5Q83_18270
I5Q83_18275	762	5.27558	7.15441	11.5075	16.8203	14.3552	8.25194	173.791	0.238301	0.625713	-0.380846	0.703317	0.958714	response regulator	I5Q83_18275
I5Q83_18280	990	51.5383	96.7656	106.37	103.026	82.1183	76.2179	1889.64	-0.491779	0.564074	0.871834	0.383299	0.875557	DNA polymerase III subunit delta'	holB
I5Q83_18285	933	31.7074	51.6089	67.0982	60.3703	50.5635	44.2179	1053.52	-0.484244	0.563212	0.85979	0.389905	0.879364	stage 0 sporulation family protein	I5Q83_18285
I5Q83_18290	729	105.551	113.255	132.424	129.162	121.46	96.7737	1888.01	-0.556016	0.5235	1.06211	0.288184	0.822059	tRNA1(Val) (adenine(37)-N6)-methyltransferase	I5Q83_18290
I5Q83_18295	846	22.2967	33.5239	37.8014	41.2522	39.8537	36.2566	642.391	-0.233282	0.524973	0.444371	0.656775	0.950804	16S rRNA (cytidine(1402)-2'-O)-methyltransferase	rsmI
I5Q83_18300	264	922.81	528.67	433.232	1042.06	757.752	696.534	4219.18	-0.117444	0.586915	0.200104	0.841399	0.980578	AbrB/MazE/SpoVT family DNA-binding domain-containing protein	I5Q83_18300
I5Q83_18305	963	32.3787	244.704	87.5041	34.7169	29.636	38.3811	1829.39	-2.41819	0.701489	3.44723	0.000566366	0.0135458	ketoacyl-ACP synthase III	I5Q83_18305
I5Q83_18310	234	10.7922	61.1396	28.1918	7.09418	8.46436	8.52029	118.986	-2.65809	0.683985	3.88619	0.000101832	0.00276408	acyl carrier protein	acpP
I5Q83_18315	927	24.685	153.789	61.1189	19.0321	28.6503	33.5848	1183.14	-2.22606	0.658714	3.37941	0.000726428	0.0170442	enoyl-[acyl-carrier-protein] reductase FabK	fabK
I5Q83_18320	924	15.8408	96.1744	42.4256	11.9911	23.4331	26.0588	780.172	-2.02256	0.656584	3.08042	0.00206707	0.0434086	ACP S-malonyltransferase	fabD
I5Q83_18325	741	26.8472	146.718	62.2822	15.4214	25.7576	31.2526	913.431	-2.38907	0.641094	3.72656	0.000194114	0.00504346	3-oxoacyl-[acyl-carrier-protein] reductase	fabG
I5Q83_18330	1239	39.3089	206.217	85.0584	25.2696	38.9476	42.7046	2165.9	-2.28866	0.634732	3.6057	0.000311309	0.00773979	beta-ketoacyl-ACP synthase II	fabF
I5Q83_18335	519	77.3572	427.695	156.243	48.945	84.7392	94.265	1831.63	-2.21563	0.648487	3.41661	0.000634055	0.0149989	acetyl-CoA carboxylase biotin carboxyl carrier protein	accB
I5Q83_18340	426	48.7558	290.344	123.121	39.6024	63.4014	73.4425	1070.91	-2.06237	0.65068	3.16957	0.00152667	0.0329395	3-hydroxyacyl-ACP dehydratase FabZ	fabZ
I5Q83_18345	1353	41.7106	253.94	101.347	33.1842	46.4456	65.1774	2893.37	-2.13744	0.653004	3.27325	0.0010632	0.023924	acetyl-CoA carboxylase biotin carboxylase subunit	I5Q83_18345
I5Q83_18350	1725	30.6541	179.228	70.8201	22.4695	36.9514	49.5214	2633.83	-2.06395	0.649729	3.17663	0.00148997	0.0322282	acetyl-CoA carboxylase carboxyltransferase subunit beta	I5Q83_18350
I5Q83_18355	1134	52.2655	216.864	82.7837	32.9883	58.0749	60.724	2227.35	-1.88641	0.611784	3.08346	0.00204606	0.0429933	nitronate monooxygenase	I5Q83_18355
I5Q83_18360	837	51.1073	100.034	78.8159	101.518	72.8737	67.7959	1467.27	-0.439231	0.572954	0.766607	0.443315	0.899035	MerR family transcriptional regulator	I5Q83_18360
I5Q83_18365	690	44.3678	43.3411	41.5871	56.7893	71.2411	54.4558	761.537	-0.0854259	0.494849	0.17263	0.862942	0.983551	YitT family protein	I5Q83_18365
I5Q83_18370	1425	15.4073	16.7845	15.1075	19.7769	21.3545	19.803	550.767	-0.217732	0.489659	0.444661	0.656565	0.950804	cell wall-binding protein	I5Q83_18370
I5Q83_18380	1044	23.3009	21.1894	33.3365	46.371	40.0133	36.1378	741.816	0.114758	0.536269	-0.213994	0.830552	0.978703	[citrate (pro-3S)-lyase] ligase	citC
I5Q83_18385	1329	34.1262	26.1774	43.8163	59.9562	53.8554	44.8902	1244.32	0.0706923	0.540502	-0.13079	0.895941	0.986842	triphosphoribosyl-dephospho-CoA synthase CitG	citG
I5Q83_18400	321	19.1061	16.3943	23.5957	14.3117	13.0417	22.4554	128.067	-0.895496	0.509085	1.75903	0.0785725	0.550966	transposase zinc-binding domain-containing protein	I5Q83_18400
I5Q83_18405	237	0	0.265928	0.229094	0	0.189937	0	0.636706	-1.44629	2.77807	0.52061	0.602639	NA	hypothetical protein	I5Q83_18405
I5Q83_18410	300	0.343589	3.46637	6.69643	3.60318	5.7019	3.06731	24.6409	-0.32763	0.871514	0.375931	0.706968	0.958766	citrate lyase acyl carrier protein	citD
I5Q83_18415	903	1.08442	3.35016	9.71064	3.84773	5.68296	7.64279	97.9368	-0.397533	0.725069	0.548269	0.583507	0.938105	HpcH/HpaI aldolase/citrate lyase family protein	I5Q83_18415
I5Q83_18420	1557	6.1568	10.9292	22.2133	9.91792	16.624	19.6016	463.612	-0.443767	0.578887	0.766588	0.443327	0.899035	citrate lyase subunit alpha	citF
I5Q83_18425	687	51.5383	76.1437	102.979	76.4805	69.1934	69.4274	1132.6	-0.661134	0.533722	1.23872	0.215447	0.757359	response regulator transcription factor	I5Q83_18425
I5Q83_18430	2190	0.258868	0.532403	0.61981	0.669868	0.51387	0.420179	24.3534	-0.310218	0.705419	0.439764	0.660108	0.951016	response regulator	I5Q83_18430
I5Q83_18435	1341	96.1588	34.6379	69.013	68.8911	83.4842	57.4119	2015	-0.496928	0.581085	0.855173	0.392455	0.880813	citrate transporter	I5Q83_18435
I5Q83_18440	1098	0.234692	0.746197	0.914813	1.12512	0.573962	0.698385	17.3177	-0.147941	0.804288	0.18394	0.854061	0.982155	transposase	I5Q83_18440
I5Q83_18450	330	53.4125	55.9585	70.584	102.363	92.7582	89.2307	540.186	0.10287	0.513467	-0.200344	0.841212	0.980554	type II toxin-antitoxin system RelE/ParE family toxin	I5Q83_18450
I5Q83_18455	258	44.9462	46.5359	60.6088	91.8752	80.2593	85.0048	368.883	0.193779	0.513283	-0.377529	0.705781	0.958714	type II toxin-antitoxin system Phd/YefM family antitoxin	I5Q83_18455
I5Q83_18460	711	0	0.265928	0.0763648	0	0.126624	0	1.31659	-1.81002	2.20732	0.820007	0.412212	0.889688	hypothetical protein	I5Q83_18460
I5Q83_18465	690	0.373466	0.182681	0.118033	0.05595	0	0	2.20878	-3.34462	1.81943	1.83828	0.0660211	0.513224	hypothetical protein	I5Q83_18465
I5Q83_18470	1140	0.0452091	0.0829276	0.119069	0.067729	0.0789737	0.134531	2.10778	-0.551002	1.46778	0.375398	0.707365	0.958766	C39 family peptidase	I5Q83_18470
I5Q83_18495	1041	0.099017	0	0	0.111255	0	0.147325	1.23801	0.898923	2.32361	-0.386864	0.698857	0.95827	DUF1016 family protein	I5Q83_18495
I5Q83_18500	408	0	0.0772365	0	0	0	0.375895	0.460608	0.260086	3.53202	-0.0736367	0.941299	NA	hypothetical protein	I5Q83_18500
I5Q83_18510	651	1.02918	1.16175	3.50293	10.2592	2.07442	1.64909	48.4752	0.998672	0.894092	-1.11697	0.264008	0.803445	nucleoside recognition protein	I5Q83_18510
I5Q83_18515	396	3.12354	3.18308	2.39942	12.771	3.9786	2.711	41.7153	0.822352	0.79051	-1.04028	0.29821	0.830418	IS66 family insertion sequence hypothetical protein	I5Q83_18515
I5Q83_18520	318	0.16207	0.396383	0.0853701	1.94242	0.566226	0	3.83473	1.74779	1.42431	-1.22711	0.219781	0.761882	IS66 family insertion sequence element accessory protein TnpB	tnpB
I5Q83_18525	1536	8.22063	6.52407	5.77949	10.5813	10.4332	9.38564	277.461	0.00249768	0.522414	-0.00478103	0.996185	0.99939	IS66 family transposase	I5Q83_18525
I5Q83_18530	510	1.71794	0.494313	0.904923	0.52988	0.794382	0	9.19864	-1.53784	0.988325	1.556	0.119708	0.643599	transposase	I5Q83_18530
I5Q83_18535	807	6.45028	8.74696	14.1962	14.3037	11.435	13.3031	197.342	-0.149461	0.56249	0.265714	0.79046	0.973909	helix-turn-helix transcriptional regulator	I5Q83_18535
I5Q83_18540	1443	104.362	80.3426	114.762	214.217	166.303	130.94	4176.39	0.264164	0.559302	-0.472311	0.636705	0.946881	VanZ family protein	I5Q83_18540
I5Q83_18550	5898	2528.9	820.43	2464.27	4267.88	4007.28	2893.19	351033	0.411986	0.619008	-0.665558	0.505694	0.917984	S-layer homology domain-containing protein	I5Q83_18550
I5Q83_18555	486	19.4064	20.8786	33.3481	52.745	39.7355	34.3967	346.3	0.275134	0.573691	-0.479586	0.631522	0.94605	helix-turn-helix domain-containing protein	I5Q83_18555
I5Q83_18560	984	359.249	309.969	368.342	488.336	455.274	384.816	8413.85	-0.191522	0.515166	0.371769	0.710065	0.959288	IS5 family transposase	I5Q83_18560
I5Q83_18565	411	76.2416	57.7345	74.3094	77.7746	60.5676	59.3311	622.24	-0.610949	0.534697	1.14261	0.253201	0.791836	hypothetical protein	I5Q83_18565
I5Q83_18570	1005	40.1538	41.8599	55.2678	54.9697	45.6421	49.2905	1053.81	-0.431464	0.513096	0.840903	0.400402	0.884266	restriction endonuclease subunit S	I5Q83_18570
I5Q83_18575	1818	40.3689	38.5846	43.8723	49.1594	38.9981	43.2763	1694.34	-0.45871	0.508611	0.901889	0.367116	0.867357	N-6 DNA methylase	I5Q83_18575
I5Q83_18590	231	17.4026	8.86715	10.1069	44.7891	17.1486	5.97527	91.6687	0.571586	0.806683	-0.708563	0.478596	0.909737	helix-turn-helix domain-containing protein	I5Q83_18590
I5Q83_18595	621	38.9235	33.4915	41.1368	46.4385	51.9013	34.8221	557.994	-0.317319	0.528313	0.600626	0.548089	0.92818	helix-turn-helix transcriptional regulator	I5Q83_18595
I5Q83_18605	933	15.4118	43.165	39.0194	33.9298	26.2949	20.5473	631.64	-0.775004	0.620289	1.24942	0.21151	0.755016	cysteine synthase A	cysK
I5Q83_18610	528	22.06	40.5843	36.5568	49.0612	26.8555	27.0132	400.962	-0.422281	0.611014	0.691116	0.489493	0.912786	spore maturation protein	I5Q83_18610
I5Q83_18615	1437	14.0233	40.5035	34.8367	24.9579	21.6774	26.0411	868.54	-0.877882	0.572925	1.53228	0.125453	0.653968	hypothetical protein	I5Q83_18615
I5Q83_18620	1350	10.6131	37.5115	27.6705	17.3582	16.2721	24.4248	670.643	-1.01241	0.582838	1.73704	0.0823806	0.561779	UDP-N-acetylmuramoyl-L-alanine--D-glutamate ligase	murD
I5Q83_18625	504	54.8106	137.304	108.914	70.164	66.9866	75.7698	978.055	-1.08754	0.54664	1.98951	0.046645	0.438309	winged helix DNA-binding protein	I5Q83_18625
I5Q83_18630	573	27.0734	62.145	54.9587	31.7333	28.9102	39.6127	527.192	-1.13276	0.536343	2.112	0.0346865	0.380354	GerMN domain-containing protein	I5Q83_18630
I5Q83_18635	174	1.77718	0.181106	1.09215	3.7718	2.06965	0	5.92185	0.708861	1.22285	-0.579681	0.56213	0.931045	hypothetical protein	I5Q83_18635
I5Q83_18640	216	0.954414	0.875347	2.13662	3.75331	3.12604	2.8401	10.0962	0.76185	0.854145	-0.891944	0.372423	0.870894	hypothetical protein	I5Q83_18640
I5Q83_18650	726	83.7676	75.9598	111.62	163.675	119.606	125.481	1763.91	0.0584453	0.537918	-0.108651	0.913479	0.988903	glucosamine-6-phosphate deaminase	nagB
I5Q83_18655	2598	18.6474	20.3291	26.3222	81.5204	20.2377	17.8867	1821.66	0.534436	0.752522	-0.710194	0.477584	0.909239	hypothetical protein	I5Q83_18655
I5Q83_18660	699	49.1052	42.738	52.1593	52.4129	54.4817	50.2441	765.642	-0.449688	0.494675	0.909059	0.363319	0.865469	anaerobic ribonucleoside-triphosphate reductase activating protein	I5Q83_18660
I5Q83_18665	738	3.28225	4.09918	5.95925	5.64959	4.14772	2.90937	72.5319	-0.541676	0.629996	0.859808	0.389895	0.879364	nucleoside deaminase	I5Q83_18665
I5Q83_18670	684	74.2936	61.6428	97.1205	87.0882	72.8532	62.3327	1161.43	-0.596825	0.543919	1.09727	0.272524	0.809734	FadR family transcriptional regulator	I5Q83_18670
I5Q83_18675	1185	5.52352	5.79723	6.91865	9.80613	7.14162	7.76533	183.388	-0.0966762	0.544119	0.177675	0.858978	0.983378	PLP-dependent transferase	I5Q83_18675
I5Q83_18680	1398	32.1838	27.1846	29.7498	37.7218	26.9188	32.5819	955.28	-0.42571	0.520929	0.817214	0.413806	0.889976	sugar ABC transporter substrate-binding protein	I5Q83_18680
I5Q83_18685	906	11.3771	9.63461	11.9258	15.9791	10.8314	11.3416	236.865	-0.306034	0.555559	0.550858	0.581731	0.937657	sugar ABC transporter permease	I5Q83_18685
I5Q83_18690	843	9.78189	9.90606	9.27466	13.2349	11.9079	8.91447	194.855	-0.28869	0.549882	0.525004	0.59958	0.940109	carbohydrate ABC transporter permease	I5Q83_18690
I5Q83_18695	1476	0	0.0426998	0.0919637	0.052311	0	0	1.16804	-1.37161	2.27016	0.604192	0.545716	0.927382	transposase	I5Q83_18695
I5Q83_18715	213	5.08125	10.8001	7.64724	8.1561	5.70613	7.20025	35.4239	-0.705904	0.645244	1.09401	0.27395	0.809734	hypothetical protein	I5Q83_18715
I5Q83_18720	390	2.77514	10.989	8.28353	10.6908	7.15623	7.0784	67.605	-0.328379	0.684188	0.479954	0.63126	0.94605	hypothetical protein	I5Q83_18720
I5Q83_18725	1284	4.21458	6.4792	6.06806	5.32179	5.53923	5.97217	157.138	-0.588342	0.513454	1.14585	0.251856	0.79023	IS630 family transposase	I5Q83_18725
I5Q83_18730	165	2.49883	3.62871	5.10048	3.74357	2.72818	4.64743	13.4001	-0.630375	0.762184	0.827063	0.408201	0.888697	hypothetical protein	I5Q83_18730
I5Q83_18740	633	2.1169	3.78349	4.28874	3.65929	6.89803	3.39197	53.9701	-0.124811	0.616133	0.202572	0.83947	0.980141	substrate-binding domain-containing protein	I5Q83_18740
I5Q83_18745	1965	3.96045	6.01383	6.17558	6.09044	5.68128	5.61949	240.407	-0.457176	0.526271	0.868708	0.385007	0.876273	PTS glucose transporter subunit IIA	I5Q83_18745
I5Q83_18750	1416	5.89634	11.6614	11.7333	10.4693	8.71053	9.53118	302.609	-0.58735	0.552601	1.06288	0.287836	0.821628	glycoside hydrolase family 1 protein	I5Q83_18750
I5Q83_18755	852	8.58972	10.8001	10.7061	12.5966	9.29887	12.2404	198.676	-0.384895	0.525037	0.733082	0.463508	0.906738	PRD domain-containing protein	I5Q83_18755
I5Q83_18760	1149	19.3325	24.7108	23.7217	26.4426	23.1539	21.4898	587.044	-0.478261	0.520463	0.918915	0.35814	0.863427	MFS transporter	I5Q83_18760
I5Q83_18765	408	0.252639	0.154473	0.266154	0.189243	0.772316	0	2.38287	0.0981896	1.47312	-0.0666541	0.946857	0.992664	arsenate reductase ArsC	I5Q83_18765
I5Q83_18770	315	0	0	0	0	0	0	0	NA	NA	NA	NA	NA	thioredoxin family protein	I5Q83_18770
I5Q83_18780	1185	1.47874	0.85097	2.26804	3.64879	3.3049	2.84729	58.8226	0.55725	0.628047	-0.887275	0.374931	0.871774	TolC family protein	I5Q83_18780
I5Q83_18785	262	96755.4	55360.3	22660.9	29096.6	49169.4	38138.2	289293	-1.2254	0.614521	1.99408	0.0461438	0.436562	TolC family protein	ffs
I5Q83_18790	1080	66.8567	141.894	155.018	132.009	124.583	133.911	2957.84	-0.474933	0.542983	0.874674	0.381751	0.874556	6-phosphofructokinase	I5Q83_18790
I5Q83_18795	1683	99.4019	110.153	130.383	142.655	149.943	121.562	4584.43	-0.275592	0.506924	0.543655	0.586679	0.938762	DNA polymerase III subunit gamma/tau	dnaX
I5Q83_18800	357	20.6442	39.6333	57.1851	47.1485	44.8889	39.0931	323.333	-0.388802	0.582095	0.667936	0.504174	0.917486	YbaB/EbfC family nucleoid-associated protein	I5Q83_18800
I5Q83_18805	597	32.8913	68.6729	86.7635	75.0771	67.4094	68.3336	865.486	-0.396669	0.565735	0.701157	0.483205	0.910478	recombination protein RecR	recR
I5Q83_18810	2394	48.998	74.7796	95.4025	90.0796	94.9188	77.6436	4166.96	-0.298364	0.532453	0.560358	0.575236	0.935339	hypothetical protein	I5Q83_18810
I5Q83_18815	828	63.925	110.408	126.46	129.991	128.141	100.206	1982.9	-0.290494	0.549552	0.5286	0.597083	0.939629	Cof-type HAD-IIB family hydrolase	I5Q83_18815
I5Q83_18820	723	79.3391	106.131	111.182	118.326	110.95	84.6373	1628.59	-0.4523	0.535124	0.845224	0.397986	0.883539	CvpA family protein	I5Q83_18820
I5Q83_18825	1532	5543.13	3782.42	5138.92	3898.38	4265.82	6089.36	158607	-0.670666	0.46523	1.44158	0.149421	0.686137	CvpA family protein	I5Q83_18825
I5Q83_18830	118	1299.38	3350.2	2233.01	1747.06	1275.3	1971.65	5280.42	-1.05339	0.558126	1.88737	0.0591111	0.489322	CvpA family protein	rrf
I5Q83_18835	74	1030.07	4525.45	2996.89	2352.85	1325.51	2455.92	4111.87	-1.05049	0.643803	1.63169	0.102744	0.611588	CvpA family protein	I5Q83_18835
I5Q83_18840	73	365.71	2097.95	1436.22	986.821	611.094	1117.68	1825.05	-1.10765	0.669622	1.65414	0.0980983	0.602536	CvpA family protein	I5Q83_18840
I5Q83_18845	2890	0.428	0.79599	0.629376	0.534332	0.295946	0.796014	36.7859	-0.839806	0.640077	1.31204	0.189507	0.73117	CvpA family protein	I5Q83_18845
I5Q83_18850	73	180.737	550.821	444.032	303.556	222.608	271.015	549.781	-1.11258	0.597126	1.86323	0.0624305	0.501066	CvpA family protein	I5Q83_18850
I5Q83_18855	72	221.185	729.601	590.839	379.085	271.966	359.982	702.298	-1.1693	0.603356	1.93799	0.0526247	0.465789	CvpA family protein	I5Q83_18855
I5Q83_18860	72	119.54	498.072	416.642	245.038	163.179	240.698	464.32	-1.23566	0.638939	1.93392	0.0531234	0.467811	CvpA family protein	I5Q83_18860
I5Q83_18865	1320	4.52913	5.92053	5.96427	8.62775	6.27482	5.22836	177.379	-0.204442	0.575673	0.355135	0.722489	0.961276	IS4 family transposase	I5Q83_18865
I5Q83_18870	321	0.481667	0.883527	1.69145	1.4432	1.6828	1.91109	8.89158	0.0828263	0.869687	-0.095237	0.924127	0.990244	hypothetical protein	I5Q83_18870
I5Q83_18875	1212	12.8421	17.2123	16.3737	19.5257	17.1592	18.4747	444.831	-0.319457	0.508412	0.628342	0.52978	0.924047	site-specific integrase	I5Q83_18875
I5Q83_18880	288	0	0.328255	0.0942628	0	0	0	0.533697	-2.43431	3.23105	0.753411	0.451203	NA	helix-turn-helix domain-containing protein	I5Q83_18880
I5Q83_18885	1152	0.671072	0.574446	0.353486	0.469164	0.429831	0	11.623	-1.11256	0.914646	1.21639	0.223838	0.765183	transposase	I5Q83_18885
I5Q83_18895	372	0.138544	0	0	0.103778	0	0	0.382054	0.261139	3.7406	-0.069812	0.944343	NA	hypothetical protein	I5Q83_18895
I5Q83_18900	1311	0.0393122	0	0.0207076	0.0588948	0.103009	0	1.0252	1.18106	2.20855	-0.534768	0.59281	NA	AAA family ATPase	I5Q83_18900
I5Q83_18905	732	0	0	0.037087	0.369178	0.122992	0.209515	1.75304	3.31423	1.97158	-1.681	0.092762	0.590862	ATP-binding domain-containing protein	I5Q83_18905
I5Q83_18910	474	0	0.132964	0.0572736	0.162892	0	0	0.699111	-0.246026	2.71177	0.0907252	0.927711	NA	hypothetical protein	I5Q83_18910
I5Q83_18915	552	0.0933666	0.228351	0.0983612	0.139875	0.489293	0	2.07151	0.155296	1.56266	-0.0993792	0.920837	0.990244	hypothetical protein	I5Q83_18915
I5Q83_18920	831	0	0.227527	0.457362	0.232284	0.162509	0	3.60856	-1.06589	1.44058	0.7399	0.459361	0.904635	hypothetical protein	I5Q83_18920
I5Q83_18925	978	0.105395	0.289992	0.388617	0.355266	0.0920552	0.156815	5.29056	-0.779003	1.12562	0.692069	0.488894	0.912554	DNA primase	I5Q83_18925
I5Q83_18930	237	0.217461	0.398892	0.343642	0.325785	0.189937	0	1.42693	-1.09225	1.8138	0.60219	0.547048	0.927687	hypothetical protein	I5Q83_18930
I5Q83_18935	264	0	0.238731	0.308497	0.292466	0.170511	0	1.05817	-0.498727	2.1328	0.233837	0.815112	NA	hypothetical protein	I5Q83_18935
I5Q83_18940	927	0.222388	1.39376	1.28856	0.624685	0.194239	0.827213	16.1587	-1.45978	0.891486	1.63747	0.101533	0.609072	ParM/StbA family protein	I5Q83_18940
I5Q83_18945	288	0.536858	2.84488	2.92215	1.07238	1.40672	0.532518	10.5935	-1.52551	0.933725	1.63379	0.102303	0.610504	hypothetical protein	I5Q83_18945
I5Q83_18950	453	0	1.18259	0.958859	0.42611	0.198742	0	5.24546	-1.98336	1.36622	1.45171	0.146582	0.684025	sigma-70 family RNA polymerase sigma factor	I5Q83_18950
I5Q83_18955	183	1.40815	2.23859	5.19218	1.26575	0.737951	0.838062	8.66576	-2.10829	0.989412	2.13085	0.0331011	0.369404	helix-turn-helix domain-containing protein	I5Q83_18955
I5Q83_18960	198	3.38383	7.16193	9.18634	4.87443	5.00167	0.774572	23.9566	-1.2677	0.798754	1.58709	0.112492	0.630353	recombinase family protein	I5Q83_18960
I5Q83_18965	267	2.1233	3.8948	6.40564	4.77147	4.88927	1.1488	23.7728	-0.613704	0.789641	0.777194	0.437044	0.897971	hypothetical protein	I5Q83_18965
I5Q83_18970	873	60.9841	58.2241	69.8439	75.9728	65.4857	64.8245	1263.06	-0.428284	0.5098	0.840103	0.400851	0.884431	hypothetical protein	I5Q83_18970
I5Q83_18975	756	0.340862	0.666931	0.466825	0.663852	0.595436	0.405728	8.76193	-0.306438	0.871252	0.351721	0.725048	0.961325	hypothetical protein	I5Q83_18975
I5Q83_18980	234	0.440499	0.673344	0.696095	0.329962	0.577115	0	2.5354	-1.30068	1.431	0.908927	0.363389	0.865469	hypothetical protein	I5Q83_18980
I5Q83_18985	156	0	0	0.174024	0	0	0	0.117232	-0.726849	4.08047	0.178129	0.858622	NA	hypothetical protein	I5Q83_18985
I5Q83_18990	1359	19.0756	21.2402	21.7142	24.9984	21.8285	24.8273	657.017	-0.367628	0.49501	0.742668	0.457682	0.904097	ATP-binding protein	I5Q83_18990
I5Q83_19000	1575	2.61782	2.06082	4.60218	4.95131	3.88701	4.18712	125.504	-0.0545377	0.584763	0.0932645	0.925693	0.990449	transposase	I5Q83_19000
I5Q83_19010	1239	1.08151	4.40005	1.90625	1.02823	1.85292	1.48538	55.4295	-1.3918	0.670243	2.07656	0.037842	0.397417	AMP-binding protein	I5Q83_19010
I5Q83_19015	1215	4.36909	14.1612	10.4345	5.94176	8.89185	9.59322	237.033	-0.897705	0.570918	1.57239	0.11586	0.635114	acetyl-CoA C-acyltransferase	I5Q83_19015
I5Q83_19020	552	4.85506	14.0436	10.7214	6.08457	7.74715	10.2799	108.641	-0.957915	0.572267	1.67389	0.0941514	0.59425	biotin transporter BioY	I5Q83_19020
I5Q83_19025	564	7.67592	21.0642	15.6436	10.6781	14.7656	16.5874	176.161	-0.725426	0.553073	1.31163	0.189646	0.731446	hypothetical protein	I5Q83_19025
I5Q83_19030	1014	25.4134	22.9973	28.9683	30.6103	31.5638	25.1071	608.85	-0.380607	0.515496	0.738332	0.460313	0.904635	exonuclease domain-containing protein	I5Q83_19030
I5Q83_19035	1047	11.9616	18.3597	18.3837	17.0351	16.5098	13.6227	371.723	-0.593031	0.53526	1.10793	0.267891	0.80655	LacI family DNA-binding transcriptional regulator	I5Q83_19035
I5Q83_19040	1236	285.629	114.296	147.226	220.826	189.42	143.191	5078.06	-0.509706	0.601687	0.847127	0.396925	0.883109	ABC transporter substrate-binding protein	I5Q83_19040
I5Q83_19045	1524	31.7549	17.1416	22.7656	38.1496	31.8709	22.1393	915.14	-0.145167	0.583759	0.248676	0.803611	0.976303	sugar ABC transporter ATP-binding protein	I5Q83_19045
I5Q83_19050	978	50.5371	26.4215	32.4773	52.6188	49.4797	35.1266	880.3	-0.204182	0.570494	0.357904	0.720415	0.96098	ABC transporter permease	I5Q83_19050
I5Q83_19055	1224	58.0648	29.839	39.8787	60.1477	55.2022	39.3437	1266.91	-0.251383	0.571587	0.439798	0.660083	0.951016	S-methyl-5-thioribose kinase	mtnK
I5Q83_19060	1101	68.8114	30.9687	40.8572	67.4983	63.3317	49.1716	1281.88	-0.186034	0.574018	0.324091	0.745869	0.965318	S-methyl-5-thioribose-1-phosphate isomerase	mtnA
I5Q83_19065	444	60.4763	33.7836	38.9484	69.0378	50.6926	42.4863	483.213	-0.223926	0.583839	0.383541	0.701319	0.958714	fucose isomerase	I5Q83_19065
I5Q83_19070	654	32.31	15.6599	24.2005	39.3729	37.8566	34.2375	424.71	0.065579	0.548747	-0.119507	0.904874	0.987758	class II aldolase/adducin family protein	I5Q83_19070
I5Q83_19075	996	60.8008	29.4243	39.6858	69.2264	65.3531	54.5094	1135.73	-0.00947143	0.556725	0.0170128	0.986426	0.998852	dihydroxyacetone kinase subunit DhaK	I5Q83_19075
I5Q83_19080	648	67.2862	35.4515	41.8946	73.7556	68.9118	62.2455	809.512	-0.0568182	0.545601	0.104139	0.917059	0.989565	dihydroxyacetone kinase subunit L	I5Q83_19080
I5Q83_19085	693	43.5064	69.8913	74.901	62.8384	68.4644	55.1053	955.069	-0.577777	0.525884	1.09868	0.271909	0.809734	response regulator transcription factor	I5Q83_19085
I5Q83_19090	1110	31.7588	52.3505	59.0401	52.0653	50.3681	40.2066	1172.37	-0.54769	0.545136	1.00469	0.315048	0.844097	PAS domain-containing sensor histidine kinase	I5Q83_19090
I5Q83_19095	1635	19.5436	32.3605	35.3003	30.1997	34.8832	32.8305	1089.93	-0.425817	0.507702	0.838714	0.40163	0.884906	D-alanyl-D-alanine carboxypeptidase	I5Q83_19095
I5Q83_19100	696	25.8432	70.5409	51.8381	48.9225	49.3483	52.4439	758.155	-0.564467	0.556241	1.01479	0.310206	0.839994	TIGR01906 family membrane protein	I5Q83_19100
I5Q83_19105	73	2.82402	19.8572	15.6192	12.1634	3.08322	6.30268	17.3163	-1.25947	0.918257	1.37158	0.170194	0.711224	TIGR01906 family membrane protein	I5Q83_19105
I5Q83_19110	207	1.99182	4.71926	1.96722	3.1705	1.95717	2.22269	12.5742	-0.736804	0.828483	0.88934	0.37382	0.871571	hypothetical protein	I5Q83_19110
I5Q83_19120	73	6.35404	4.74846	8.55338	5.28843	0.616644	2.10089	8.26036	-1.6407	1.02978	1.59324	0.111105	0.62753	ABC transporter permease	I5Q83_19120
I5Q83_19125	162	60.1281	68.4716	67.5341	256.417	59.4643	56.802	349.218	0.588603	0.759161	-0.775333	0.438143	0.898293	hypothetical protein	I5Q83_19125
I5Q83_19130	663	5.9856	19.3923	16.133	8.21022	8.62278	10.6407	172.608	-1.21099	0.58772	2.0605	0.0393511	0.404835	tRNA (guanosine(46)-N7)-methyltransferase TrmB	trmB
I5Q83_19135	996	288.221	229.763	327.653	511.794	489.38	383.567	7857.4	0.169669	0.527888	-0.321411	0.747899	0.965562	DUF4145 domain-containing protein	I5Q83_19135
I5Q83_19140	312	5.94673	10.8072	20.4478	9.65138	7.06966	13.272	77.3398	-0.933874	0.630277	1.48169	0.138423	0.673432	ATPase	I5Q83_19140
I5Q83_19145	1020	20.3627	51.0996	59.1128	31.1115	31.2457	46.9117	896.301	-0.894017	0.553817	1.61428	0.106466	0.618842	V-type ATPase subunit	I5Q83_19145
I5Q83_19150	1941	23.3927	73.6265	73.4289	46.7204	48.0995	63.0528	2320.12	-0.730519	0.573456	1.27389	0.202703	0.746134	ATPase	I5Q83_19150
I5Q83_19155	435	28.198	73.6016	85.9365	58.7514	54.7424	84.6153	601.039	-0.551677	0.565774	0.975083	0.329519	0.851738	ATPase	I5Q83_19155
I5Q83_19160	309	43.5324	90.6621	105.428	67.0912	57.3978	95.7913	516.988	-0.749747	0.541219	1.38529	0.165962	0.705704	V-type ATP synthase subunit F	I5Q83_19160
I5Q83_19165	594	26.6368	66.5263	79.1579	52.2539	51.9112	61.7076	732.278	-0.654002	0.564316	1.15893	0.246485	0.784443	V-type ATP synthase subunit E	I5Q83_19165
I5Q83_19170	1767	39.9298	96.3208	94.6252	66.2652	70.1847	85.7526	2909.16	-0.670449	0.534966	1.25326	0.210113	0.753828	V-type ATP synthase subunit A	I5Q83_19170
I5Q83_19175	1392	29.1754	69.1147	80.0974	54.5802	59.0498	66.7668	1808.37	-0.589862	0.548278	1.07585	0.281996	0.81702	V-type ATP synthase subunit B	I5Q83_19175
I5Q83_19180	621	50.3764	116.459	122.842	84.1737	95.3941	90.3892	1275.3	-0.691177	0.546243	1.26533	0.205753	0.748845	V-type ATP synthase subunit D	I5Q83_19180
I5Q83_19185	381	23.4019	60.6264	76.4553	51.3727	51.3951	53.1344	441.125	-0.621019	0.585011	1.06155	0.288439	0.822343	MazG family protein	I5Q83_19185
I5Q83_19190	276	287.382	670.439	807.25	471.939	450.965	597.902	3335.16	-0.823857	0.550765	1.49584	0.134695	0.667936	HU family DNA-binding protein	I5Q83_19190
I5Q83_19195	240	873.145	1188.55	1072.67	741.869	625.521	819.865	4833.2	-1.11028	0.489953	2.2661	0.0234452	0.300517	RNA-binding S4 domain-containing protein	I5Q83_19195
I5Q83_19200	288	37.0432	36.6551	37.6109	81.9027	27.9781	29.2885	273.823	-0.0807111	0.677825	0.119074	0.905217	0.987805	sporulation protein YabP	yabP
I5Q83_19205	381	39.2287	42.0166	47.74	82.6827	33.2	32.6052	400.953	-0.218247	0.652206	0.334629	0.737905	0.963509	spore cortex biosynthesis protein YabQ	I5Q83_19205
I5Q83_19210	318	23.176	32.1071	41.3191	48.1962	22.2244	27.49	232.894	-0.451362	0.621734	0.725972	0.467856	0.908057	septum formation initiator family protein	I5Q83_19210
I5Q83_19215	1419	6.75555	9.30495	14.0617	22.6627	13.7044	9.94335	397.245	0.168742	0.636427	-0.26514	0.790902	0.974076	SpoIIE family protein phosphatase	I5Q83_19215
I5Q83_19220	1410	3.5821	7.08472	9.31878	11.3626	8.97107	9.89804	250.704	0.0475193	0.579895	-0.0819448	0.934691	0.991523	tRNA lysidine(34) synthetase TilS	tilS
I5Q83_19225	534	29.8227	51.8127	67.1067	55.5948	45.7737	40.2081	577.367	-0.597101	0.573285	1.04154	0.297623	0.830069	hypoxanthine phosphoribosyltransferase	hpt
I5Q83_19230	1815	51.5383	114.33	117.371	101.204	95.4119	80.0203	3759.23	-0.578192	0.566162	1.02125	0.307137	0.837685	ATP-dependent zinc metalloprotease FtsH	ftsH
I5Q83_19235	2127	33.6562	24.9344	21.3404	48.4974	59.2369	46.1466	1710.18	0.360546	0.512978	-0.702849	0.48215	0.910274	glycoside hydrolase family 13 protein	I5Q83_19235
I5Q83_19240	84	653.433	907.109	811.199	556.563	454.973	615.287	1273.25	-1.13422	0.495731	2.28797	0.0221394	0.290998	glycoside hydrolase family 13 protein	I5Q83_19240
I5Q83_19245	82	206.153	617.183	589.304	387.468	286.01	353.488	757.966	-1.01456	0.598345	1.69561	0.0899592	0.583805	glycoside hydrolase family 13 protein	I5Q83_19245
I5Q83_19250	1053	3.32821	1.55617	2.37188	4.39949	7.78037	7.13666	90.3383	0.764119	0.550593	-1.38781	0.165194	0.704479	LacI family DNA-binding transcriptional regulator	I5Q83_19250
I5Q83_19255	732	1.76019	1.2915	2.70735	3.63905	3.99723	3.56176	42.5364	0.389119	0.60764	-0.640378	0.521927	0.922035	6-phosphogluconolactonase	I5Q83_19255
I5Q83_19280	396	11.8434	22.3611	19.0582	17.2555	29.2143	13.9423	163.055	-0.385617	0.579977	0.664882	0.506126	0.918174	DUF2752 domain-containing protein	I5Q83_19280
I5Q83_19285	345	119.659	162.86	187.044	154.086	283.268	140.474	1292.01	-0.287551	0.543231	0.529335	0.596573	0.939617	DUF4234 domain-containing protein	I5Q83_19285
I5Q83_19290	2049	87.2303	121.713	128.875	155.76	158.969	117.288	5699.76	-0.188937	0.529758	0.356649	0.721355	0.961114	DHH family phosphoesterase	I5Q83_19290
I5Q83_19295	447	46.2346	60.6985	92.8002	95.1751	99.5969	82.3438	758.951	-0.0860331	0.539789	0.159383	0.873367	0.984313	50S ribosomal protein L9	I5Q83_19295
I5Q83_19300	1359	70.3864	68.8915	80.7839	109.254	135.31	80.4632	2636.75	0.0115767	0.528699	-0.0218967	0.98253	0.997938	replicative DNA helicase	dnaB
I5Q83_19305	669	46.685	45.0313	66.1852	114.374	78.6585	58.2284	992.147	0.191893	0.591319	-0.324516	0.745547	0.965268	MerR family transcriptional regulator	I5Q83_19305
I5Q83_19310	1602	63.8921	118.182	120.606	115.455	100.286	82.6181	3576.22	-0.55005	0.558903	0.98416	0.325037	0.850943	peptidoglycan-binding protein	I5Q83_19310
I5Q83_19315	696	36.062	74.7969	76.9575	82.4805	65.5175	58.6137	1010.62	-0.386117	0.575939	0.670412	0.502595	0.916585	response regulator transcription factor	I5Q83_19315
I5Q83_19320	2379	47.9855	93.1069	96.7115	100.628	93.6441	81.5499	4445.61	-0.333454	0.549583	0.606739	0.544024	0.92692	HAMP domain-containing histidine kinase	I5Q83_19320
I5Q83_19330	1239	42.3871	54.0468	57.8669	69.6395	61.2189	57.0633	1537.19	-0.264247	0.518072	0.510058	0.610011	0.942142	tyrosine-type recombinase/integrase	I5Q83_19330
I5Q83_19335	969	26.3808	36.9109	38.3542	59.6413	39.9049	38.6183	845.368	-0.0635965	0.563307	0.112898	0.910111	0.988332	tyrosine-type recombinase/integrase	I5Q83_19335
I5Q83_19340	1032	23.9713	26.5963	29.4626	48.5936	33.5868	31.5053	724.343	-0.00223299	0.554452	0.00402737	0.996787	0.99939	site-specific integrase	I5Q83_19340
I5Q83_19345	228	26.4473	25.4311	35.0062	50.9661	35.5382	32.9601	170.895	-0.0453335	0.573074	0.0791059	0.936948	0.992211	hypothetical protein	I5Q83_19345
I5Q83_19355	9078	2.85567	2.80828	4.59938	10.3509	6.60002	4.29112	1026.1	0.598232	0.626984	-0.954142	0.340012	0.855758	type IV secretion protein Rhs	I5Q83_19355
I5Q83_19360	411	24.9541	14.3378	28.2045	70.542	39.5387	26.8669	304.164	0.585518	0.657232	-0.890885	0.372991	0.871418	hypothetical protein	I5Q83_19360
I5Q83_19365	333	0.15477	0.378528	0.570672	1.04339	0.811081	1.38167	4.68786	0.884246	1.08614	-0.814118	0.415577	0.889976	hypothetical protein	I5Q83_19365
I5Q83_19375	585	9.77907	7.91852	11.6944	16.828	12.8504	11.5352	149.229	-0.027802	0.567084	0.0490262	0.960898	0.994107	hypothetical protein	I5Q83_19375
I5Q83_19390	726	19.948	13.7596	23.4083	29.0871	25.4217	20.7022	347.835	-0.131502	0.555469	0.236741	0.812858	0.977095	hypothetical protein	I5Q83_19390
I5Q83_19395	459	57.8262	28.9723	42.4072	50.2965	40.2095	39.0931	440.756	-0.535881	0.561684	0.954061	0.340053	0.85577	hypothetical protein	I5Q83_19395
I5Q83_19400	663	0.932821	1.56849	3.03006	1.68863	1.83319	1.61924	26.0436	-0.670267	0.697468	0.961	0.336552	0.853683	transposase	I5Q83_19400
I5Q83_19405	240	0.214743	0	1.01804	1.12599	0.375125	0.639022	2.92083	0.324756	1.50762	-0.21541	0.829448	0.978703	IS110 family transposase	I5Q83_19405
I5Q83_19410	357	0	0	0.152088	0	0	0.859189	0.878037	1.09882	2.83988	-0.386925	0.698812	NA	transposase family protein	I5Q83_19410
I5Q83_19415	618	12.4259	14.2775	18.1424	18.6156	19.1569	16.8751	221.529	-0.278709	0.520554	0.535408	0.592368	0.93933	hypothetical protein	I5Q83_19415
I5Q83_19420	699	15.6311	20.6026	89.7156	20.3797	16.615	7.24042	481.89	-1.95023	0.775186	2.51583	0.0118753	0.190888	helix-turn-helix domain-containing protein	I5Q83_19420
I5Q83_19425	315	98.8227	131.452	456.685	82.9712	73.0243	53.0693	1144.23	-2.22275	0.688235	3.22965	0.00123944	0.0274789	hypothetical protein	I5Q83_19425
I5Q83_19440	267	77.211	129.473	354.242	100.635	83.9606	72.3746	861.167	-1.64562	0.664812	2.47532	0.0133118	0.206962	type II toxin-antitoxin system Phd/YefM family antitoxin	I5Q83_19440
I5Q83_19445	318	73.904	117.131	307.418	89.5939	75.8743	54.98	906.821	-1.67839	0.664992	2.52393	0.0116051	0.187502	type II toxin-antitoxin system RelE/ParE family toxin	I5Q83_19445
I5Q83_19450	1437	298.399	258.196	225.834	190.637	226.453	161.05	7414.67	-1.00486	0.512991	1.95882	0.0501334	0.455428	6-phospho-beta-glucosidase	ascB
I5Q83_19455	1389	170.607	189.597	168.163	138.941	155.203	112.512	4911.08	-0.936656	0.5111	1.83263	0.066858	0.515698	6-phospho-beta-glucosidase	I5Q83_19455
I5Q83_19460	315	327.228	345.937	276.562	217.049	251.655	187.446	1928.82	-1.10211	0.508174	2.16876	0.0301008	0.352054	PTS lactose/cellobiose transporter subunit IIA	I5Q83_19460
I5Q83_19465	1332	227.782	225.839	170.121	134.887	171.983	122.738	5342.42	-1.11765	0.508526	2.19783	0.0279615	0.335771	PTS sugar transporter subunit IIC	I5Q83_19465
I5Q83_19470	312	430.312	392.997	327.687	291.521	298.657	232.506	2349.15	-1.03962	0.518919	2.00344	0.0451305	0.432873	PTS sugar transporter subunit IIB	I5Q83_19470
I5Q83_19475	1911	45.7939	74.2382	49.6216	68.1001	62.7525	60.9127	2513.85	-0.387624	0.52158	0.743173	0.457377	0.903992	PRD domain-containing protein	I5Q83_19475
I5Q83_19480	750	2089.5	2903.35	1540.9	2140.75	2640.52	3192.25	38406.2	-0.358182	0.489194	0.732187	0.464054	0.907089	phosphotransferase	I5Q83_19480
I5Q83_19485	1929	66.2063	53.5173	73.7449	178.438	237.303	184.452	5008.73	1.04016	0.491608	-2.11583	0.0343597	0.377738	1,4-alpha-glucan branching protein GlgB	glgB
I5Q83_19490	1341	42.3145	37.9043	54.8217	122.611	154.582	109.792	2325.1	0.946134	0.511157	-1.85096	0.0641747	0.507996	alpha-amylase	I5Q83_19490
I5Q83_19495	315	26.5054	30.312	29.647	78.4366	68.8801	72.0573	324.677	0.778574	0.509406	-1.5284	0.126414	0.655422	YaaL family protein	I5Q83_19495
I5Q83_19500	354	23.7309	27.7737	29.9852	76.7748	72.9904	71.0506	358.013	0.870661	0.507187	-1.71665	0.0860433	0.572762	winged helix-turn-helix transcriptional regulator	I5Q83_19500
I5Q83_19505	543	10.2507	28.7268	55.2453	64.3425	60.02	61.8545	521.438	0.418477	0.650478	-0.643338	0.520005	0.9217	prepilin peptidase	I5Q83_19505
I5Q83_19510	1005	3.74358	18.8761	47.8394	57.2745	97.1518	67.4502	947.265	1.0529	0.755707	-1.39326	0.163541	0.702973	hypothetical protein	I5Q83_19510
I5Q83_19515	1200	1.76089	7.03779	28.5277	35.6136	55.4435	40.3862	648.697	1.22269	0.799909	-1.52854	0.126379	0.655351	CpaF family protein	I5Q83_19515
I5Q83_19520	861	2.33449	9.51596	39.9806	37.081	64.6208	37.4062	541.091	0.84165	0.817239	-1.02987	0.303071	0.835019	type II secretion system F family protein	I5Q83_19520
I5Q83_19525	1281	1.60932	5.68258	23.2483	20.3425	39.6385	23.8249	477.131	0.853886	0.796667	-1.07182	0.2838	0.818535	hypothetical protein	I5Q83_19525
I5Q83_19530	180	2.00427	6.47757	19.9083	25.0936	33.5112	17.0406	63.1503	0.875278	0.784541	-1.11566	0.264569	0.804039	hypothetical protein	I5Q83_19530
I5Q83_19540	996	0.258727	1.48703	4.38833	5.07763	7.90926	8.161	85.3355	1.13593	0.78674	-1.44384	0.148784	0.685562	hypothetical protein	I5Q83_19540
I5Q83_19545	552	0.373466	0.79923	5.36069	6.85388	10.4383	9.16858	57.1166	1.39117	0.835938	-1.6642	0.0960725	0.597892	hypothetical protein	I5Q83_19545
I5Q83_19550	393	1.04913	1.36314	4.35192	6.18867	9.85061	10.9268	40.894	1.31798	0.682466	-1.9312	0.0534586	0.46909	hypothetical protein	I5Q83_19550
I5Q83_19555	1452	0.177474	1.04173	2.8793	3.48301	4.58831	3.1687	73.8884	0.885138	0.802317	-1.10323	0.269929	0.80898	FHA domain-containing protein	I5Q83_19555
I5Q83_19560	621	274.871	445.995	458.014	488.195	430.796	373.658	5631.82	-0.406245	0.539185	0.753443	0.451184	0.90128	rhomboid family intramembrane serine protease	I5Q83_19560
I5Q83_19565	417	208.872	364.245	420.366	413.274	409.561	363.737	3284.71	-0.303741	0.535978	0.566705	0.570915	0.934365	HIT family protein	I5Q83_19565
I5Q83_19570	552	177.396	308.331	348.887	365.424	322.852	288.949	3641.06	-0.314558	0.547402	0.574638	0.565536	0.932103	sigma-70 family RNA polymerase sigma factor	I5Q83_19570
I5Q83_19575	1065	36.9237	57.4326	58.9347	56.1864	58.4138	63.7942	1266.46	-0.378783	0.494248	0.766381	0.44345	0.899035	undecaprenyldiphospho-muramoylpentapeptide beta-N-acetylglucosaminyltransferase	I5Q83_19575
I5Q83_19580	774	55.8665	210.531	214.481	141.903	133.533	125.427	2550.18	-0.818989	0.622879	1.31484	0.188562	0.730863	hypothetical protein	I5Q83_19580
I5Q83_19585	558	75.5526	295.867	314.436	206.45	167.636	138.798	2548.38	-0.934373	0.654699	1.42718	0.153528	0.691439	hypothetical protein	I5Q83_19585
I5Q83_19590	243	12.0892	31.2531	36.0852	38.4467	26.1198	22.7208	150.393	-0.353896	0.644915	0.548749	0.583178	0.938012	TIGR03905 family TSCPD domain-containing protein	I5Q83_19590
I5Q83_19595	696	99.1521	316.936	372.072	250.825	234.259	197.656	3825.73	-0.747873	0.620625	1.20503	0.228191	0.76896	5'-methylthioadenosine/adenosylhomocysteine nucleosidase	I5Q83_19595
I5Q83_19600	204	77.0549	224.604	262.295	186.593	178.957	122.542	806.53	-0.728294	0.628023	1.15966	0.246187	0.784443	transposase	I5Q83_19600
I5Q83_19605	435	37.6763	115.908	135.738	104.989	100.585	79.3269	923.681	-0.558638	0.621613	0.89869	0.368818	0.868824	hypothetical protein	I5Q83_19605
I5Q83_19610	750	23.7764	57.8569	70.9822	83.5938	47.3558	43.1468	913.851	-0.276321	0.650264	0.424936	0.670883	0.953244	hypothetical protein	I5Q83_19610
I5Q83_19615	1350	425.249	553.709	661.157	676.598	594.031	487.702	16908.9	-0.431165	0.53764	0.801958	0.422577	0.891677	glucose-6-phosphate isomerase	I5Q83_19615
I5Q83_19620	1371	1.50367	8.04476	4.17809	2.30901	8.30692	7.94233	149.365	-0.306533	0.681825	0.449578	0.653015	0.950289	MATE family efflux transporter	I5Q83_19620
I5Q83_19625	828	38.0936	35.2803	33.4756	38.3724	40.1221	33.1551	663.849	-0.500088	0.506914	0.986534	0.323871	0.849775	MerR family transcriptional regulator	I5Q83_19625
I5Q83_19630	267	23.5494	27.4997	26.5376	24.2911	21.9174	23.5505	145.942	-0.722582	0.517661	1.39586	0.162757	0.702469	hypothetical protein	I5Q83_19630
I5Q83_19640	396	0	0.159154	0.13711	0.487443	0.113674	0.774572	2.04087	1.43583	1.6361	-0.877596	0.380163	0.873659	hypothetical protein	I5Q83_19640
I5Q83_19645	1095	29.8875	36.9516	45.3701	51.0157	47.9749	50.9817	1021.44	-0.158344	0.501231	0.315911	0.75207	0.965975	hypothetical protein	I5Q83_19645
I5Q83_19650	783	2.04047	3.54163	4.50728	3.05689	4.02433	2.93803	57.5645	-0.581331	0.594243	0.978271	0.32794	0.851317	PrpR N-terminal domain-containing protein	I5Q83_19650
I5Q83_19655	1071	18.2862	26.334	26.9956	26.0975	29.5477	31.9332	605.957	-0.319811	0.483506	0.661441	0.50833	0.918716	sigma 54-interacting transcriptional regulator	I5Q83_19655
I5Q83_19660	1278	0.685565	1.47946	1.31702	1.63122	1.33847	1.68006	36.9607	-0.161555	0.625397	0.258323	0.796157	0.974873	TRAP transporter large permease	I5Q83_19660
I5Q83_19665	1029	2.50429	1.80684	3.11315	1.98843	3.41222	1.63947	54.8412	-0.630723	0.606795	1.03943	0.298603	0.830788	DctP family TRAP transporter solute-binding subunit	I5Q83_19665
I5Q83_19670	684	4.37021	4.33066	5.19934	5.07967	8.22642	3.13906	75.5133	-0.28925	0.605456	0.47774	0.632835	0.946365	cyclase family protein	I5Q83_19670
I5Q83_19675	501	6.17226	5.66092	7.47781	8.39921	10.4226	11.6325	85.7303	0.0301715	0.509155	-0.0592581	0.952747	0.992781	TRAP transporter small permease	I5Q83_19675
I5Q83_19680	1866	98.2156	97.459	114.556	134.354	137.192	123.366	4721.32	-0.221739	0.494574	0.448343	0.653906	0.950632	AAA family ATPase	I5Q83_19680
I5Q83_19685	1071	66.9854	97.009	100.986	102.912	91.2909	90.5013	2153.11	-0.454412	0.516263	0.880195	0.378754	0.873394	metallophosphoesterase	I5Q83_19685
I5Q83_19690	1392	72.6794	111.494	117.679	103.336	107.299	110.727	3146.04	-0.498971	0.497587	1.00278	0.315966	0.845053	asparagine--tRNA ligase	asnS
I5Q83_19695	1275	886.217	392.584	626.782	1443.15	898.817	783.306	23214.9	0.226802	0.614152	-0.369293	0.71191	0.959438	glucose-1-phosphate adenylyltransferase	I5Q83_19695
I5Q83_19700	1122	985.246	514.507	751.594	1666.51	1016.09	910.487	23783.2	0.188375	0.601699	-0.313072	0.754226	0.965975	glucose-1-phosphate adenylyltransferase subunit GlgD	glgD
I5Q83_19705	288	812.445	229.013	369.605	856.694	572.222	471.279	3507.25	-0.0662611	0.661451	0.100175	0.920205	0.990194	septation regulator SpoVG	spoVG
I5Q83_19710	1410	25.0381	59.0468	52.1775	32.9653	43.2591	41.8763	1317.84	-0.82299	0.528322	1.55774	0.119294	0.64255	NAD(P)/FAD-dependent oxidoreductase	I5Q83_19710
I5Q83_19715	714	53.2707	58.126	63.1165	102.732	201.496	154.439	1465.73	0.747922	0.477006	-1.56795	0.116892	0.63775	transglycosylase domain-containing protein	I5Q83_19715
I5Q83_19720	651	3.72089	5.71194	8.34031	9.72551	7.67537	5.65402	97.1349	-0.118202	0.620597	0.190465	0.848945	0.981633	aminoacyl-tRNA hydrolase	I5Q83_19720
I5Q83_19725	3603	9.04031	14.265	16.8402	19.726	19.0155	14.6001	1213.81	-0.127241	0.549094	0.231729	0.816748	0.977095	transcription-repair coupling factor	mfd
I5Q83_19730	915	33.6267	25.1411	35.1585	49.702	46.3433	29.3322	730.411	-0.0957537	0.563731	0.169857	0.865122	0.983951	LysR family transcriptional regulator	I5Q83_19730
I5Q83_19735	993	14.8958	4.91887	8.39309	10.6914	11.9224	6.6412	211.938	-0.474253	0.633208	0.748968	0.453877	0.902382	tripartite tricarboxylate transporter substrate binding protein	I5Q83_19735
I5Q83_19740	465	31.1447	7.11572	12.2602	21.4198	16.6507	11.5436	175.747	-0.520795	0.698856	0.745211	0.456144	0.903665	tripartite tricarboxylate transporter TctB family protein	I5Q83_19740
I5Q83_19745	1506	47.2264	12.2618	17.3414	30.787	32.9094	16.192	882.479	-0.461077	0.681717	0.676346	0.498821	0.916266	tripartite tricarboxylate transporter permease	I5Q83_19745
I5Q83_19750	852	37.9279	10.0973	12.0763	20.8887	21.715	11.5204	368.43	-0.669701	0.687395	0.97426	0.329927	0.851738	MBL fold metallo-hydrolase	I5Q83_19750
I5Q83_19755	318	43.5969	71.7454	72.65	62.8857	64.4082	59.3205	437.193	-0.580929	0.521888	1.11313	0.265653	0.805435	DUF1622 domain-containing protein	I5Q83_19755
I5Q83_19760	252	19.8382	36.2644	39.2133	32.0181	30.01	31.6468	174.693	-0.597653	0.545899	1.0948	0.273602	0.809734	iron-only hydrogenase system regulator	I5Q83_19760
I5Q83_19765	1068	144.771	115.87	150.558	172.568	182.673	144.175	3518.62	-0.27937	0.510931	0.546787	0.584525	0.938244	[FeFe] hydrogenase H-cluster radical SAM maturase HydE	hydE
I5Q83_19770	549	46.3751	54.702	86.1902	75.3827	76.5009	70.9559	811.275	-0.317832	0.525763	0.604515	0.545501	0.927336	stage V sporulation protein T	spoVT
I5Q83_19775	1881	5.37029	11.5428	11.5894	14.6951	7.77771	7.99032	415.799	-0.375138	0.629603	0.595832	0.551288	0.928617	DUF885 domain-containing protein	I5Q83_19775
I5Q83_19780	1998	146.464	183.854	217.902	195.134	203.514	177.391	8209.25	-0.49628	0.504917	0.982894	0.32566	0.850943	methionine--tRNA ligase	metG
I5Q83_19785	1350	32.2974	45.3079	54.3758	49.5009	58.2861	52.7122	1411.4	-0.308604	0.499594	0.617709	0.536767	0.925471	glycosyltransferase family 4 protein	I5Q83_19785
I5Q83_19790	774	81.3693	108.136	121.849	135.518	149.294	128.201	1998.3	-0.166801	0.502641	0.33185	0.740003	0.963958	hypothetical protein	I5Q83_19790
I5Q83_19795	765	60.3639	78.5958	89.7471	88.7675	93.8548	89.413	1377.2	-0.331101	0.495871	0.667715	0.504315	0.917486	TatD family hydrolase	I5Q83_19795
I5Q83_19800	888	65.8159	69.5901	84.9894	71.1246	72.389	68.3926	1413.1	-0.63135	0.494109	1.27776	0.201336	0.744744	16S rRNA (adenine(1518)-N(6)/adenine(1519)-N(6))-dimethyltransferase RsmA	rsmA
I5Q83_19805	1785	96.9845	141.48	189.015	150.918	168.308	136.01	5744.27	-0.476028	0.527587	0.902274	0.366912	0.867357	oleate hydratase	I5Q83_19805
I5Q83_19810	399	4.77924	23.5356	27.3518	18.5771	18.3896	20.3718	163.575	-0.544265	0.670132	0.812176	0.416691	0.890418	zinc-ribbon domain-containing protein	I5Q83_19810
I5Q83_19815	459	158.882	137.927	171.226	208.672	192.515	183.103	1741.97	-0.240698	0.504821	0.4768	0.633505	0.946589	hypothetical protein	I5Q83_19815
I5Q83_19820	1140	250.73	287.178	331.488	371.358	429.261	353.009	8216.31	-0.169471	0.49389	0.343136	0.731496	0.962281	sn-glycerol-3-phosphate ABC transporter ATP-binding protein UgpC	ugpC
I5Q83_19825	867	167.039	190.202	217.683	238.847	264.171	228.367	4052.91	-0.229686	0.492458	0.466408	0.640923	0.947869	sugar ABC transporter permease	I5Q83_19825
I5Q83_19830	912	177.502	236.447	244.686	246.237	302.716	226.18	4717.67	-0.340207	0.503907	0.675137	0.499589	0.916451	carbohydrate ABC transporter permease	I5Q83_19830
I5Q83_19835	1446	236.449	294.138	361.124	323.688	407.065	315.109	10083.6	-0.352036	0.501302	0.702243	0.482527	0.910426	ABC transporter substrate-binding protein	I5Q83_19835
I5Q83_19840	741	746.923	721.98	686.496	870.057	1176.16	873.83	13334.1	-0.154007	0.487937	0.315628	0.752285	0.965975	glycerophosphodiester phosphodiesterase	I5Q83_19840
I5Q83_19845	852	134.23	166.032	185.159	184.645	219.95	176.946	3269.53	-0.318496	0.496495	0.641488	0.521206	0.921847	Cof-type HAD-IIB family hydrolase	I5Q83_19845
I5Q83_19850	117	8.80997	19.123	21.1149	21.7775	18.0829	38.0136	50.3509	-0.00992958	0.603792	0.0164454	0.986879	0.99888	hypothetical protein	I5Q83_19850
I5Q83_19855	885	8.85178	12.783	15.0003	17.3616	11.3936	20.4487	268.537	-0.169774	0.535917	0.316793	0.751401	0.965955	radical SAM protein	I5Q83_19855
I5Q83_19860	543	17.7489	11.3166	14.5488	14.3615	10.7771	16.3816	169.772	-0.664239	0.530466	1.25218	0.210504	0.753937	ClbS/DfsB family four-helix bundle protein	I5Q83_19860
I5Q83_19870	699	1.99075	2.47952	2.95168	1.87781	0.901588	0.877627	30.9566	-1.44324	0.702696	2.05387	0.0399887	0.40836	YafY family transcriptional regulator	I5Q83_19870
I5Q83_19875	207	0	0	0	0	0	0	0	NA	NA	NA	NA	NA	TnpV protein	I5Q83_19875
I5Q83_19880	537	9.30953	14.1425	18.8062	15.816	14.4182	15.9934	172.287	-0.445389	0.542864	0.820442	0.411964	0.889688	energy coupling factor transporter S component ThiW	thiW
I5Q83_19885	843	7.6421	10.2051	13.8476	11.7694	12.2283	12.0072	205.915	-0.395571	0.525706	0.752456	0.451777	0.90157	hydroxyethylthiazole kinase	thiM
I5Q83_19890	681	0.983845	3.37799	4.46482	3.68481	4.09828	4.05371	49.658	-0.169711	0.66796	0.254074	0.799438	0.975467	thiamine phosphate synthase	thiE
I5Q83_19895	1587	2.3707	2.46222	1.96722	15.6417	1.70189	1.35294	157.273	1.21255	0.915319	-1.32473	NA	NA	anthranilate synthase component I family protein	I5Q83_19895
I5Q83_19900	633	1.79122	2.29001	2.57324	13.7833	1.13782	0.242283	55.1723	0.994737	1.05475	-0.943102	NA	NA	aminodeoxychorismate/anthranilate synthase component II	I5Q83_19900
I5Q83_19905	1035	3.03753	3.01424	3.04264	20.2539	2.17464	1.48179	133.416	1.15721	0.929901	-1.24444	NA	NA	anthranilate phosphoribosyltransferase	trpD
I5Q83_19910	846	1.46208	1.78794	2.27835	12.5947	0.798138	0.543849	65.3242	1.13174	1.02345	-1.10581	NA	NA	indole-3-glycerol phosphate synthase TrpC	trpC
I5Q83_19915	621	1.0789	1.26862	1.44263	12.7442	1.30478	0.98786	45.0424	1.75391	0.965368	-1.81683	NA	NA	phosphoribosylanthranilate isomerase	I5Q83_19915
I5Q83_19920	1185	1.82668	1.54238	2.10767	13.4223	1.40553	1.42364	99.3166	1.31755	0.9106	-1.4469	NA	NA	tryptophan synthase subunit beta	trpB
I5Q83_19925	774	6.52553	4.84494	5.40148	40.3014	3.48953	2.9722	192.321	1.24632	0.944181	-1.32	NA	NA	tryptophan synthase subunit alpha	I5Q83_19925
I5Q83_19930	339	25.3891	61.1658	66.7081	48.9687	40.7658	33.478	354.873	-0.833199	0.603194	1.38131	0.167183	0.707191	hypothetical protein	I5Q83_19930
I5Q83_19935	696	10.515	27.7545	29.9171	24.7941	15.0697	12.3397	322.714	-0.849929	0.654874	1.29785	0.194338	0.736557	sigma-54-dependent Fis family transcriptional regulator	I5Q83_19935
I5Q83_19940	1410	33.7375	43.3576	111.363	26.093	20.2727	52.1007	1537.84	-1.6173	0.604576	2.6751	0.0074708	0.131778	YfcC family protein	I5Q83_19940
I5Q83_19945	1173	37.1269	49.2164	138.724	33.0105	27.5156	64.0656	1550.89	-1.52751	0.617431	2.47397	0.0133622	0.207557	amidohydrolase	I5Q83_19945
I5Q83_19950	1248	50.9602	64.5652	185.727	51.01	42.2737	103.35	2307.13	-1.29711	0.617597	2.10025	0.0357068	0.385323	serine dehydratase subunit alpha family protein	I5Q83_19950
I5Q83_19965	2610	4.04803	10.5887	7.85307	5.94614	12.6594	14.8664	491.412	-0.138531	0.542124	0.255534	0.798311	0.975018	cation-translocating P-type ATPase	I5Q83_19965
I5Q83_19970	597	104.199	111.745	137.648	136.833	137.91	117.914	1623.75	-0.408736	0.507677	0.805111	0.420756	0.89139	cytidylate kinase-like family protein	I5Q83_19970
I5Q83_19975	1302	146.619	161.919	209.133	199.818	216.328	174.686	5238.18	-0.373326	0.508346	0.734393	0.462709	0.906382	glutamine-hydrolyzing GMP synthase	guaA
I5Q83_19980	744	7.82773	5.8027	7.99106	9.34005	6.89746	7.83317	124.488	-0.3869	0.552435	0.700354	0.483706	0.910478	hypothetical protein	I5Q83_19980
I5Q83_19985	1095	12.661	9.98615	14.5036	14.7371	12.2095	10.2244	302.686	-0.5218	0.551124	0.946791	0.343745	0.857147	AAA family ATPase	I5Q83_19985
I5Q83_19990	1266	26.6648	31.2387	38.277	49.7054	43.7349	36.4636	1032.15	-0.100014	0.534089	0.187262	0.851455	0.981886	IS701 family transposase	I5Q83_19990
I5Q83_19995	618	12.0089	17.9489	20.7781	20.1773	15.2964	11.6637	227.85	-0.600081	0.587819	1.02086	0.30732	0.837907	helix-turn-helix transcriptional regulator	I5Q83_19995
I5Q83_20010	1512	98.85	110.189	110.691	128.583	152.045	131.659	3943.57	-0.222218	0.480947	0.462042	0.644051	0.94825	recombinase family protein	I5Q83_20010
I5Q83_20015	213	0	0	0	0	0	0	0	NA	NA	NA	NA	NA	hypothetical protein	I5Q83_20015
I5Q83_20020	945	0.0545379	0.133386	0.114911	0.0817048	0.0476349	0.324583	2.32656	-0.38942	1.44819	0.268901	0.788006	0.973538	plasmid recombination protein	I5Q83_20020
I5Q83_20025	396	0.130147	0.159154	0.342774	0.0974887	0	0	1.24586	-2.48766	2.10604	1.1812	0.237522	0.777163	replication initiator protein A	I5Q83_20025
I5Q83_20030	414	0.497955	0.837288	0.524593	1.21225	0.434927	0.740895	6.50414	-0.0992939	0.993265	0.0999672	0.92037	0.990194	cysteine-rich VLP domain-containing protein	I5Q83_20030
I5Q83_20035	264	97.0248	68.277	89.7725	113.916	108.786	76.6826	536.497	-0.297391	0.548466	0.542223	0.587665	0.938887	hypothetical protein	I5Q83_20035
I5Q83_20040	801	550.128	195.606	201.964	329.617	339.72	237.228	5546.98	-0.613512	0.621605	0.98698	0.323652	0.849676	helix-turn-helix transcriptional regulator	I5Q83_20040
I5Q83_20045	1221	13.5072	27.3573	20.1218	13.3744	20.4982	24.4932	523.196	-0.735304	0.498043	1.47639	0.13984	0.674586	MFS transporter	I5Q83_20045
I5Q83_20050	303	217.039	125.322	148.282	197.614	190.459	175.13	1161.71	-0.367657	0.528594	0.695538	0.486718	0.9121	type II toxin-antitoxin system RelB/DinJ family antitoxin	I5Q83_20050
I5Q83_20055	318	225.44	159.643	197.034	307.023	226.632	235.835	1555.6	-0.13393	0.536209	0.249773	0.802763	0.976199	type II toxin-antitoxin system RelE/ParE family toxin	I5Q83_20055
I5Q83_20060	1362	387.029	170.843	239.306	326.9	504.617	666.948	10347	0.217531	0.511031	-0.425671	0.670348	0.953244	sodium:alanine symporter family protein	I5Q83_20060
I5Q83_20070	723	16.4666	28.8973	39.6139	38.4987	27.8308	19.7275	464.132	-0.459601	0.621321	0.739715	0.459473	0.904635	FadR family transcriptional regulator	I5Q83_20070
I5Q83_20075	1722	366.664	38.1371	15.6233	14.9311	566.347	798.265	8907.34	0.819049	1.06814	-0.7668	NA	NA	dihydroxy-acid dehydratase	I5Q83_20075
I5Q83_20080	1362	464.186	53.909	20.1913	20.9184	694.56	891.478	8541.12	0.694006	1.04879	-0.661718	NA	NA	gluconate permease	I5Q83_20080
I5Q83_20090	741	66.4921	94.7075	129.693	128.216	91.7917	80.9255	1632.42	-0.454996	0.577218	0.788258	0.430546	0.894603	glycine/betaine/sarcosine/D-proline family reductase selenoprotein B	I5Q83_20090
I5Q83_20095	603	30.0854	43.1663	50.1535	39.1817	35.9075	47.3067	539.081	-0.61557	0.499534	1.23229	0.217842	0.759833	TetR/AcrR family transcriptional regulator C-terminal domain-containing protein	I5Q83_20095
I5Q83_20100	1197	3.4445	5.18626	4.64935	4.38626	6.50593	6.02186	127.143	-0.279538	0.50576	0.552708	0.580463	0.937657	MFS transporter	I5Q83_20100
I5Q83_20105	1278	6.53303	7.3973	6.35146	8.27693	8.27741	12.6004	218.697	-0.121384	0.478174	0.253849	0.799612	0.97553	glycine reductase	I5Q83_20105
I5Q83_20110	1053	7.24376	8.58887	9.84845	6.70922	9.83233	12.2343	202.18	-0.507065	0.472236	1.07375	0.282933	0.817658	glycine/betaine/sarcosine/D-proline family reductase selenoprotein B	I5Q83_20110
I5Q83_20115	243	6.36276	8.1699	9.49611	5.24273	12.4115	12.6227	45.4123	-0.372358	0.569151	0.654233	0.512961	0.920443	hypothetical protein	I5Q83_20115
I5Q83_20120	1023	80.154	38.813	53.1277	123.553	131.041	65.9636	1786.12	0.38306	0.602661	-0.635613	0.525028	0.923146	LacI family DNA-binding transcriptional regulator	I5Q83_20120
I5Q83_20125	636	0.243105	0.0495479	0.34148	0.789107	0.353891	0	4.36701	0.623345	1.29946	-0.479696	0.631444	0.94605	deoxyribose-phosphate aldolase	deoC
I5Q83_20130	936	0.385436	0.437673	1.04414	2.80467	0.673301	0.983111	21.6537	0.875794	0.860317	-1.01799	0.308683	0.838582	ribokinase	rbsK
I5Q83_20135	399	2.45421	1.34264	1.76902	7.25668	2.59485	0	24.0514	0.574182	0.994504	-0.577356	0.563699	0.931582	D-ribose pyranase	rbsD
I5Q83_20140	1503	1.20016	1.36282	1.49917	7.98824	1.52745	1.32651	84.6478	1.11449	0.824748	-1.35131	0.176595	0.717613	sugar ABC transporter ATP-binding protein	I5Q83_20140
I5Q83_20145	987	6.16163	3.67167	4.64839	17.5622	5.88342	4.97233	157.58	0.595393	0.722306	-0.824295	0.409772	0.889605	ABC transporter permease	I5Q83_20145
I5Q83_20150	1050	4.27032	2.43096	3.95581	28.1636	3.47259	1.89881	179.983	1.4142	0.931625	-1.51799	0.129018	0.659134	substrate-binding domain-containing protein	I5Q83_20150
I5Q83_20155	1110	0.742895	0.198727	0.684807	2.99106	0.446095	0.414501	23.3513	0.982198	0.969472	-1.01313	0.311	0.840471	AI-2E family transporter	I5Q83_20155
I5Q83_20160	1440	28.2387	65.9355	65.9651	44.7181	55.5498	57.1925	1657.83	-0.640201	0.531742	1.20397	0.228602	0.769539	proline--tRNA ligase	I5Q83_20160
I5Q83_20165	1299	28.606	34.4963	42.8846	44.0145	53.1932	39.6695	1128.41	-0.201828	0.511285	0.394747	0.69303	0.957211	CCA tRNA nucleotidyltransferase	I5Q83_20165
I5Q83_20175	510	2.93061	4.75777	5.11015	5.37449	4.5015	4.21003	50.2716	-0.393411	0.603516	0.651866	0.514488	0.921082	MarR family transcriptional regulator	I5Q83_20175
I5Q83_20185	732	0	0	0.111261	0	0.184488	0	0.725491	0.167052	2.94342	-0.0567546	0.954741	NA	amino acid ABC transporter ATP-binding protein	I5Q83_20185
I5Q83_20190	525	0	0	0.0517099	0.0735343	0.257229	0	0.643145	1.74865	2.79442	-0.625766	0.531468	NA	ABC transporter permease subunit	I5Q83_20190
I5Q83_20200	357	0.28873	1.23578	1.2167	1.73022	1.76529	2.14797	10.0663	0.406475	0.852971	-0.47654	0.63369	0.946601	hypothetical protein	I5Q83_20200
I5Q83_20205	273	19.6337	31.2816	42.4618	27.2925	46.0043	49.9982	204.353	-0.268056	0.517737	0.517745	0.604636	0.941645	hypothetical protein	I5Q83_20205
I5Q83_20210	261	1.38225	2.17327	3.01641	6.80404	12.9353	2.35043	25.1375	1.24237	0.781282	-1.59017	0.111796	0.628297	hypothetical protein	I5Q83_20210
I5Q83_20215	315	5.56287	3.00119	4.30916	5.02485	2.14357	3.89499	28.5242	-0.722815	0.700064	1.0325	0.301839	0.833916	helix-turn-helix transcriptional regulator	I5Q83_20215
I5Q83_20220	762	7.23701	9.75977	8.01605	13.7298	12.2876	13.0823	171.799	0.0753643	0.52116	-0.144609	0.88502	0.985483	response regulator transcription factor	I5Q83_20220
I5Q83_20225	1317	14.2445	15.6486	14.2438	20.7831	13.6378	17.9334	462.615	-0.301459	0.530245	0.568528	0.569677	0.933803	GHKL domain-containing protein	I5Q83_20225
I5Q83_20230	144	2333.18	1736.47	2023.45	2882.28	1954.71	1571.99	6748.24	-0.417129	0.576977	0.722957	0.469706	0.908067	cyclic lactone autoinducer peptide	I5Q83_20230
I5Q83_20235	591	2145.77	1650.7	1591.33	2535.95	1657.79	1300.62	24246.9	-0.45426	0.588093	0.772428	0.439861	0.898573	accessory gene regulator B family protein	I5Q83_20235
I5Q83_20240	1839	469.899	266.511	371.107	913.244	825.838	503.378	21725.1	0.510276	0.582496	-0.876016	0.381021	0.873907	VWA domain-containing protein	I5Q83_20240
I5Q83_20245	2181	842.596	539.397	752.617	1642.58	1437.9	998.246	47834.2	0.418846	0.562481	-0.744641	0.456489	0.903734	transcriptional regulator	I5Q83_20245
I5Q83_20250	432	2860.97	1950.2	2573.25	5827.74	5721.8	4725.57	35071.1	0.585426	0.520674	-1.12436	0.260859	0.799998	hypothetical protein	I5Q83_20250
I5Q83_20255	429	968.657	615.118	1015.67	2328.03	2485.16	1764.59	13372.7	0.791016	0.538927	-1.46776	0.142169	0.676858	membrane-associated protease 1	I5Q83_20255
I5Q83_20260	447	22.5985	11.8436	23.8074	68.4017	63.3432	34.9961	346.016	1.02151	0.612289	-1.66835	0.095247	0.596617	J domain-containing protein	I5Q83_20260
I5Q83_20265	555	151.922	69.7817	99.4926	286.516	311.617	168.84	2087.13	0.730124	0.594797	-1.22752	0.219628	0.761612	FHA domain-containing protein	I5Q83_20265
I5Q83_20270	534	132.127	64.6183	94.2035	288.023	300.606	176.341	1931.96	0.868158	0.582924	-1.48932	0.136404	0.66998	FHA domain-containing protein	I5Q83_20270
I5Q83_20275	840	106.513	45.8807	73.9451	264.632	254.763	143.506	2558.33	1.04034	0.607549	-1.71236	0.086831	0.574228	serine/threonine-protein phosphatase	I5Q83_20275
I5Q83_20280	1914	97.4489	46.6925	69.3018	248.818	218.654	126.923	5343.26	0.97899	0.605631	-1.61648	0.105991	0.618048	hypothetical protein	I5Q83_20280
I5Q83_20285	1314	158.773	84.9446	99.3969	371.013	308.356	199.818	5579.84	0.855363	0.594687	-1.43834	0.150337	0.686809	hypothetical protein	I5Q83_20285
I5Q83_20290	693	272.938	147.195	139.969	532.233	464.7	273.977	4455.18	0.680371	0.608721	-1.11771	0.263692	0.80298	hypothetical protein	I5Q83_20290
I5Q83_20295	1209	116.505	56.0656	51.0395	236.806	127.598	84.3573	2962.58	0.568286	0.679563	-0.836251	0.403014	0.88555	hypothetical protein	I5Q83_20295
I5Q83_20300	1104	59.2878	26.9455	29.0411	115.747	59.8161	41.9532	1344.99	0.481541	0.677691	-0.71056	0.477357	0.909145	hypothetical protein	I5Q83_20300
I5Q83_20305	723	41.8437	33.7789	39.4637	140.859	86.3566	48.3642	1013.24	0.824809	0.640206	-1.28835	0.197625	0.740836	hypothetical protein	I5Q83_20305
I5Q83_20310	1578	47.5538	35.127	38.5711	164.355	97.9319	56.2728	2477.8	0.959018	0.643189	-1.49104	0.135952	0.669368	hypothetical protein	I5Q83_20310
I5Q83_20315	210	34.6043	26.1103	34.1285	111.037	63.4497	42.358	234.949	0.755915	0.640826	-1.1796	0.238161	0.777276	hypothetical protein	I5Q83_20315
I5Q83_20320	540	83.9884	62.8499	59.9763	212.616	144.548	86.339	1257.99	0.640986	0.620294	-1.03336	0.301436	0.833634	hypothetical protein	I5Q83_20320
I5Q83_20325	573	33.9092	33.2173	37.0024	139.667	87.7517	56.2072	784.184	0.995177	0.617875	-1.61065	0.107257	0.620639	hypothetical protein	I5Q83_20325
I5Q83_20330	1401	41.4588	30.7702	34.3561	123.174	71.2978	45.7578	1747.86	0.732443	0.634271	-1.15478	0.248181	0.785383	hypothetical protein	I5Q83_20330
I5Q83_20335	570	66.819	43.7858	47.6275	155.844	108.747	64.0367	995.282	0.592308	0.622069	-0.95216	0.341016	0.856254	hypothetical protein	I5Q83_20335
I5Q83_20340	528	45.7793	35.5709	38.2536	108.066	82.698	40.9555	668.861	0.495086	0.623573	-0.79395	0.427225	0.893844	hypothetical protein	I5Q83_20340
I5Q83_20345	4959	13.968	12.3279	15.0437	39.2984	22.0037	18.5251	2163.17	0.488046	0.602572	-0.809938	0.417976	0.890418	DUF4280 domain-containing protein	I5Q83_20345
I5Q83_20350	789	13.7174	11.9021	15.7587	46.0918	29.2113	18.8548	381.65	0.735325	0.621603	-1.18295	0.236829	0.777163	hypothetical protein	I5Q83_20350
I5Q83_20355	216	9.78274	8.02401	10.4318	38.6055	32.5108	12.7804	84.8798	1.12602	0.666432	-1.68962	0.0911012	0.586028	hypothetical protein	I5Q83_20355
I5Q83_20360	168	4.29486	3.18876	3.71665	15.8558	20.8998	9.12889	31.7081	1.52951	0.672767	-2.27346	0.0229985	0.297544	hypothetical protein	I5Q83_20360
I5Q83_20365	777	23.5471	17.6827	23.4092	65.8331	52.4885	30.1993	584.375	0.722297	0.5992	-1.20543	0.228036	0.768733	hypothetical protein	I5Q83_20365
I5Q83_20370	540	19.47	12.7217	15.434	47.256	38.9296	21.5847	296.353	0.69904	0.608897	-1.14804	0.250951	0.788923	hypothetical protein	I5Q83_20370
I5Q83_20380	234	112.327	70.9704	75.4103	237.737	230.654	122.561	695.397	0.687383	0.592569	-1.16	0.246047	0.784348	hypothetical protein	I5Q83_20380
I5Q83_20385	930	34.4143	19.8901	26.739	80.3244	84.1732	35.6203	912.194	0.809103	0.615402	-1.31475	0.188592	0.730863	hypothetical protein	I5Q83_20385
I5Q83_20390	657	52.4012	35.1098	31.693	100.01	64.7476	45.9862	785.174	0.352119	0.615743	-0.57186	0.567417	0.932683	hypothetical protein	I5Q83_20390
I5Q83_20395	654	14.6577	8.48042	8.30205	29.9872	16.5881	12.6632	215.328	0.46556	0.649748	-0.716525	0.473667	0.908941	hypothetical protein	I5Q83_20395
I5Q83_20400	2619	9.18992	7.37577	7.16268	21.6097	15.7785	9.25228	661.713	0.507192	0.608981	-0.832853	0.404927	0.887338	molecular chaperone	I5Q83_20400
I5Q83_20405	207	2.73875	3.04468	2.36067	6.341	7.82869	6.66806	19.9695	0.781335	0.664961	-1.17501	0.239991	0.778949	hypothetical protein	I5Q83_20405
I5Q83_20410	777	16.5161	14.3165	12.7178	38.1584	27.6347	17.1722	353.186	0.458913	0.605723	-0.757628	0.448674	0.900176	hypothetical protein	I5Q83_20410
I5Q83_20415	540	0.190883	0.408495	0.603282	0.643425	0.916972	0.852029	6.54341	0.365176	0.946703	-0.385734	0.699693	0.958425	hypothetical protein	I5Q83_20415
I5Q83_20420	1389	0.111314	0.0680615	0.273627	0.305731	0.259266	0.220828	6.06118	0.277616	1.02022	-0.272113	0.785535	0.973111	hypothetical protein	I5Q83_20420
I5Q83_20425	1272	6.07763	3.79042	4.43925	12.3222	7.821	3.85825	179.708	0.32061	0.665952	-0.481431	0.63021	0.94604	hypothetical protein	I5Q83_20425
I5Q83_20430	1329	19.7389	15.7918	19.8756	60.1014	38.4778	19.5024	834.217	0.659456	0.646929	-1.01936	0.30803	0.838437	DUF4280 domain-containing protein	I5Q83_20430
I5Q83_20435	456	17.8576	15.7562	19.5868	49.6961	29.0228	21.8613	253.392	0.465915	0.618421	-0.753394	0.451213	0.90128	hypothetical protein	I5Q83_20435
I5Q83_20440	219	76.0132	73.8169	75.3689	222.114	119.012	92.4394	523.049	0.500365	0.622644	-0.803613	0.421621	0.89139	hypothetical protein	I5Q83_20440
I5Q83_20445	369	37.0126	32.7935	32.8127	86.7316	53.1884	35.328	374.308	0.322038	0.621305	-0.518325	0.604232	0.941476	hypothetical protein	I5Q83_20445
I5Q83_20450	417	17.0559	19.4214	23.1113	60.9171	33.3564	18.7569	264.031	0.510187	0.666002	-0.766044	0.44365	0.899059	hypothetical protein	I5Q83_20450
I5Q83_20455	573	40.0254	41.6867	37.1445	111.168	61.5126	45.7687	703.039	0.431754	0.621721	-0.694451	0.4874	0.912157	hypothetical protein	I5Q83_20455
I5Q83_20460	444	27.046	18.4533	20.5442	60.6907	39.1347	24.1792	305.857	0.457832	0.630911	-0.725668	0.468042	0.908067	hypothetical protein	I5Q83_20460
I5Q83_20465	414	38.965	22.2262	20.9182	57.3488	36.6426	28.5245	310.223	0.101193	0.623646	-0.16226	0.871101	0.984184	hypothetical protein	I5Q83_20465
I5Q83_20470	261	26.4603	18.5936	21.947	54.1365	40.8757	28.2051	177.577	0.394075	0.596353	-0.660808	0.508735	0.918807	hypothetical protein	I5Q83_20470
I5Q83_20475	1620	0	0	0.0335157	0	0	0	0.234464	-1.38612	4.04906	0.342331	0.732102	NA	IS66 family transposase	I5Q83_20475
I5Q83_20480	363	0	0	0	0	0	0	0	NA	NA	NA	NA	NA	IS66 family insertion sequence element accessory protein TnpB	tnpB
I5Q83_20485	372	0	0	0	0	0	0	0	NA	NA	NA	NA	NA	IS66 family insertion sequence element accessory protein TnpB	I5Q83_20485
I5Q83_20490	414	0.248977	0.53282	0.262297	0.746	0.217464	0.740895	4.01026	0.132463	1.1786	-0.11239	0.910514	0.988332	hypothetical protein	I5Q83_20490
I5Q83_20495	612	0.084213	0.411928	0.088718	0.315405	0.0735539	0	2.46016	-0.752002	1.56527	0.480431	0.630921	0.94605	hypothetical protein	I5Q83_20495
I5Q83_20500	1212	0.297664	0.598009	0.806367	0.541497	0.297129	0.632695	14.2145	-0.817562	0.788081	1.03741	0.299546	0.83193	DUF4280 domain-containing protein	I5Q83_20500
I5Q83_20505	468	1.43162	1.68336	2.37832	2.30973	1.25042	1.63852	18.7542	-0.576604	0.728917	0.791043	0.428919	0.894022	hypothetical protein	I5Q83_20505
I5Q83_20520	183	0	0	0	0	0	0	0	NA	NA	NA	NA	NA	hypothetical protein	I5Q83_20520
I5Q83_20530	369	465.102	583.109	669.643	598.333	753.422	623.852	4903.09	-0.389483	0.489723	0.795314	0.426431	0.893499	RidA family protein	I5Q83_20530
I5Q83_20535	717	28.896	50.587	57.3244	43.8283	86.577	67.592	827.037	-0.112776	0.516739	0.218246	0.827238	0.978513	YdcF family protein	I5Q83_20535
I5Q83_20540	630	129.746	94.1373	105.531	149.459	168.771	107.843	1720.91	-0.175706	0.536214	0.327679	0.743154	0.964566	flavin reductase	I5Q83_20540
I5Q83_20545	783	2.17211	3.74286	4.36859	5.62073	6.15147	3.91738	72.3787	0.0794652	0.601686	-0.132071	0.894928	0.986842	arginase family protein	I5Q83_20545
I5Q83_20550	717	10.9258	14.3718	21.8848	15.0222	15.2561	10.6949	236.913	-0.734021	0.570044	1.28766	0.197865	0.741095	gamma-glutamyl-gamma-aminobutyrate hydrolase family protein	I5Q83_20550
I5Q83_20555	1347	8.99147	11.2762	18.562	13.2698	15.005	12.4104	390.368	-0.502289	0.541109	0.928258	0.353274	0.860871	MATE family efflux transporter	I5Q83_20555
I5Q83_20560	540	5.63104	5.71893	12.9706	6.64873	6.4188	5.96421	87.9151	-0.907111	0.602147	1.50646	0.131949	0.663253	flavodoxin family protein	I5Q83_20560
I5Q83_20565	225	0.229059	2.24089	2.41313	1.02948	3.001	4.77136	9.82991	0.00740518	0.936329	-0.00790873	0.99369	0.99934	helix-turn-helix transcriptional regulator	I5Q83_20565
I5Q83_20570	204	1.01056	2.62604	2.92769	3.21713	3.53059	3.75895	12.0473	0.0670281	0.788639	-0.0849921	0.932268	0.991197	hypothetical protein	I5Q83_20570
I5Q83_20575	1992	5.0193	7.30862	9.2264	10.0584	9.6493	7.08314	349.866	-0.215854	0.559193	0.38601	0.69949	0.958394	sigma 54-interacting transcriptional regulator	I5Q83_20575
I5Q83_20580	1038	0.744774	1.63938	3.45231	2.3803	3.9464	3.69377	55.5387	0.13319	0.658807	-0.202169	0.839785	0.980188	aminotransferase class I/II-fold pyridoxal phosphate-dependent enzyme	I5Q83_20580
I5Q83_20585	1233	3.88732	4.24256	7.22177	11.3969	8.06838	5.34851	179.624	0.226175	0.626793	-0.360846	0.718215	0.960396	dicarboxylate/amino acid:cation symporter	I5Q83_20585
I5Q83_20590	1557	0	0	0	0	0	0	0	NA	NA	NA	NA	NA	IS21 family transposase	I5Q83_20590
I5Q83_20595	747	0.0689938	0	0.0363423	0	0	0	0.347168	-1.73779	3.82335	0.45452	0.649454	NA	ATP-binding protein	I5Q83_20595
I5Q83_20600	1395	1.69947	2.71075	3.50293	4.17881	4.38856	1.97891	94.0447	-0.0732387	0.635958	0.115163	0.908316	0.988107	glucose-6-phosphate dehydrogenase	zwf
I5Q83_20605	1425	2.13387	2.56523	3.67685	5.17449	4.8016	4.19737	112.838	0.214469	0.56025	-0.382809	0.701861	0.958714	NADP-dependent phosphogluconate dehydrogenase	gndA
I5Q83_20610	1095	1.64734	1.78427	2.6032	4.33651	3.001	2.52107	62.5624	0.221719	0.62195	-0.35649	0.721474	0.961114	beta-propeller fold lactonase family protein	I5Q83_20610
I5Q83_20620	2178	51.2544	47.4568	70.2874	78.6113	75.335	58.3042	3009.69	-0.210213	0.532805	0.394541	0.693181	0.957273	CRISPR-associated helicase/endonuclease Cas3	I5Q83_20620
I5Q83_20625	660	57.6292	54.9559	89.4229	109.675	110.014	63.9022	1159.03	-0.0232375	0.573836	0.040495	0.967698	0.995515	type I-C CRISPR-associated protein Cas5	cas5c
I5Q83_20630	1776	28.2939	32.169	56.2367	67.2988	58.4232	40.5865	1816.56	0.00386505	0.583651	-0.0066222	0.994716	0.99934	type I-C CRISPR-associated protein Cas8c/Csd1	cas8c
I5Q83_20635	891	97.3502	91.319	124.861	146.71	126.305	94.8421	2229.71	-0.287724	0.547881	0.525157	0.599474	0.940088	type I-C CRISPR-associated protein Cas7/Csd2	cas7c
I5Q83_20640	663	37.9347	37.0735	62.5257	76.0465	64.0259	49.9652	785.171	-0.0499648	0.564705	0.0884794	0.929496	0.990699	CRISPR-associated protein Cas4	cas4
I5Q83_20645	1032	102.877	105.042	133.029	166.542	176.221	124.089	2993.35	-0.0910401	0.525703	0.173178	0.862512	0.983527	type I-C CRISPR-associated endonuclease Cas1	cas1c
I5Q83_20650	291	42.1516	64.2162	76.4054	87.4263	93.8973	52.7029	441.114	-0.161878	0.577403	0.280355	0.779205	0.971709	CRISPR-associated endonuclease Cas2	cas2
I5Q83_20655	792	4.22979	4.25737	3.90762	4.67946	2.84186	4.45379	71.3985	-0.606339	0.572703	1.05873	0.289722	0.823006	creatininase family protein	I5Q83_20655
I5Q83_20660	609	2.03107	3.25991	2.31803	3.86689	3.1784	3.02198	38.8586	-0.126506	0.618684	0.204475	0.837982	0.979818	ECF transporter S component	I5Q83_20660
I5Q83_20665	1407	57.3625	104.997	122.387	99.628	95.5649	82.8412	2923.55	-0.58548	0.54822	1.06797	0.285536	0.819623	deoxyguanosinetriphosphate triphosphohydrolase	I5Q83_20665
I5Q83_20670	387	21.8405	53.8236	66.7819	55.3645	52.5757	51.9144	423.973	-0.398231	0.584651	0.681144	0.49578	0.915215	DUF2809 domain-containing protein	I5Q83_20670
I5Q83_20675	1713	64.626	85.8177	120.033	100.446	111.447	86.9339	3548.29	-0.417873	0.528558	0.79059	0.429183	0.894022	SEC-C domain-containing protein	I5Q83_20675
I5Q83_20680	174	23.992	41.1111	65.6849	62.1238	50.4478	56.4102	186.976	-0.185559	0.58529	0.317037	0.751215	0.965955	chorismate--pyruvate lyase	I5Q83_20680
I5Q83_20685	933	50.1574	62.721	88.1354	87.4727	82.8893	67.724	1489.88	-0.29779	0.538633	0.552862	0.580358	0.937657	transcriptional regulator	I5Q83_20685
I5Q83_20690	621	6.80538	1.21787	3.75958	4.2895	3.69688	2.46965	52.3369	-0.662287	0.739663	0.895391	0.370578	0.869802	DAK2 domain-containing protein	I5Q83_20690
I5Q83_20695	999	16.4056	3.50139	6.49479	7.18781	6.39853	7.3689	177.98	-0.917643	0.660446	1.38943	0.164702	0.70414	dihydroxyacetone kinase subunit DhaK	I5Q83_20695
I5Q83_20700	321	29.8633	5.98835	9.81038	12.5077	8.13355	6.68883	92.3871	-1.21891	0.740397	1.64629	0.0997046	0.60494	hypothetical protein	I5Q83_20700
I5Q83_20705	849	29.199	5.56758	9.59283	11.0951	10.3922	5.59991	238.105	-1.21262	0.726611	1.66887	0.0951429	0.596438	class II fructose-bisphosphate aldolase	I5Q83_20705
I5Q83_20710	996	2.06981	15.0602	17.6624	2.63572	6.01104	10.7787	200.683	-1.61984	0.73151	2.21438	0.026803	0.326964	SIS domain-containing protein	I5Q83_20710
I5Q83_20715	723	145.776	59.8432	70.4789	57.8816	223.518	195.366	1789.44	0.0451631	0.596232	-0.0757475	0.93962	0.992331	GntR family transcriptional regulator	I5Q83_20715
I5Q83_20725	900	30.064	110.434	76.3454	27.9247	61.7206	94.9161	1287.29	-0.986166	0.594919	1.65765	0.0973887	0.600642	carbohydrate kinase	I5Q83_20725
I5Q83_20730	1380	51.501	161.193	125.45	40.6757	72.2523	123.804	2900.25	-1.25724	0.566314	2.22004	0.026416	0.324124	extracellular solute-binding protein	I5Q83_20730
I5Q83_20735	876	34.0647	106.624	89.1287	33.0527	59.4547	89.8132	1305.08	-1.05942	0.563711	1.87936	0.0601952	0.492507	sugar ABC transporter permease	I5Q83_20735
I5Q83_20740	825	28.9864	89.419	80.9824	26.0178	49.3255	70.2692	1039.03	-1.1764	0.566318	2.07728	0.0377755	0.397417	carbohydrate ABC transporter permease	I5Q83_20740
I5Q83_20755	2130	0	0.133151	0.191181	0.0906233	0.105669	0.0720025	4.71324	-0.819091	1.23313	0.664236	0.50654	0.918302	DUF87 domain-containing protein	I5Q83_20755
I5Q83_20760	396	0	0.079577	0	0	0	0	0.138822	-0.726849	4.08047	0.178129	0.858622	NA	PrgI family protein	I5Q83_20760
I5Q83_20765	576	0.178953	0.0547092	0.141394	0.20107	0.234453	0	1.78054	-0.0433346	1.6368	0.0264751	0.978878	0.997065	DNA methyltransferase	I5Q83_20765
I5Q83_20770	336	152.468	103.447	163.048	229.105	207.524	179.383	1241.04	0.0113494	0.533585	-0.0212702	0.98303	0.998069	type II toxin-antitoxin system RelE/ParE family toxin	I5Q83_20770
I5Q83_20775	255	121.065	88.8528	140.423	213.466	193.653	172.611	835.697	0.178522	0.529431	-0.337197	0.735968	0.96319	type II toxin-antitoxin system Phd/YefM family antitoxin	I5Q83_20775
I5Q83_20780	795	0.259312	1.70445	1.02444	0.291362	0.905962	0.385825	13.9559	-1.51308	0.892265	1.69578	0.0899282	0.583805	site-specific DNA-methyltransferase	I5Q83_20780
I5Q83_20785	546	0	0.865727	1.34247	0.35353	0.906895	0.280889	7.70054	-1.06709	1.1492	0.928551	0.353122	0.860727	SpoVG family protein	I5Q83_20785
I5Q83_20790	303	0.680374	1.14402	1.16475	0.127411	0.445693	0	4.49671	-2.69488	1.27862	2.10766	0.0350608	0.382305	hypothetical protein	I5Q83_20790
I5Q83_20795	1833	0.0843508	0.240685	0.148105	0.0842455	0.0982324	0	4.9125	-1.64851	1.15865	1.42278	0.154799	0.693313	group II intron reverse transcriptase/maturase	I5Q83_20795
I5Q83_20810	1665	52.0336	22.7117	34.0936	82.7526	75.755	54.8062	1881.74	0.44154	0.583966	-0.756105	0.449586	0.90063	recombinase family protein	I5Q83_20810
I5Q83_20815	198	24.4677	16.552	22.2118	37.4357	34.1023	27.11	114.202	0.11317	0.563969	-0.200667	0.840959	0.98049	hypothetical protein	I5Q83_20815
I5Q83_20820	1344	0	0.0703404	0.100996	0.086173	0.20096	0.684666	4.13729	1.47381	1.26124	-1.16854	0.24259	0.781416	virulence-associated protein E	I5Q83_20820
I5Q83_20825	648	0	0.145891	0.209473	0.297882	0.208403	0.47335	2.78058	0.719303	1.38627	-0.518877	0.603847	0.941476	DNA primase	I5Q83_20825
I5Q83_20830	1590	0	0.0396383	0	0.0242802	0.0566226	0	0.678958	0.568629	2.74252	-0.207338	0.835746	NA	MobA/MobL family protein	I5Q83_20830
I5Q83_20835	372	14.4086	15.841	14.6685	16.0856	8.71258	14.4295	117.248	-0.741537	0.568105	1.30528	0.191797	0.734486	helix-turn-helix transcriptional regulator	I5Q83_20835
I5Q83_20840	516	0.299642	0.610707	0.57873	0.822986	0.697907	0.29722	6.35945	-0.128896	0.987065	0.130585	0.896103	0.986842	hypothetical protein	I5Q83_20840
I5Q83_20845	294	0	0.214371	1.01573	0.131311	0.765561	0	2.3423	-0.932671	1.70168	0.548087	0.583632	0.938105	DUF3847 domain-containing protein	I5Q83_20845
I5Q83_20850	339	0	0.371829	0.400408	0.455522	0.132788	1.35721	2.83988	0.415772	1.44284	-0.288163	0.773222	0.970763	MarR family transcriptional regulator	I5Q83_20850
I5Q83_20855	192	0	0	0.282788	0.402141	0	2.39633	1.50406	2.11964	2.19376	-0.966212	0.333938	0.852771	hypothetical protein	I5Q83_20855
I5Q83_20860	810	12.7255	25.4045	25.3714	20.4466	23.0077	18.7446	374.081	-0.598395	0.545215	1.09754	0.272406	0.809734	helix-turn-helix transcriptional regulator	I5Q83_20860
I5Q83_20865	495	181.373	194.55	261.166	263.765	175.331	188.996	2334.02	-0.540042	0.549528	0.982738	0.325736	0.850943	aminoglycoside adenylyltransferase	I5Q83_20865
I5Q83_20870	378	0.681724	1.66733	4.59644	2.9618	3.33444	2.02864	20.9381	-0.262355	0.814105	0.322263	0.747254	0.965562	TnpV protein	I5Q83_20870
I5Q83_20875	273	0.188785	0.923443	1.8894	0.989885	1.81379	0.561778	6.32511	-0.350341	1.07042	0.327292	0.743447	0.964646	helix-turn-helix transcriptional regulator	I5Q83_20875
I5Q83_20890	1239	0.499161	0.381507	0.175288	0.342745	0.399649	0.866471	11.0758	-0.127008	0.814202	0.155991	0.87604	0.984454	tyrosine-type recombinase/integrase	I5Q83_20890
I5Q83_20895	969	0	0	0	0	0	0	0	NA	NA	NA	NA	NA	tyrosine-type recombinase/integrase	I5Q83_20895
I5Q83_20900	1032	0.199761	0.122141	0.0789177	0.149634	0.0872384	0.29722	3.32797	-0.291945	1.23674	0.23606	0.813386	0.977095	tyrosine-type recombinase/integrase	I5Q83_20900
I5Q83_20910	675	0.152706	0.326796	0.361969	0.34316	0.0666889	0.454416	4.16759	-0.63061	1.1869	0.531309	0.595205	0.939514	maturase	I5Q83_20910
I5Q83_20915	969	22.3918	142.961	89.6238	20.5179	51.8903	109.524	1522.28	-1.2987	0.696336	1.86505	0.0621742	0.500052	SIS domain-containing protein	I5Q83_20915
I5Q83_20920	678	21.2843	72.8319	44.3252	24.9968	61.0823	34.3828	642.013	-0.836789	0.610849	1.36988	0.170725	0.711847	GntR family transcriptional regulator	I5Q83_20920
I5Q83_20925	1023	4.18151	59.8213	20.0622	5.73611	47.6112	9.89454	556.479	-1.07284	0.899195	1.19311	0.232825	0.77367	zinc-binding alcohol dehydrogenase family protein	I5Q83_20925
I5Q83_20930	1023	4.78606	45.8979	16.4797	6.00027	32.4302	9.74462	438.421	-1.13668	0.814525	1.39552	0.16286	0.702601	TRAP transporter substrate-binding protein	I5Q83_20930
I5Q83_20935	591	16.9178	121.678	47.1295	18.2249	89.0398	24.3931	700.023	-1.13999	0.784195	1.45371	0.146026	0.682926	TRAP transporter small permease	I5Q83_20935
I5Q83_20940	1284	20.1096	115.668	52.6039	19.3028	97.2871	29.0247	1582.75	-1.02393	0.752332	1.36101	0.17351	0.715116	TRAP transporter large permease subunit	I5Q83_20940
I5Q83_20945	672	1.38049	2.1571	2.5451	2.81499	6.69866	2.51044	41.3635	0.401567	0.654162	-0.613865	0.539305	0.925767	Asp/Glu/hydantoin racemase	I5Q83_20945
I5Q83_20950	1020	3.89064	3.86182	5.24323	6.66135	8.20862	5.56325	120.007	0.0956264	0.5442	-0.175719	0.860514	0.983525	DctP family TRAP transporter solute-binding subunit	I5Q83_20950
I5Q83_20955	483	6.18887	5.08897	5.2272	5.595	7.3627	3.17526	58.7763	-0.539964	0.612339	0.881806	0.377882	0.873394	TRAP transporter small permease subunit	I5Q83_20955
I5Q83_20960	1272	5.79401	5.17776	6.21068	7.28406	8.91806	4.94338	177.109	-0.236255	0.555414	0.425367	0.670569	0.953244	TRAP transporter large permease	I5Q83_20960
I5Q83_20965	735	33.7979	33.2274	46.3912	53.5225	63.7559	42.984	716.662	-0.0577012	0.52618	0.109661	0.912679	0.98868	FadR family transcriptional regulator	I5Q83_20965
I5Q83_20970	354	1.16471	2.40349	2.99085	3.1626	3.05186	2.59941	19.4922	-0.117357	0.713702	0.164434	0.869389	0.984184	cupin domain-containing protein	I5Q83_20970
I5Q83_20975	813	8.8116	11.8608	10.652	14.6255	19.1023	16.0345	229.028	0.0701416	0.499064	-0.140546	0.888228	0.986009	3-keto-5-aminohexanoate cleavage protein	I5Q83_20975
I5Q83_20980	1428	4.25877	3.53081	5.22802	5.2988	8.3221	6.55132	163.921	0.0178486	0.508628	-0.0350916	0.972007	0.995573	hydroxyacid dehydrogenase	I5Q83_20980
I5Q83_20985	708	1.60147	2.448	4.33289	3.65335	4.00557	1.73294	46.5569	-0.318263	0.685156	0.464511	0.642282	0.947879	hypothetical protein	I5Q83_20985
I5Q83_20990	276	48.1771	32.4259	72.5906	139.176	41.2637	43.898	393.568	0.170505	0.724674	-0.235286	0.813987	0.977095	sporulation transcriptional regulator SpoIIID	spoIIID
I5Q83_20995	1536	52.545	96.1992	92.2067	60.8238	61.5146	57.6118	2437.94	-0.992546	0.52314	1.89728	0.0577904	0.484381	sodium/proline symporter	I5Q83_20995
I5Q83_21000	594	18.2206	28.3294	31.8094	23.3973	31.9803	29.9501	348.681	-0.494857	0.499817	0.990076	0.322137	0.848131	TetR/AcrR family transcriptional regulator	I5Q83_21000
I5Q83_21005	1041	118.474	199.942	348.017	149.898	164.839	130.383	4406.22	-1.14088	0.577317	1.97619	0.0481338	0.445167	branched-chain amino acid aminotransferase	I5Q83_21005
I5Q83_21010	426	79.8481	132.707	167.793	194.115	82.4218	79.9228	1203.93	-0.520372	0.661246	0.786957	0.431307	0.894831	protease complex subunit PrcB family protein	I5Q83_21010
I5Q83_21015	645	80.224	102.159	139.527	203.622	101.964	92.9703	1735.12	-0.140101	0.626845	0.223501	0.823145	0.977921	serine O-acetyltransferase	cysE
I5Q83_21020	873	28.3372	55.8056	78.2401	107.016	46.7682	42.1623	1178.31	-0.15061	0.682702	0.220608	0.825398	0.978301	tRNA 2-thiocytidine biosynthesis protein TtcA	I5Q83_21020
I5Q83_21025	1614	16.445	9.84033	16.8874	64.9166	17.9893	12.5429	841.773	0.808318	0.766174	-1.055	0.291423	0.823641	DUF3794 domain-containing protein	I5Q83_21025
I5Q83_21030	912	17.1794	31.1669	37.6258	34.4571	29.7632	24.8882	589.88	-0.476446	0.570644	0.834928	0.403758	0.886471	DUF2156 domain-containing protein	I5Q83_21030
I5Q83_21035	1128	43.2684	61.2091	66.5215	69.442	65.4872	55.6085	1490.66	-0.391354	0.526134	0.743829	0.45698	0.903826	GNAT family N-acetyltransferase	I5Q83_21035
I5Q83_21040	732	44.2864	55.3621	67.3129	74.3631	61.7419	58.2453	964.97	-0.320232	0.531319	0.602711	0.546701	0.927675	NAD-dependent protein deacylase	I5Q83_21040
I5Q83_21050	204	30.064	25.797	40.1892	54.6912	39.9398	23.3055	162.439	-0.162213	0.624896	0.259584	0.795184	0.974873	DUF951 domain-containing protein	I5Q83_21050
I5Q83_21055	288	208.48	368.849	514.769	355.224	321.982	370.633	2259.79	-0.638767	0.543472	1.17535	0.239856	0.778941	30S ribosomal protein S6	I5Q83_21055
I5Q83_21060	465	466.948	1065.94	1077.68	814.784	869.999	928.437	8834.71	-0.595439	0.535401	1.11214	0.266079	0.8057	single-stranded DNA-binding protein	I5Q83_21060
I5Q83_21065	270	185.92	353.64	460.405	340.301	327.109	388.525	2008	-0.515237	0.537119	0.95926	0.337428	0.854071	30S ribosomal protein S18	I5Q83_21065
I5Q83_21075	2664	38.4603	33.2632	35.8199	52.6623	45.674	38.1686	2362.48	-0.191071	0.527895	0.361949	0.71739	0.960269	magnesium-translocating P-type ATPase	mgtA
I5Q83_21080	504	32.3137	31.7626	31.1337	45.959	41.0851	29.821	391.062	-0.224838	0.546664	0.41129	0.68086	0.9546	winged helix-turn-helix transcriptional regulator	I5Q83_21080
I5Q83_21085	177	3.49412	0.890183	1.84052	7.41575	2.03458	4.33235	12.6378	0.724259	0.907637	-0.797962	0.424893	0.892985	hypothetical protein	I5Q83_21085
I5Q83_21090	2766	2.10551	1.19624	0.952034	3.48929	1.9692	1.88518	115.977	0.312876	0.647086	-0.483515	0.62873	0.945965	magnesium-translocating P-type ATPase	mgtA
I5Q83_21095	312	3.7993	1.41402	1.39219	5.81558	1.58707	0.983111	18.2714	0.0571385	0.915677	-0.0624002	0.950244	0.992664	DUF3784 domain-containing protein	I5Q83_21095
I5Q83_21100	222	2.32155	0.709741	0.733721	2.26068	0.811081	0	6.17278	-0.464686	1.15694	0.401652	0.68794	0.956039	hypothetical protein	I5Q83_21100
I5Q83_21105	678	2.43249	0.511264	0.760776	2.44843	1.72624	1.80962	23.4673	0.195808	0.788259	-0.248406	0.80382	0.976303	MgtC/SapB family protein	I5Q83_21105
I5Q83_21115	864	1.37197	1.6048	1.57105	1.78729	1.30252	0.887531	28.0669	-0.645254	0.67497	0.955973	0.339086	0.855327	hypothetical protein	I5Q83_21115
I5Q83_21120	186	49.3216	95.0457	73.4155	116.439	83.7376	60.1918	329.715	-0.224343	0.606811	0.369708	0.7116	0.959438	LysR family transcriptional regulator	I5Q83_21120
I5Q83_21130	648	2.46557	5.59249	5.02735	7.86409	5.83528	2.60342	71.2458	-0.115809	0.694321	0.166795	0.867532	0.984163	LysR family transcriptional regulator substrate-binding protein	I5Q83_21130
I5Q83_21135	174	0	0	0	0.443742	0	0	0.304235	2.00855	4.03401	-0.497904	0.618552	NA	hypothetical protein	I5Q83_21135
I5Q83_21150	1572	0.590134	0.400922	0.328121	0.663072	0.458168	0.195121	15.887	-0.378663	0.799402	0.473683	0.635726	0.946881	citrate lyase subunit alpha	citF
I5Q83_21155	1686	55.6956	81.454	92.0703	91.3618	90.6708	66.9495	2961.18	-0.419038	0.539967	0.776044	0.437723	0.898181	ABC transporter substrate-binding protein	I5Q83_21155
I5Q83_21160	981	33.4132	53.4202	57.8376	58.4396	60.2035	57.6879	1130.22	-0.291682	0.51295	0.568636	0.569603	0.933784	ABC transporter ATP-binding protein	I5Q83_21160
I5Q83_21165	1020	37.9969	67.412	64.0366	65.1374	72.686	65.1051	1364.22	-0.321492	0.51489	0.62439	0.532371	0.925073	ATP-binding cassette domain-containing protein	I5Q83_21165
I5Q83_21170	948	27.237	48.831	49.4271	42.1892	46.392	38.3413	877.059	-0.551616	0.529988	1.04081	0.297965	0.830203	ABC transporter permease	I5Q83_21170
I5Q83_21175	969	25.849	43.0898	40.5114	33.5856	42.3671	34.5032	777.224	-0.575274	0.509763	1.12851	0.259104	0.797782	ABC transporter permease	I5Q83_21175
I5Q83_21180	894	11.011	31.442	33.1299	27.2052	27.9456	27.1048	511.475	-0.453805	0.583671	0.777502	0.436863	0.897971	LysR family transcriptional regulator	I5Q83_21180
I5Q83_21185	1179	30.1624	74.0904	72.7853	53.0458	46.5804	57.2356	1454.07	-0.759187	0.554249	1.36976	0.170763	0.711847	efflux RND transporter periplasmic adaptor subunit	I5Q83_21185
I5Q83_21190	3054	45.5812	88.8004	95.0525	66.2134	78.7689	74.222	5007.56	-0.66309	0.520107	1.27491	0.202341	0.745497	efflux RND transporter permease subunit	I5Q83_21190
I5Q83_21195	429	85.4167	90.277	125.234	150.912	135.465	111.538	1082.45	-0.131972	0.535675	0.246367	0.805398	0.976415	hypothetical protein	I5Q83_21195
I5Q83_21200	2016	381.501	426.528	488.147	558.286	544.132	423.048	20729.7	-0.308511	0.520606	0.5926	0.553449	0.928757	V-type ATP synthase subunit I	I5Q83_21200
I5Q83_21205	483	702.97	802.1	880.08	1046.03	994.99	823.346	9212.48	-0.283233	0.515395	0.549545	0.582631	0.937657	V-type ATP synthase subunit K	I5Q83_21205
I5Q83_21210	594	609.957	747.864	868.543	1021.36	940.541	778.961	10709	-0.241237	0.525003	0.459496	0.645878	0.94851	V-type ATP synthase subunit E	I5Q83_21210
I5Q83_21215	969	488.098	607.973	685.472	837.847	778.309	651.13	14184.1	-0.196209	0.521905	0.375948	0.706955	0.958766	V-type ATPase subunit	I5Q83_21215
I5Q83_21220	321	303.771	357.829	408.23	469.28	471.185	421.396	2802.95	-0.217234	0.501997	0.432741	0.665203	0.952104	V-type ATP synthase subunit F	I5Q83_21220
I5Q83_21225	1776	388.569	474.195	537.803	623.883	615.813	460.01	20020.8	-0.260957	0.527342	0.494854	0.620703	0.944723	V-type ATP synthase subunit A	I5Q83_21225
I5Q83_21230	1374	395.84	450.716	495.85	561.887	552.957	436.879	14501.2	-0.338178	0.516542	0.654695	0.512664	0.920386	V-type ATP synthase subunit B	I5Q83_21230
I5Q83_21235	684	583.197	685.489	716.953	828.777	803.755	610.546	10594.6	-0.364392	0.523665	0.695849	0.486523	0.912046	V-type ATP synthase subunit D	I5Q83_21235
I5Q83_21240	798	12.9815	22.0745	32.4888	25.737	22.169	19.6031	398.491	-0.533907	0.579275	0.921681	0.356695	0.862588	TlpA family protein disulfide reductase	I5Q83_21240
I5Q83_21245	150	26.4563	33.4032	49.9518	50.1872	40.2134	29.6506	127.825	-0.36777	0.599648	0.613311	0.539671	0.925767	hypothetical protein	I5Q83_21245
I5Q83_21250	834	58.5832	64.8008	81.5082	77.6277	71.8945	59.5808	1274.93	-0.51215	0.525767	0.974101	0.330007	0.851738	4Fe-4S binding protein	I5Q83_21250
I5Q83_21270	837	33.189	30.7595	40.4458	32.9323	22.6957	21.9879	583.348	-0.938767	0.554637	1.69258	0.0905355	0.585428	ABC transporter permease	I5Q83_21270
I5Q83_21275	1077	24.5489	26.0995	36.7515	27.4934	20.564	16.6609	628.336	-0.934692	0.568262	1.64483	0.100006	0.605895	aminopeptidase P family protein	I5Q83_21275
I5Q83_21280	525	38.2856	35.8942	52.589	41.2528	28.7239	24.5384	446.024	-0.918933	0.574232	1.60028	0.109536	0.625533	peptidylprolyl isomerase	I5Q83_21280
I5Q83_21285	207	418.78	635.426	652.2	492.36	332.72	438.61	2331.91	-0.984711	0.533884	1.84443	0.0651209	0.510928	50S ribosomal protein L31	rpmE
I5Q83_21290	1125	103.947	150.812	122.249	125.185	159.653	128.009	3217.27	-0.459889	0.495067	0.928942	0.352919	0.860727	DUF1385 domain-containing protein	I5Q83_21290
I5Q83_21295	864	23.6217	45.5545	42.7325	41.1077	55.6956	47.7491	783.583	-0.236415	0.515074	0.458992	0.64624	0.94851	peptide chain release factor N(5)-glutamine methyltransferase	prmC
I5Q83_21300	1074	16.7955	33.6544	30.8634	30.6975	34.2433	31.2728	685.023	-0.340842	0.52747	0.646182	0.518161	0.921297	peptide chain release factor 1	prfA
I5Q83_21305	333	2.16678	3.69065	4.6469	4.52137	6.89419	4.14501	30.4986	-0.00156593	0.646904	0.00242065	0.998069	0.999774	hypothetical protein	I5Q83_21305
I5Q83_21310	147	6.66142	14.3628	10.5267	16.2826	12.249	12.5196	38.6287	-0.148681	0.64128	0.23185	0.816654	0.977095	LysM peptidoglycan-binding domain-containing protein	I5Q83_21310
I5Q83_21320	984	1.0999	2.14567	2.31749	3.84486	4.25447	3.11718	56.9081	0.460201	0.60499	-0.760676	0.44685	0.899324	DUF4825 domain-containing protein	I5Q83_21320
I5Q83_21325	879	9.49853	9.3928	16.4925	20.9058	19.4092	21.1117	294.79	0.219699	0.53028	-0.414307	0.678649	0.954048	helix-turn-helix domain-containing protein	I5Q83_21325
I5Q83_21330	558	19.3962	19.3706	27.3423	40.8195	36.7864	30.2333	343.75	0.17151	0.541116	-0.316956	0.751277	0.965955	DUF3841 domain-containing protein	I5Q83_21330
I5Q83_21335	636	20.3398	16.9949	25.2269	37.8164	43.8118	28.6957	384.802	0.269923	0.538118	-0.501606	0.615945	0.943406	DUF3841 domain-containing protein	I5Q83_21335
I5Q83_21340	1401	65.407	61.338	37.0302	30.3113	34.8296	22.1126	1378.82	-1.45936	0.555381	2.62768	0.00859688	0.1478	sugar ABC transporter substrate-binding protein	I5Q83_21340
I5Q83_21345	882	24.7174	30.9051	14.528	11.1177	13.0656	6.43369	355.118	-1.7189	0.602418	2.85333	0.00432635	0.0832999	sugar ABC transporter permease	I5Q83_21345
I5Q83_21350	831	20.4665	29.4647	14.2109	9.29134	13.5966	8.85865	311.883	-1.59925	0.553701	2.88829	0.00387343	0.0758212	carbohydrate ABC transporter permease	I5Q83_21350
I5Q83_21355	1122	22.8294	28.4792	15.7031	12.2492	16.1284	9.84162	458.538	-1.37353	0.551317	2.49136	0.0127255	0.200002	Gfo/Idh/MocA family oxidoreductase	I5Q83_21355
I5Q83_21360	1116	31.7727	32.2184	18.8769	16.8467	18.4336	14.9792	573.661	-1.29198	0.533409	2.42212	0.0154302	0.229488	Gfo/Idh/MocA family oxidoreductase	I5Q83_21360
I5Q83_21365	924	34.3589	34.616	19.8613	22.6452	22.6536	16.266	533.715	-1.07019	0.559591	1.91246	0.0558173	0.477226	dihydrodipicolinate synthase family protein	I5Q83_21365
I5Q83_21370	465	20.9478	22.4315	14.7707	15.5252	14.8114	13.5225	179.77	-0.964801	0.53732	1.79558	0.072561	0.533388	YhcH/YjgK/YiaL family protein	I5Q83_21370
I5Q83_21375	597	25.3807	22.3279	13.2328	14.0325	15.6836	11.3033	233.522	-1.12692	0.560216	2.01159	0.0442636	0.428736	N-acetylmannosamine-6-phosphate 2-epimerase	I5Q83_21375
I5Q83_21380	468	15.6377	18.1129	26.1616	34.2335	26.2587	22.9393	242.535	-0.0357211	0.569125	0.0627649	0.949954	0.992664	hypothetical protein	I5Q83_21380
I5Q83_21390	900	84.5801	147.023	180.532	182.433	108.936	105.14	2741.03	-0.540013	0.603684	0.894529	0.371039	0.869861	glucose-1-phosphate thymidylyltransferase RfbA	rfbA
I5Q83_21395	1023	115.722	194.466	215.43	210.84	138.213	122.632	3860.7	-0.647029	0.588494	1.09947	0.271565	0.809623	dTDP-glucose 4,6-dehydratase	rfbB
I5Q83_21400	948	78.721	112.92	136.34	200.684	130.819	107.582	2669.56	-0.0600632	0.591902	0.101475	0.919174	0.98985	dTDP-4-dehydrorhamnose reductase	rfbD
I5Q83_21405	1353	113.628	137.09	151.309	240.165	154.442	121.4	4590.44	-0.115317	0.587469	0.196295	0.84438	0.981305	phosphoglucosamine mutase	I5Q83_21405
I5Q83_21410	1668	581.289	566.733	672.508	838.791	710.794	513.7	23926.6	-0.332053	0.549415	0.604376	0.545594	0.927382	2-isopropylmalate synthase	leuA
I5Q83_21415	1653	26.8137	42.8173	40.4341	34.822	38.4792	37.8542	1332.32	-0.579015	0.496332	1.16659	0.243377	0.781607	hypothetical protein	I5Q83_21415
I5Q83_21420	789	44.1571	43.6941	58.8028	40.5627	56.0263	49.5667	838.174	-0.618111	0.478746	1.2911	0.196668	0.739651	hypothetical protein	I5Q83_21420
I5Q83_21425	726	3.97541	5.16527	8.71269	5.95567	5.76638	5.70367	94.0243	-0.6005	0.573827	1.04648	0.295338	0.827884	trehalose operon repressor	treR
I5Q83_21430	1392	4.29486	5.7954	4.60263	6.15692	9.99255	7.71234	184.674	0.0806237	0.503618	-0.160089	0.872811	0.984313	PTS system trehalose-specific EIIBC component	treP
I5Q83_21435	1647	1.75237	2.18119	2.32412	2.50807	5.4663	2.23483	94.151	0.123049	0.588739	-0.209005	0.834444	0.979453	alpha,alpha-phosphotrehalase	treC
I5Q83_21445	1101	11.5622	22.5253	29.3175	18.619	19.0118	17.2727	484.05	-0.773079	0.55952	1.38168	0.16707	0.707114	UDP-galactopyranose mutase	glf
I5Q83_21450	1098	25.2998	42.0453	43.194	34.3512	34.3147	31.7067	858.067	-0.706274	0.521987	1.35305	0.17604	0.717594	acyltransferase	I5Q83_21450
I5Q83_21455	1056	21.4743	35.362	42.3926	35.6077	38.3651	37.3247	801.991	-0.419848	0.518735	0.809368	0.418303	0.890436	glycosyltransferase family 2 protein	I5Q83_21455
I5Q83_21460	1452	22.9651	32.8364	32.4763	32.384	30.444	28.8352	957.92	-0.507313	0.512688	0.989516	0.322411	0.848323	lipopolysaccharide biosynthesis protein	I5Q83_21460
I5Q83_21465	969	3.77629	8.39032	10.9543	7.76891	9.01229	7.59704	167.26	-0.49852	0.583487	0.85438	0.392895	0.881162	ATP-grasp domain-containing protein	I5Q83_21465
I5Q83_21470	1008	6.54455	12.4424	13.9509	10.877	10.8965	9.73748	239.607	-0.624311	0.554209	1.12649	0.259958	0.798995	glycosyltransferase	I5Q83_21470
I5Q83_21475	1557	193.012	347.852	321.814	297.786	311.838	249.994	9877.98	-0.562794	0.532002	1.05788	0.290111	0.823212	L,D-transpeptidase family protein	I5Q83_21475
I5Q83_21480	1020	48.6077	60.8314	74.0706	76.5298	77.6729	57.8879	1471.56	-0.334281	0.530854	0.629705	0.528888	0.924047	glycosyltransferase family 8 protein	I5Q83_21480
I5Q83_21485	897	29.59	47.6727	56.7469	49.4512	51.0873	42.402	908.035	-0.464637	0.535458	0.867737	0.385538	0.876273	glycosyltransferase family 2 protein	I5Q83_21485
I5Q83_21490	1116	24.3376	38.6282	47.5085	41.9956	40.215	35.318	931.633	-0.463091	0.539144	0.858939	0.390374	0.87962	DegT/DnrJ/EryC1/StrS family aminotransferase	I5Q83_21490
I5Q83_21495	687	21.8307	49.1264	51.8454	47.3718	42.5906	42.1922	639.44	-0.451582	0.563373	0.801569	0.422802	0.891847	glycosyltransferase family 2 protein	I5Q83_21495
I5Q83_21500	1323	16.9847	33.2274	33.9603	30.1432	28.0365	32.4583	837.834	-0.479551	0.527765	0.908644	0.363538	0.865469	lipopolysaccharide biosynthesis protein	I5Q83_21500
I5Q83_21505	984	17.2842	31.3844	37.4384	33.2306	32.8921	29.1456	649.612	-0.41258	0.547253	0.75391	0.450903	0.901042	glycosyltransferase	I5Q83_21505
I5Q83_21510	450	24.7384	30.182	39.9373	42.7234	53.918	38.1709	366.059	-0.0623618	0.525341	0.118707	0.905507	0.987849	DUF2304 domain-containing protein	I5Q83_21510
I5Q83_21515	1683	57.2648	59.2427	68.6677	73.3574	89.2543	75.2702	2536.32	-0.227883	0.483422	0.471396	0.637358	0.947018	DUF2142 domain-containing protein	I5Q83_21515
I5Q83_21520	555	37.2376	79.3206	81.4431	61.421	66.3464	63.5568	791.582	-0.633148	0.538566	1.17562	0.239747	0.778859	dTDP-4-dehydrorhamnose 3,5-epimerase	rfbC
I5Q83_21525	813	52.616	87.5993	82.0107	70.4207	87.9813	73.7587	1341.9	-0.528057	0.505137	1.04537	0.29585	0.828183	ABC transporter permease	I5Q83_21525
I5Q83_21530	600	69.2332	123.529	119.676	100.246	126.117	104.544	1399.98	-0.507335	0.513869	0.987285	0.323503	0.849582	M48 family metallopeptidase	I5Q83_21530
I5Q83_21535	450	16.6068	24.2296	21.5975	27.9676	21.8073	20.7895	219.724	-0.352635	0.550181	0.640942	0.52156	0.921995	GNAT family N-acetyltransferase	I5Q83_21535
I5Q83_21540	573	5.84641	8.57931	7.95953	7.07431	9.34866	8.5649	97.3937	-0.44898	0.519723	0.863883	0.387652	0.877963	chromate transporter	I5Q83_21540
I5Q83_21545	639	6.61368	7.64387	7.60475	7.61236	10.0738	12.7204	115.396	-0.182953	0.484396	0.377693	0.705659	0.958714	chromate transporter	I5Q83_21545
I5Q83_21550	894	4.84253	6.1333	6.49844	7.12518	6.29404	4.63184	117.92	-0.465914	0.569227	0.818503	0.41307	0.88981	LysR family transcriptional regulator	I5Q83_21550
I5Q83_21555	309	6.33805	12.9517	11.5971	5.62216	6.4099	11.4155	61.5713	-1.09791	0.56711	1.93597	0.0528709	0.466432	PTS fructose transporter subunit IIB	I5Q83_21555
I5Q83_21560	1104	5.64868	12.8733	11.041	4.65085	9.4189	8.89074	212.676	-1.03882	0.538518	1.92904	0.0537254	0.469646	PTS fructose transporter subunit IIC	I5Q83_21560
I5Q83_21565	885	10.3077	22.8243	20.7059	11.7343	18.1586	16.2896	324.464	-0.851392	0.52957	1.6077	0.1079	0.62268	class II fructose-bisphosphate aldolase	I5Q83_21565
I5Q83_21570	1962	4.8859	8.80165	9.1876	6.0604	7.77782	8.36396	320.207	-0.670762	0.50627	1.32491	0.185201	0.726806	PTS sugar transporter subunit IIA	I5Q83_21570
I5Q83_21575	450	23.8222	25.4201	18.5208	12.5253	16.7056	20.7895	196.855	-1.09716	0.481233	2.27989	0.0226139	0.294441	PTS sugar transporter subunit IIA	I5Q83_21575
I5Q83_21595	201	50.5127	63.025	71.1783	74.9062	75.6969	61.8039	290.39	-0.35045	0.525348	0.667082	0.50472	0.917873	histidine kinase	I5Q83_21595
I5Q83_21610	864	3.69835	14.9903	17.3758	7.99813	7.5546	12.4254	203.962	-1.00828	0.636008	1.58533	0.112892	0.630564	NAD(P)-dependent oxidoreductase	I5Q83_21610
I5Q83_21615	909	14.628	53.0408	41.6623	22.5517	27.9301	33.4063	650.021	-1.01941	0.58027	1.75679	0.0789534	0.550966	LysR family transcriptional regulator	I5Q83_21615
I5Q83_21620	1275	2.38491	6.72266	7.09034	3.66374	3.6012	5.77375	136.925	-0.960851	0.58438	1.64422	0.10013	0.606036	SLC13/DASS family transporter	I5Q83_21620
I5Q83_21625	1143	1.12726	5.21072	5.43904	3.17491	3.38695	4.69623	95.1089	-0.702241	0.655682	1.07101	0.284166	0.818535	mandelate racemase/muconate lactonizing enzyme family protein	I5Q83_21625
I5Q83_21630	588	28.311	21.8658	21.0071	129.276	21.1295	15.1279	536.822	0.937556	0.849758	-1.10332	0.269888	0.80898	hypothetical protein	I5Q83_21630
I5Q83_21635	612	0.84213	1.44175	1.19769	2.6494	0.441323	0.751791	17.4535	-0.188765	0.889288	0.212265	0.8319	0.979005	deoxyribonuclease IV	I5Q83_21635
I5Q83_21650	318	92.7042	102.663	131.043	135.484	117.35	121.535	809.439	-0.361663	0.512474	0.705721	0.480362	0.910012	thioredoxin	trxA
I5Q83_21655	1497	14.4252	24.5869	26.7125	25.2728	18.854	18.7481	717.255	-0.59099	0.55956	1.05617	0.290891	0.823631	ABC transporter ATP-binding protein	I5Q83_21655
I5Q83_21660	3948	39.8156	55.9211	71.6306	67.1294	66.0744	57.1429	5134.78	-0.370195	0.526866	0.702637	0.482282	0.91036	glycosyltransferase	I5Q83_21660
I5Q83_21665	708	20.6008	32.3582	55.369	54.3095	51.9453	44.4066	654.551	-0.0702661	0.57707	0.121763	0.903086	0.987374	nucleotidyltransferase family protein	I5Q83_21665
I5Q83_21670	1071	45.7156	55.4337	75.1061	73.8587	69.2668	55.5609	1469.22	-0.365628	0.537241	0.680566	0.496146	0.915215	GHMP kinase	I5Q83_21670
I5Q83_21675	582	21.1644	28.5886	39.2755	43.2488	43.004	39.2636	443.366	-0.0678911	0.529825	0.128139	0.898039	0.986842	HAD family hydrolase	I5Q83_21675
I5Q83_21680	642	24.0833	30.4326	42.8781	44.3182	41.439	32.9664	504.078	-0.249851	0.548571	0.455457	0.648781	0.949352	SIS domain-containing protein	I5Q83_21680
I5Q83_21685	786	57.1774	64.1876	88.5927	85.1188	84.532	78.2436	1300.02	-0.326924	0.510589	0.640288	0.521985	0.922053	glycosyltransferase family 2 protein	I5Q83_21685
I5Q83_21690	2334	63.4182	54.249	71.126	81.9416	87.3684	72.2801	3607.02	-0.210503	0.503291	0.418254	0.675762	0.953595	hypothetical protein	I5Q83_21690
I5Q83_21695	1863	42.9071	39.8515	54.8783	63.7416	63.1853	59.1893	2150.29	-0.134043	0.501142	0.267475	0.789103	0.973684	hypothetical protein	I5Q83_21695
I5Q83_21700	1452	36.4176	31.2086	43.6943	55.0102	54.8116	46.4743	1386.12	-0.0678448	0.51329	0.132176	0.894845	0.986842	hypothetical protein	I5Q83_21700
I5Q83_21705	771	36.6317	31.022	47.6405	47.0176	48.343	31.23	686.512	-0.393533	0.551645	0.71338	0.47561	0.909145	glucose-1-phosphate cytidylyltransferase	rfbF
I5Q83_21710	1059	25.8422	35.7975	47.2201	41.2303	41.3594	33.8881	873.617	-0.453629	0.535127	0.847703	0.396603	0.882803	CDP-glucose 4,6-dehydratase	rfbG
I5Q83_21715	1359	55.4824	66.2017	87.8355	77.4951	84.5977	69.7423	2180.27	-0.420981	0.511993	0.82224	0.41094	0.889605	lipopolysaccharide biosynthesis protein RfbH	rfbH
I5Q83_21720	843	19.4415	26.765	40.4156	38.2392	34.8159	30.9278	582.602	-0.280839	0.552306	0.508484	0.611114	0.942411	LicD family protein	I5Q83_21720
I5Q83_21725	1002	26.4378	39.6265	54.1599	47.9679	47.5308	35.0506	922.35	-0.416784	0.558264	0.746571	0.455323	0.902995	glycosyltransferase	I5Q83_21725
I5Q83_21730	1134	0.0908965	0.194521	0.0478795	0.170218	0.0793915	0	2.67587	-0.614625	1.45039	0.423765	0.671737	0.953244	transposase	I5Q83_21730
I5Q83_21735	3045	0.118479	0.103489	0.0624085	0.164818	0.0739162	0	6.41892	-0.456676	1.08601	0.420506	0.674116	0.953326	SrtB-anchored collagen-binding adhesin	I5Q83_21735
I5Q83_21740	327	0	0.0963684	0.0830205	0.11806	0.137661	0.469007	0.854556	0.989253	2.24322	-0.440998	0.659215	NA	YdcP family protein	I5Q83_21740
I5Q83_21745	384	0	0.410319	0.282788	0.100535	0	0	1.31515	-2.5897	2.22519	1.16381	0.2445	0.782796	YdcP family protein	I5Q83_21745
I5Q83_21750	459	12.3512	12.7698	15.0821	16.8216	15.4954	22.0525	152.356	-0.18254	0.496624	0.367561	0.7132	0.959575	VOC family protein	I5Q83_21750
I5Q83_21755	555	15.8794	13.116	18.93	18.2246	15.2483	15.751	198.377	-0.512315	0.532682	0.961766	0.336167	0.853587	DUF3795 domain-containing protein	I5Q83_21755
I5Q83_21760	528	18.3508	15.3981	16.5046	18.2791	13.8114	11.909	188.083	-0.701602	0.561576	1.24935	0.211538	0.755016	YcxB family protein	I5Q83_21760
I5Q83_21770	201	0	0	0	0	0	0	0	NA	NA	NA	NA	NA	hypothetical protein	I5Q83_21770
I5Q83_21775	348	14.0694	34.4102	36.587	18.1934	14.2289	14.5433	178.85	-1.39121	0.600949	2.31502	0.0206119	0.278863	hypothetical protein	I5Q83_21775
I5Q83_21780	345	13.8929	37.7236	38.715	22.4919	17.3536	26.2277	202.528	-1.04526	0.587855	1.7781	0.0753872	0.542304	DUF3795 domain-containing protein	I5Q83_21780
I5Q83_21785	906	9.15858	26.0169	28.7957	14.7008	11.6761	14.7271	363.275	-1.20736	0.597103	2.02202	0.0431739	0.423036	YafY family transcriptional regulator	I5Q83_21785
I5Q83_21790	459	0.336852	0.205964	0.591453	0.168216	0.490359	0.334129	3.52761	-0.835078	1.22239	0.683153	0.49451	0.914848	sigma-70 family RNA polymerase sigma factor	I5Q83_21790
I5Q83_21795	204	0.505278	0.154473	0	0	0	0	0.598694	-2.51643	3.14118	0.80111	0.423068	NA	helix-turn-helix domain-containing protein	I5Q83_21795
I5Q83_21800	351	30.1007	18.3149	23.1258	39.9254	36.6789	31.4595	224.531	0.0504777	0.547507	-0.0921956	0.926543	0.990514	IS66 family insertion sequence element accessory protein TnpB	tnpB
I5Q83_21805	411	20.4398	15.2579	18.4948	27.9914	27.8195	20.1502	192.286	-0.0474448	0.547183	0.0867073	0.930904	0.991057	transposase	I5Q83_21805
I5Q83_21815	633	8.46759	18.4694	21.4008	14.4542	8.74699	11.6296	200.738	-1.00147	0.605375	1.6543	0.0980675	0.602536	TetR/AcrR family transcriptional regulator	I5Q83_21815
I5Q83_21820	1221	14.9001	52.8563	48.9592	29.9106	22.9683	30.7735	923.985	-1.05394	0.609556	1.72902	0.0838047	0.566357	TolC family protein	I5Q83_21820
I5Q83_21825	1200	22.8057	63.3138	61.4895	40.1819	37.0999	43.5813	1198.38	-0.874432	0.568162	1.53906	0.123791	0.651285	TolC family protein	I5Q83_21825
I5Q83_21830	255	918.393	666.458	811.982	1228.72	1069.24	771.037	5089.43	-0.161951	0.552011	0.293384	0.769228	0.969894	HPr family phosphocarrier protein	I5Q83_21830
I5Q83_21835	1560	3.66715	6.6863	10.2674	4.92468	5.30946	3.93244	206.709	-1.08607	0.592373	1.83342	0.0667399	0.515439	BCCT family transporter	I5Q83_21835
I5Q83_21840	549	40.6486	93.7338	125.799	71.4448	71.1712	58.9437	955.096	-0.917013	0.590278	1.55353	0.120297	0.644898	hypothetical protein	I5Q83_21840
I5Q83_21845	1101	193.795	272.021	315.54	265.926	221.845	162.977	5977.74	-0.773379	0.562553	1.37477	0.169204	0.709284	MBL fold metallo-hydrolase	I5Q83_21845
I5Q83_21850	993	105.153	93.5537	97.2177	138.638	125.616	97.919	2383.7	-0.242443	0.529864	0.457558	0.64727	0.949062	zinc dependent phospholipase C family protein	I5Q83_21850
I5Q83_21855	1398	7.44688	9.10661	9.96192	24.6048	6.60091	10.2024	353.677	0.232871	0.688042	-0.338454	0.735021	0.962925	sodium:alanine symporter family protein	I5Q83_21855
I5Q83_21865	1503	0	0.398361	0.144499	0.0770569	0	0.102039	4.35361	-2.29332	1.51753	1.51122	0.130731	0.661437	AAA family ATPase	I5Q83_21865
I5Q83_21870	393	0	0.882029	0.552625	0.392932	0.229084	0.780485	3.96613	-0.805094	1.30187	0.618414	0.536302	0.925471	TniQ family protein	I5Q83_21870
I5Q83_21875	291	0	0.216581	0.373164	0	0.154691	0	0.871169	-1.98954	2.5123	0.791922	0.428406	NA	hypothetical protein	I5Q83_21875
I5Q83_21880	336	0.613552	0.281361	0.565577	1.03408	0	0.456444	3.84768	-0.319522	1.35829	0.235238	0.814024	0.977095	toprim domain-containing protein	I5Q83_21880
I5Q83_21885	588	0.350601	0.375149	0.369356	1.05049	0.382781	1.0433	7.17337	0.616815	0.946859	-0.651433	0.514767	0.921082	hypothetical protein	I5Q83_21885
I5Q83_21890	447	0	0.0704977	0	0.0863658	0	0	0.290939	0.262538	4.07669	-0.0643999	0.948652	NA	replication/maintenance protein RepL	I5Q83_21890
I5Q83_21895	306	0	0	0	0	0	0	0	NA	NA	NA	NA	NA	hypothetical protein	I5Q83_21895
I5Q83_21900	150	0	0	0	0	0	0	0	NA	NA	NA	NA	NA	hypothetical protein	I5Q83_21900
I5Q83_21905	1617	0	0.0389765	0.0335779	0	0	0	0.512107	-2.38155	3.24913	0.732981	0.46357	NA	type IV secretory system conjugative DNA transfer family protein	I5Q83_21905
I5Q83_21910	957	0	0.0329284	0.056735	0.0403401	0	0	0.525403	-0.968055	2.98651	0.324143	0.74583	NA	hypothetical protein	I5Q83_21910
I5Q83_21915	963	0	0.196339	0.169145	0	0	0.159258	1.85811	-2.99196	2.07241	1.44371	0.14882	0.685562	hypothetical protein	I5Q83_21915
I5Q83_21920	615	0	0.307439	0.0441426	0.125546	0	0.249374	1.57618	-0.7364	1.97441	0.372972	0.709169	0.95911	hypothetical protein	I5Q83_21920
I5Q83_21925	171	0	0	0.158758	0.225763	0	0	0.269349	0.262538	4.07669	-0.0643999	0.948652	NA	hypothetical protein	I5Q83_21925
I5Q83_21930	741	0	0.170108	0.183183	0.104198	0.242996	0	1.94408	-0.440674	1.68942	0.260843	0.794213	0.974767	hypothetical protein	I5Q83_21930
I5Q83_21935	1038	0.297909	1.63938	2.22308	1.97119	0.867341	0.591003	30.6821	-0.66025	0.858206	0.769337	0.441693	0.898842	tyrosine-type recombinase/integrase	I5Q83_21935
I5Q83_21940	969	0.74462	1.39839	2.88567	2.35059	1.16138	0.158272	33.675	-0.756432	0.889141	0.850745	0.394911	0.881937	tyrosine-type recombinase/integrase	I5Q83_21940
I5Q83_21945	1902	0.406454	1.09349	1.98398	1.74557	0.426009	0.241901	45.1968	-0.81601	0.892201	0.914603	0.3604	0.863808	tyrosine-type recombinase/integrase	I5Q83_21945
I5Q83_21950	291	0	0	0	0	0	0	0	NA	NA	NA	NA	NA	hypothetical protein	I5Q83_21950
I5Q83_21955	240	0	0	0	0	0	0	0	NA	NA	NA	NA	NA	DUF3847 domain-containing protein	I5Q83_21955
I5Q83_21965	453	0.796398	1.46084	1.31843	1.02266	1.98742	0.338555	11.7431	-0.55216	0.84908	0.650305	0.515495	0.921208	hypothetical protein	I5Q83_21965
I5Q83_21970	201	11.5384	7.9957	6.48303	10.1796	4.70306	5.34108	35.9855	-0.807448	0.696092	1.15997	0.24606	0.784348	helix-turn-helix domain-containing protein	I5Q83_21970
I5Q83_21975	348	2.22148	2.35438	1.79424	3.439	1.03483	1.76282	16.7543	-0.453258	0.800853	0.565969	0.571415	0.934365	hypothetical protein	I5Q83_21975
I5Q83_21980	978	25.2422	28.8381	35.9193	27.9081	27.2023	33.088	635.165	-0.631725	0.484462	1.30397	0.192243	0.735073	hypothetical protein	I5Q83_21980
I5Q83_21985	192	0	0.492382	0.424183	0.804282	0	0	1.37663	-0.313323	2.13175	0.146979	0.883148	0.98546	hypothetical protein	I5Q83_21985
I5Q83_21990	840	16.6273	3.26379	4.10447	5.83679	2.94741	3.83413	122.208	-1.4289	0.753749	1.89572	0.0579971	0.485409	hypothetical protein	I5Q83_21990
I5Q83_21995	165	803.686	449.96	378.093	324.52	320.834	385.737	1679.14	-1.27396	0.530555	2.40119	0.016342	0.238534	hypothetical protein	I5Q83_21995
I5Q83_22000	627	20.6318	2.81451	2.85765	3.20173	3.37433	8.80566	98.5758	-1.53285	0.802054	1.91116	0.0559842	0.477389	hypothetical protein	I5Q83_22000
I5Q83_22005	1464	0	0	0.0556305	0	0	0	0.351695	-1.84854	4.02263	0.459536	0.64585	NA	hypothetical protein	I5Q83_22005
I5Q83_22010	372	0	0	0	0	0	0	0	NA	NA	NA	NA	NA	hypothetical protein	I5Q83_22010
I5Q83_22015	708	0	0	0.0383442	0.109055	0	0	0.421467	1.04821	3.58846	-0.292105	0.770206	NA	site-specific DNA-methyltransferase	I5Q83_22015
I5Q83_22020	975	0	0.064641	0.111375	0.118786	0	0	1.20292	-0.682117	2.23839	0.304736	0.760567	0.967289	DNA (cytosine-5-)-methyltransferase	dcm
I5Q83_22045	357	20.0667	26.0397	21.3684	34.8207	32.6579	29.2124	208.99	-0.0339484	0.527405	0.0643688	0.948677	0.992664	hypothetical protein	I5Q83_22045
I5Q83_22055	429	0.120136	0.661101	0.442969	0.719916	0.52465	1.07248	5.10525	0.232155	1.06692	-0.217593	0.827746	0.978513	hypothetical protein	I5Q83_22055
I5Q83_22060	1344	2.68429	15.8031	5.97896	8.6173	8.84223	8.67244	247.347	-0.486912	0.677968	0.718193	0.472638	0.908687	amidohydrolase	I5Q83_22060
I5Q83_22065	1716	5.40612	28.1702	8.68536	14.2633	15.8444	21.0028	566.021	-0.366295	0.65691	0.557603	0.577115	0.936383	adenine deaminase	I5Q83_22065
I5Q83_22070	1059	6.08337	30.7388	7.69057	10.6448	11.732	16.2199	322.162	-0.852736	0.674608	1.26405	0.206213	0.749567	ABC transporter substrate-binding protein	I5Q83_22070
I5Q83_22075	1041	6.93119	27.7891	7.95394	14.834	16.8212	20.0362	348.464	-0.352233	0.639899	0.55045	0.582011	0.937657	ABC transporter ATP-binding protein	I5Q83_22075
I5Q83_22080	783	6.45052	28.5343	7.80106	13.0657	14.2001	17.2365	246.74	-0.567917	0.658648	0.862246	0.388552	0.878596	ABC transporter permease	I5Q83_22080
I5Q83_22085	834	5.56169	23.7666	5.95687	10.1837	11.7665	16.3663	218.734	-0.53747	0.660371	0.81389	0.415708	0.889976	ABC transporter permease	I5Q83_22085
I5Q83_22090	927	5.05932	5.67701	3.51426	4.37279	5.9243	6.28682	101.577	-0.416407	0.518453	0.803172	0.421875	0.89139	LysR family transcriptional regulator	I5Q83_22090
I5Q83_22095	498	3.00123	2.46784	5.2878	5.96913	4.15801	2.4637	43.4726	-0.213072	0.692108	0.307859	0.75819	0.966405	winged helix-turn-helix transcriptional regulator	I5Q83_22095
I5Q83_22100	1191	16.2707	22.0667	15.4544	23.8894	20.6744	13.3921	495.448	-0.396035	0.575039	0.68871	0.491006	0.913764	pyridoxal phosphate-dependent aminotransferase	I5Q83_22100
I5Q83_22105	1353	11.5799	14.8828	11.5573	18.6037	16.7018	10.8818	418.754	-0.228724	0.565677	0.404336	0.685966	0.955678	amino acid permease	I5Q83_22105
I5Q83_22110	945	1.47252	3.76816	3.38987	4.41206	2.76283	3.7327	66.785	-0.202618	0.631329	0.320939	0.748257	0.965562	DMT family transporter	I5Q83_22110
I5Q83_22115	519	58.6882	126.232	145.729	100.791	106.163	92.7875	1210.78	-0.708039	0.557071	1.271	0.203728	0.746445	peptidylprolyl isomerase	I5Q83_22115
I5Q83_22120	750	229.38	292.478	312.416	258.245	318.946	253.768	4570.32	-0.589346	0.494022	1.19296	0.232886	0.77367	GNAT family N-acetyltransferase	I5Q83_22120
I5Q83_22125	672	27.2264	63.0719	60.3551	49.9229	47.5605	46.5573	729.787	-0.630875	0.555448	1.1358	0.256042	0.794262	hypothetical protein	I5Q83_22125
I5Q83_22130	729	117.923	206.582	197.854	173.54	165.858	144.109	2723.4	-0.6641	0.533098	1.24574	0.212861	0.756269	YesL family protein	I5Q83_22130
I5Q83_22135	909	25.0604	41.9473	36.4657	35.123	44.4703	36.2745	719.621	-0.426626	0.508262	0.839382	0.401255	0.884668	4-(cytidine 5'-diphospho)-2-C-methyl-D-erythritol kinase	I5Q83_22135
I5Q83_22140	708	12.5206	27.6402	26.6876	22.6289	24.4785	25.7775	356.743	-0.472657	0.537503	0.879356	0.379208	0.873488	GntR family transcriptional regulator	I5Q83_22140
I5Q83_22145	204	21.4743	42.3256	27.1477	36.3346	47.2216	21.0501	146.378	-0.321949	0.609876	0.527892	0.597574	0.939823	hypothetical protein	I5Q83_22145
I5Q83_22150	654	0.630438	1.06005	0.622654	2.06604	0.757133	0	13.3467	0.0488424	0.998647	-0.0489086	0.960992	0.994133	stage II sporulation protein R	spoIIR
I5Q83_22155	1062	98.8061	86.4071	91.7193	123.305	116.14	103.254	2380.49	-0.249309	0.507748	0.491009	0.62342	0.945456	D-alanine--D-alanine ligase	I5Q83_22155
I5Q83_22160	426	80.695	76.3401	79.6587	109.382	84.2182	91.4432	807.816	-0.280281	0.517454	0.541655	0.588057	0.938887	DUF1934 domain-containing protein	I5Q83_22160
I5Q83_22165	462	238.17	329.108	348.866	389.231	340.146	359.512	3348.77	-0.315333	0.508556	0.620056	0.535221	0.925471	hypothetical protein	I5Q83_22165
I5Q83_22170	3885	137.422	245.319	225.839	219.917	247.426	223.199	18215.8	-0.402149	0.51049	0.787771	0.430831	0.894721	DNA-directed RNA polymerase subunit beta	I5Q83_22170
I5Q83_22175	3717	191.872	260.561	291.883	286.14	332.629	274.506	21887.4	-0.314905	0.501252	0.628237	0.529848	0.924047	DNA-directed RNA polymerase subunit beta'	rpoC
I5Q83_22180	900	0	0.0700277	0.271477	0.128685	0.0500167	0	1.91368	-1.1435	1.8042	0.633798	0.526213	0.923441	helix-turn-helix transcriptional regulator	I5Q83_22180
I5Q83_22185	1017	0.608122	0.0309857	0.133469	0.0759204	0.619675	0	5.53283	-0.622953	1.33747	0.46577	0.64138	0.947879	putrescine carbamoyltransferase	I5Q83_22185
I5Q83_22190	1443	0.714322	0.196544	0.11288	1.65873	1.12304	0	20.4684	1.13824	1.07068	-1.0631	0.287737	0.821481	APC family permease	I5Q83_22190
I5Q83_22195	1092	0.330374	0.144288	0.149163	1.09594	0.535893	0	9.34248	1.15053	1.08149	-1.06384	0.287401	0.821005	agmatine deiminase	aguA
I5Q83_22200	939	0.164659	0.234917	0.636048	1.68565	1.29436	0.163328	14.1634	1.2288	0.960452	-1.2794	0.200757	0.743479	carbamate kinase	I5Q83_22200
I5Q83_22210	330	2.96736	2.38731	3.70196	2.22274	1.22768	3.2532	19.3789	-1.08359	0.708203	1.53006	0.126001	0.654914	helix-turn-helix transcriptional regulator	I5Q83_22210
I5Q83_22215	249	0.620944	0.885893	1.09027	1.0853	2.71175	0.615925	6.08947	0.254296	1.00391	-0.253306	0.800031	0.97553	XRE family transcriptional regulator	I5Q83_22215
I5Q83_22220	1194	7.81276	5.48961	8.89007	12.5452	31.6311	7.96369	299.842	0.661262	0.642178	-1.02972	0.303143	0.835073	pyridoxal phosphate-dependent aminotransferase	I5Q83_22220
I5Q83_22230	1371	7.18003	5.01074	6.49485	12.3053	28.2698	5.92878	303.442	0.764521	0.661626	-1.15552	0.247879	0.785369	APC family permease	I5Q83_22230
I5Q83_22240	420	698.222	1378.22	1133.87	730.747	893.226	979.712	9025.93	-0.926886	0.496853	1.86551	0.0621097	0.499882	30S ribosomal protein S12	rpsL
I5Q83_22245	471	486.715	1307.67	1011.44	633.672	755.889	911.4	8855.36	-0.919828	0.533124	1.72535	0.0844637	0.568144	30S ribosomal protein S7	rpsG
I5Q83_22250	2118	377.534	1189.05	935.762	556.116	712.036	772.257	35467.7	-0.922937	0.55708	1.65674	0.0975719	0.60104	elongation factor G	fusA
I5Q83_22255	1194	1658.46	3792.42	3638.25	1996.43	2617.96	2516.53	71890.6	-0.965306	0.525882	1.83559	0.0664178	0.514521	elongation factor Tu	tuf
I5Q83_22275	882	2.10361	6.21675	4.30916	2.67	3.11328	6.25981	77.3091	-0.792552	0.595208	1.33155	0.183007	0.723936	YitT family protein	I5Q83_22275
I5Q83_22280	549	27.412	16.1293	31.7959	41.6996	38.0455	32.6844	367.199	0.0349119	0.556586	-0.062725	0.949985	0.992664	CDP-alcohol phosphatidyltransferase family protein	I5Q83_22280
I5Q83_22285	855	90.7195	51.3782	76.8391	164.852	123.462	95.0685	1841.38	0.307086	0.581961	-0.527675	0.597725	0.939845	MurR/RpiR family transcriptional regulator	I5Q83_22285
I5Q83_22290	2259	10.951	11.2295	14.0846	19.1233	18.3328	16.769	723.848	0.020176	0.508685	-0.039663	0.968362	0.995556	extracellular solute-binding protein	I5Q83_22290
I5Q83_22295	1170	13.5674	11.2583	12.4601	15.8712	15.6975	9.56895	339.297	-0.374778	0.55951	0.669831	0.502965	0.916683	ABC transporter substrate-binding protein	I5Q83_22295
I5Q83_22300	948	8.20917	6.482	9.6506	11.5246	7.5025	4.52978	173.044	-0.490881	0.63488	0.773187	0.439412	0.898573	sugar ABC transporter permease	I5Q83_22300
I5Q83_22305	816	5.87386	5.75412	7.25269	8.65786	7.88866	4.88664	121.647	-0.315162	0.583399	0.540217	0.589047	0.938887	carbohydrate ABC transporter permease	I5Q83_22305
I5Q83_22310	699	4.57136	3.5615	4.31101	7.62169	4.89433	3.94932	74.4896	-0.0640939	0.620604	0.103277	0.917743	0.989644	MBL fold metallo-hydrolase	I5Q83_22310
I5Q83_22320	387	10.2544	238.827	194.383	59.7538	179.478	105.414	1118.69	-1.02268	0.84142	1.21542	0.224205	0.765398	hypothetical protein	I5Q83_22320
I5Q83_22325	1110	5.57171	48.5179	56.5944	20.8678	60.9933	33.7127	893.296	-0.585733	0.753932	0.776904	0.437215	0.897971	sugar ABC transporter substrate-binding protein	I5Q83_22325
I5Q83_22330	822	1.56747	10.9642	12.3849	4.32081	13.3074	10.2617	151.384	-0.530207	0.726721	0.729589	0.465642	0.907553	N-acyl homoserine lactonase family protein	I5Q83_22330
I5Q83_22335	1503	1.64594	15.6829	13.1133	5.77927	18.8985	11.5305	349.196	-0.42255	0.749233	0.563977	0.57277	0.934624	sugar ABC transporter ATP-binding protein	I5Q83_22335
I5Q83_22340	963	17.0724	62.8613	65.2052	47.6255	73.4357	56.218	1101.23	-0.318625	0.609953	0.522378	0.601408	0.94028	ABC transporter permease	I5Q83_22340
I5Q83_22345	1623	13.9722	26.1342	27.0641	28.3535	36.4447	25.0412	908.027	-0.150103	0.542348	0.276766	0.78196	0.972146	response regulator	I5Q83_22345
I5Q83_22360	1497	8.50365	20.2716	24.9897	11.1922	10.1036	11.5767	496.271	-1.28653	0.574344	2.24001	0.0250906	0.313704	sulfurtransferase	I5Q83_22360
I5Q83_22365	453	3.18559	5.2173	4.85422	2.30099	1.09308	1.69277	33.4323	-1.87924	0.681783	2.75636	0.00584487	0.107481	hypothetical protein	I5Q83_22365
I5Q83_22370	1719	77.7422	165.115	210.106	133.109	106.397	94.1247	5153.57	-0.962897	0.591423	1.6281	0.103503	0.612619	Tat pathway signal protein	I5Q83_22370
I5Q83_22375	1215	26.7236	46.9445	49.8713	39.5905	40.8655	39.5089	1085.48	-0.620615	0.520568	1.19219	0.233188	0.773809	aspartate kinase	I5Q83_22375
I5Q83_22380	1452	701.66	1019.47	982.496	790.749	1003.91	839.39	28342.9	-0.631971	0.490464	1.28852	0.197566	0.740775	carboxyl transferase	I5Q83_22380
I5Q83_22385	810	735.726	1077.18	1026.99	853.087	1081.14	906.749	16782.4	-0.593954	0.490664	1.21051	0.226083	0.766752	OadG family protein	I5Q83_22385
I5Q83_22390	384	791.06	1195.26	1060.88	862.693	1127.84	958.134	8412.41	-0.648688	0.488191	1.32876	0.183928	0.725646	biotin/lipoyl-binding protein	I5Q83_22390
I5Q83_22395	1146	678.093	994.595	923.519	766.181	1007.42	796.937	21630	-0.607306	0.494094	1.22913	0.219023	0.761225	sodium ion-translocating decarboxylase subunit beta	I5Q83_22395
I5Q83_22400	1413	814.328	1164.82	1107.39	978.908	1227.35	961.545	32242.4	-0.546953	0.497802	1.09874	0.271883	0.809734	oxaloacetate decarboxylase subunit alpha	I5Q83_22400
I5Q83_22405	1254	27.7008	64.9348	32.1702	47.4719	39.5227	41.9492	1170.02	-0.512394	0.569647	0.899493	0.36839	0.868612	S8 family serine peptidase	I5Q83_22405
I5Q83_22410	2289	7.65532	66.4529	16.1534	23.5951	16.7553	31.3565	1377.51	-0.951518	0.742862	1.28088	0.200236	0.742978	glycogen/starch/alpha-glucan phosphorylase	I5Q83_22410
I5Q83_22415	891	4.74315	7.14424	9.38439	10.7021	8.68976	6.19658	153.592	-0.229707	0.599997	0.382848	0.701833	0.958714	AraC family transcriptional regulator	I5Q83_22415
I5Q83_22420	1500	13.0907	25.3991	27.944	25.737	19.9566	20.4487	735.78	-0.543495	0.564229	0.963254	0.33542	0.853581	4-alpha-glucanotransferase	malQ
I5Q83_22425	549	5.44485	14.7517	8.90088	8.22741	7.37951	8.93933	109.424	-0.833412	0.586684	1.42055	0.155449	0.693806	GNAT family N-acetyltransferase	I5Q83_22425
I5Q83_22430	699	10.7648	14.9222	16.8168	18.0601	16.2286	15.1391	233.627	-0.331643	0.534769	0.620162	0.535151	0.925471	hypothetical protein	I5Q83_22430
I5Q83_22435	1455	5.38407	7.84022	13.6578	13.0012	14.0459	10.2244	333.336	-0.0742677	0.579924	0.128065	0.898098	0.986842	cell wall-binding protein	I5Q83_22435
I5Q83_22440	1671	59.249	72.5673	83.5389	53.2761	73.5164	53.1409	2455.83	-0.847366	0.498875	1.69855	0.0894033	0.582249	putative manganese-dependent inorganic diphosphatase	I5Q83_22440
I5Q83_22445	612	19.8743	35.5803	45.0687	27.0617	32.2166	30.3222	428.067	-0.761404	0.532117	1.4309	0.15246	0.689898	flavin reductase family protein	I5Q83_22445
I5Q83_22450	645	16.7	25.4543	40.953	29.5676	28.4746	25.2042	394.541	-0.549268	0.565652	0.971035	0.331531	0.852383	shikimate kinase	I5Q83_22450
I5Q83_22455	345	38.0936	53.4342	59.6462	55.7262	49.0598	45.3428	384.132	-0.555369	0.533115	1.04174	0.297531	0.830069	hypothetical protein	I5Q83_22455
I5Q83_22460	2820	28.2547	46.4753	50.3195	43.3559	44.7596	38.8308	2606.5	-0.542655	0.523962	1.03568	0.300353	0.832355	transglycosylase domain-containing protein	I5Q83_22460
I5Q83_22465	312	2.31262	4.34307	5.56876	3.83581	3.02986	2.94933	25.9542	-0.838229	0.686921	1.22027	0.222363	0.764366	helix-turn-helix transcriptional regulator	I5Q83_22465
I5Q83_22470	219	2.11801	1.15114	1.85943	3.7019	3.90541	4.90209	12.7528	0.684902	0.751801	-0.911014	0.362288	0.865469	DNA-binding protein	I5Q83_22470
I5Q83_22480	1218	1.48099	3.54451	3.49933	4.40572	4.95239	5.16254	96.5056	0.164576	0.570568	-0.288443	0.773008	0.970763	DUF401 family protein	I5Q83_22480
I5Q83_22490	618	11.2584	17.8469	22.2277	50.2247	48.0743	32.2613	385.318	0.826751	0.575887	-1.43561	0.151112	0.688209	TetR/AcrR family transcriptional regulator	I5Q83_22490
I5Q83_22495	552	0.2801	0.970493	0.639348	0.349688	0.326196	0.277836	6.15456	-1.50313	1.03387	1.45388	0.145978	0.682926	4'-phosphopantetheinyl transferase superfamily protein	I5Q83_22495
I5Q83_22500	318	6.64488	21.9002	9.9883	4.73464	2.97269	6.75193	66.8773	-2.05291	0.663343	3.09479	0.00196955	0.0416639	SCP2 sterol-binding domain-containing protein	I5Q83_22500
I5Q83_22505	960	44.1297	60.4974	32.7469	15.2009	14.5361	25.2414	727.579	-1.98266	0.504045	3.93349	8.37197e-05	0.0023105	alpha/beta hydrolase	I5Q83_22505
I5Q83_22510	1407	29.4871	57.2689	31.6434	13.0331	11.3577	17.8763	901.587	-2.1132	0.524022	4.03265	5.51504e-05	0.00157349	peptide synthetase	I5Q83_22510
I5Q83_22515	231	8.25506	23.191	10.577	6.68494	6.04097	7.96703	56.4669	-1.62385	0.635602	2.55482	0.0106242	0.175925	acyl carrier protein	I5Q83_22515
I5Q83_22520	1509	46.0054	90.0267	47.7828	24.0741	21.1204	24.4937	1528.46	-1.98035	0.538521	3.67739	0.000235636	0.00601836	AMP-binding protein	I5Q83_22520
I5Q83_22540	1062	0.0485295	0.474764	0.383442	0.181759	0.169548	0	5.46854	-1.64305	1.20243	1.36645	0.171799	0.713395	ATP-binding protein	I5Q83_22540
I5Q83_22545	516	0	0	0.157835	0.0748169	0	0	0.503813	-0.881422	3.35884	0.262419	0.792999	NA	RloB domain-containing protein	I5Q83_22545
I5Q83_22550	687	20.7054	51.053	14.7396	33.548	15.3981	17.4127	406.893	-0.848139	0.693407	1.22315	0.221274	0.763693	N-acetylmannosamine-6-phosphate 2-epimerase	I5Q83_22550
I5Q83_22555	918	113.8	144.518	54.2954	97.439	94.0509	78.3533	2008.11	-0.769207	0.580508	1.32506	0.185152	0.726806	dihydrodipicolinate synthase family protein	I5Q83_22555
I5Q83_22560	1503	73.5184	113.428	33.4695	57.9211	54.2396	35.3057	2141.25	-1.10289	0.633029	1.74224	0.0814671	0.55841	sodium:solute symporter	I5Q83_22560
I5Q83_22565	456	211.239	120.66	71.3818	111.668	114.611	113.006	1266.12	-0.84076	0.576182	1.45919	0.144513	0.680351	YhcH/YjgK/YiaL family protein	I5Q83_22565
I5Q83_22570	897	13.1575	25.9267	15.0417	16.5698	17.4138	18.1234	349.28	-0.649267	0.53065	1.22353	0.221129	0.763526	ROK family protein	I5Q83_22570
I5Q83_22575	834	28.241	55.2035	29.3286	31.4306	38.9698	38.0655	673.383	-0.669422	0.522845	1.28034	0.200424	0.743199	MurR/RpiR family transcriptional regulator	I5Q83_22575
I5Q83_22585	186	40.4548	91.8267	44.5164	47.738	59.0519	62.6654	234.413	-0.684962	0.547455	1.25117	0.210871	0.754264	hypothetical protein	I5Q83_22585
I5Q83_22590	1041	1.23771	3.96555	4.40726	2.67012	3.58909	3.97777	73.7286	-0.548719	0.617819	0.888155	0.374457	0.87176	YeiH family putative sulfate export transporter	I5Q83_22590
I5Q83_22595	876	18.5915	40.8655	29.348	29.6152	37.05	37.2909	601.979	-0.389211	0.51916	0.749695	0.453438	0.902029	LysR family transcriptional regulator	I5Q83_22595
I5Q83_22605	711	17.6144	37.1413	39.8624	28.3433	28.5538	21.7861	462.697	-0.807785	0.571343	1.41383	0.15741	0.696187	response regulator transcription factor	I5Q83_22605
I5Q83_22615	1242	10.623	11.5444	17.0274	13.1172	16.4185	15.4353	374.211	-0.406081	0.498103	0.815255	0.414926	0.889976	amidohydrolase family protein	I5Q83_22615
I5Q83_22625	342	6.02788	7.64777	8.81109	7.45019	8.6871	11.6593	60.3621	-0.343437	0.531154	0.646586	0.5179	0.921297	hypothetical protein	I5Q83_22625
I5Q83_22630	321	3.05056	4.61398	5.66634	3.48773	6.17028	7.64438	33.7903	-0.32816	0.595482	0.551083	0.581577	0.937657	monovalent cation/H(+) antiporter subunit G	I5Q83_22630
I5Q83_22635	252	0.613552	1.37554	2.26231	1.37877	1.96494	0.608592	7.74015	-0.569623	0.956488	0.595536	0.551485	0.928617	DUF4040 domain-containing protein	I5Q83_22635
I5Q83_22645	381	2.70542	6.20324	5.7003	6.07961	4.48968	4.42787	41.7904	-0.48012	0.648577	0.740267	0.459138	0.904635	cation:proton antiporter subunit C	I5Q83_22645
I5Q83_22650	1050	2.7978	3.45137	3.10259	3.27228	2.78664	2.77518	70.89	-0.626004	0.559656	1.11855	0.263331	0.802907	hypothetical protein	I5Q83_22650
I5Q83_22655	441	3.62288	4.6447	6.89465	5.33999	4.59337	2.78214	46.7418	-0.727926	0.64754	1.12414	0.260954	0.800046	hypothetical protein	I5Q83_22655
I5Q83_22665	1245	0.869321	1.41743	0.828604	1.24034	1.41011	0.98548	30.5758	-0.313681	0.642604	0.488141	0.62545	0.945848	hypothetical protein	I5Q83_22665
I5Q83_22670	1752	4.32428	3.05772	3.14554	4.20871	5.03592	3.50149	147.546	-0.281961	0.543117	0.519154	0.603653	0.941471	NADH dehydrogenase	I5Q83_22670
I5Q83_22675	429	2.16245	1.68948	2.78438	4.85944	4.82678	3.21745	29.3319	0.450697	0.654738	-0.688363	0.491225	0.913767	type II toxin-antitoxin system PemK/MazF family toxin	I5Q83_22675
I5Q83_22680	315	8.50792	14.2056	9.91106	12.2557	14.8621	13.6325	82.3311	-0.274395	0.542811	0.505507	0.613203	0.942574	hypothetical protein	I5Q83_22680
I5Q83_22690	1074	170.547	210.377	260.026	247.162	205.418	232.904	5199.96	-0.468451	0.509534	0.919373	0.357901	0.863401	LacI family DNA-binding transcriptional regulator	I5Q83_22690
I5Q83_22695	858	254.748	372.31	392.724	449.363	371.138	400.93	6959.85	-0.297448	0.517852	0.574388	0.565705	0.932126	L-ribulose-5-phosphate 3-epimerase	I5Q83_22695
I5Q83_22705	393	9.17986	11.9475	14.2992	17.6819	26.5737	49.1706	157.88	0.658866	0.503966	-1.30736	0.19109	0.733745	NifB/NifX family molybdenum-iron cluster-binding protein	I5Q83_22705
I5Q83_22710	396	16.2684	13.0506	19.7438	22.5199	38.5356	79.7809	228.938	0.748741	0.516852	-1.44866	0.147433	0.684485	DUF134 domain-containing protein	I5Q83_22710
I5Q83_22725	1566	23.1692	30.7679	29.748	41.3173	38.2311	37.1171	1117.93	-0.0838231	0.506558	0.165476	0.86857	0.984184	sugar ABC transporter ATP-binding protein	I5Q83_22725
I5Q83_22730	948	34.5764	49.928	46.8498	49.3564	50.1908	36.5618	935.332	-0.490234	0.533491	0.918916	0.358139	0.863427	ABC transporter permease	I5Q83_22730
I5Q83_22735	1044	45.2688	43.8881	63.3966	60.9035	50.491	43.0422	1189.24	-0.508543	0.542667	0.937119	0.348698	0.858773	substrate-binding domain-containing protein	I5Q83_22735
I5Q83_22740	432	12.7653	18.9658	26.2051	25.5583	18.131	19.5257	192.467	-0.400985	0.576622	0.695404	0.486802	0.9121	fucose operon FucU protein	I5Q83_22740
I5Q83_22745	993	11.626	14.5979	22.336	23.521	20.6262	16.5258	394.297	-0.203668	0.564827	0.360585	0.71841	0.960433	aldose 1-epimerase family protein	I5Q83_22745
I5Q83_22750	1215	51.4111	59.4458	83.7668	88.8404	87.6218	81.4161	1963.91	-0.159764	0.513624	0.311052	0.755761	0.966032	hypothetical protein	I5Q83_22750
I5Q83_22755	1515	22.4183	33.6757	42.7554	41.9437	41.806	33.6088	1188.52	-0.300321	0.540804	0.555322	0.578675	0.936846	carbohydrate kinase	I5Q83_22755
I5Q83_22760	969	31.1145	43.8703	56.4246	53.5856	53.7486	46.6902	1001.57	-0.329869	0.527505	0.625338	0.531749	0.924847	Gfo/Idh/MocA family oxidoreductase	I5Q83_22760
I5Q83_22765	498	43.5696	61.6961	83.5691	84.0329	80.6293	66.5199	757.414	-0.252586	0.544366	0.464001	0.642647	0.947879	heme-binding protein	I5Q83_22765
I5Q83_22770	702	52.8598	53.5981	64.3888	67.7521	65.8553	55.4911	923.604	-0.405799	0.513356	0.790483	0.429246	0.894022	L-ribulose-5-phosphate 4-epimerase	I5Q83_22770
I5Q83_22780	942	31.1856	52.2532	71.4716	71.1047	68.1915	62.844	1204.57	-0.174147	0.548471	0.317514	0.750854	0.965955	transketolase family protein	I5Q83_22780
I5Q83_22785	183	0.28163	0	0	0	0	0	0.229936	-0.726849	4.08047	0.178129	0.858622	NA	hypothetical protein	I5Q83_22785
I5Q83_22790	1167	9.00927	25.1398	30.1253	17.4006	13.8478	14.5874	488.428	-1.03058	0.609869	1.68983	0.0910597	0.586028	pyridoxal phosphate-dependent aminotransferase	I5Q83_22790
I5Q83_22795	816	10.8003	28.1527	26.5156	18.7823	14.7843	12.5925	349.297	-1.01817	0.607542	1.67588	0.093761	0.59425	ABC transporter ATP-binding protein	I5Q83_22795
I5Q83_22800	1209	7.03377	16.2124	21.0849	12.4853	12.2497	9.51398	358.972	-0.909625	0.599511	1.51728	0.129196	0.659134	ABC transporter substrate-binding protein	I5Q83_22800
I5Q83_22805	762	15.1504	31.1403	36.7313	23.8118	27.2335	22.3406	441.558	-0.748707	0.556674	1.34497	0.178636	0.719044	ABC transporter permease subunit	I5Q83_22805
I5Q83_22810	558	13.4849	12.9325	22.9636	27.951	19.2806	23.6369	239.603	-0.0204014	0.562166	0.0362907	0.971051	0.995573	Uma2 family endonuclease	I5Q83_22810
I5Q83_22815	216	9.78274	12.6925	22.8744	25.0221	13.3378	20.5907	81.4437	-0.150688	0.629095	0.239532	0.810693	0.976693	hypothetical protein	I5Q83_22815
I5Q83_22820	1863	0.0276642	0	0	0.0207222	0	0.0823217	0.70384	1.34137	2.81116	-0.477159	0.633249	NA	IS1634 family transposase	I5Q83_22820
I5Q83_22825	276	0	0.114176	0.295084	0.139875	0	0	0.642635	-1.36096	2.79096	0.487633	0.62581	NA	hypothetical protein	I5Q83_22825
I5Q83_22830	498	24.1133	39.359	32.0539	25.1944	21.5132	27.4087	316.586	-0.953791	0.514757	1.8529	0.0638972	0.507038	QueT transporter family protein	I5Q83_22830
I5Q83_22835	1386	26.4385	40.3569	38.2536	33.7311	40.9877	41.4949	1100.97	-0.466794	0.482129	0.968193	0.332948	0.852647	UDP-N-acetylmuramate--L-alanine ligase	I5Q83_22835
I5Q83_22840	1209	50.3874	50.7484	62.3117	81.2344	92.5991	74.4627	1753.14	0.0307157	0.498538	-0.0616116	0.950872	0.992664	DnaD domain protein	I5Q83_22840
I5Q83_22845	981	50.0148	56.6004	58.142	77.093	74.1531	55.9682	1324.36	-0.207113	0.526427	0.393432	0.694001	0.957273	ATP-binding protein	I5Q83_22845
I5Q83_22850	1170	106.469	151.933	167.318	143.203	149.127	157.822	3714.77	-0.512928	0.490578	1.04556	0.295765	0.828183	ribose-phosphate pyrophosphokinase	I5Q83_22850
I5Q83_22855	1050	19.5355	30.1319	33.1719	27.8695	34.2971	33.3022	669.651	-0.402573	0.495289	0.812805	0.41633	0.890173	acyltransferase	I5Q83_22855
I5Q83_22860	1137	133.175	157.562	197.125	188.851	221.749	180.612	4407.45	-0.300605	0.500126	0.601058	0.547801	0.928021	recombinase RecA	recA
I5Q83_22865	618	12.3425	15.8582	22.8427	20.4897	20.468	21.3421	250.745	-0.294344	0.524104	0.561613	0.57438	0.935123	regulatory protein RecX	I5Q83_22865
I5Q83_22870	1551	421.843	618.933	658.721	693.754	599.242	545.826	20148.5	-0.428584	0.529848	0.80888	0.418584	0.890811	ribonuclease Y	rny
I5Q83_22875	564	0	0.16762	0.336939	0.136899	0.319255	0	2.03972	-0.558879	1.67884	0.332896	0.739213	0.96368	hypothetical protein	I5Q83_22875
I5Q83_22880	948	0.434923	0.432133	0.544099	0.977355	0.379873	0.647111	11.8063	0.0299994	0.827041	-0.0362732	0.971065	0.995573	ParM/StbA family protein	I5Q83_22880
I5Q83_22885	330	0.624707	0.286477	0.904923	0.701919	0.272818	0.929487	4.43124	-0.568608	1.13996	0.498798	0.617922	0.944186	hypothetical protein	I5Q83_22885
I5Q83_22890	459	0.56142	0.755201	0.88718	0.841079	0.490359	0	6.57937	-0.956693	1.04588	0.914722	0.360338	0.863808	signal peptidase I	lepB
I5Q83_22895	396	0.911031	1.0345	0.822657	1.65731	0.227348	0.774572	8.29979	-0.44542	0.996371	0.447042	0.654845	0.950679	zinc ribbon domain-containing protein	I5Q83_22895
I5Q83_22900	315	0	0.200079	0.172366	0.367672	0	0	0.96846	-0.14794	2.4086	0.0614215	0.951024	NA	helix-turn-helix transcriptional regulator	I5Q83_22900
I5Q83_22905	438	0	0	0.123962	0	0	0	0.234464	-1.38612	4.04906	0.342331	0.732102	NA	sigma-70 family RNA polymerase sigma factor	I5Q83_22905
I5Q83_22910	186	0	0.338844	0.145955	0	0	0	0.394875	-2.00309	3.60596	0.555494	0.578557	NA	helix-turn-helix domain-containing protein	I5Q83_22910
I5Q83_22915	243	0	0	0.111719	0	0	0	0.117232	-0.726849	4.08047	0.178129	0.858622	NA	hypothetical protein	I5Q83_22915
I5Q83_22920	339	0.456092	0.836614	0.96098	0.227761	0.796726	0	4.39781	-1.51686	1.2019	1.26205	0.206932	0.750484	hypothetical protein	I5Q83_22920
I5Q83_22925	2199	0.0468743	0.186295	0.320982	0.667126	0.102353	0.0697432	12.0378	0.343918	1.07561	-0.319743	0.749163	0.965697	hypothetical protein	I5Q83_22925
I5Q83_22935	780	0	0	0	0.0989885	0	0	0.304235	2.00855	4.03401	-0.497904	0.618552	NA	hypothetical protein	I5Q83_22935
I5Q83_22940	501	0.102871	0.0628992	0.108374	0	0	0	0.603221	-2.57675	2.80195	0.919626	0.357768	NA	hypothetical protein	I5Q83_22940
I5Q83_22945	2670	0.0386055	0.082617	0.0813414	0.072295	0.0674382	0.0574402	3.95025	-0.564173	1.1437	0.493289	0.621809	0.945208	ATP-binding protein	I5Q83_22945
I5Q83_22950	522	0	0	0.0520071	0	0	0	0.117232	-0.726849	4.08047	0.178129	0.858622	NA	hypothetical protein	I5Q83_22950
I5Q83_22955	1458	0.0353487	0.216135	0.186198	0.15887	0.154372	0	4.32617	-0.786139	1.23286	0.637656	0.523698	0.92277	ISNCY family transposase	I5Q83_22955
I5Q83_22960	768	0.402643	0.820637	0.706971	1.30696	0.820586	2.99542	17.0269	0.650002	0.740734	-0.87751	0.380209	0.873659	hypothetical protein	I5Q83_22960
I5Q83_22965	1038	0.0496516	0.0303588	0	0.0371922	0	0.147751	0.842662	0.260797	2.4538	-0.106283	0.915358	NA	tyrosine-type recombinase/integrase	I5Q83_22965
I5Q83_22970	969	0	0	0	0	0	0	0	NA	NA	NA	NA	NA	tyrosine-type recombinase/integrase	I5Q83_22970
I5Q83_22975	1902	0.0812908	0.0497042	0.271191	0.162379	0.0710016	0	4.92441	-0.994764	1.23815	0.803427	0.421728	0.89139	tyrosine-type recombinase/integrase	I5Q83_22975
I5Q83_22985	2115	0	0.0148995	0.0770147	0.091266	0.106418	0.0725131	2.54758	0.947669	1.48734	-0.637157	0.524022	0.922867	DUF3849 domain-containing protein	I5Q83_22985
I5Q83_22990	207	0	0.152234	0	0.1865	0	0	0.290939	0.262538	4.07669	-0.0643999	0.948652	NA	transposon-transfer assisting family protein	I5Q83_22990
I5Q83_22995	801	0.707767	1.21958	2.27078	1.06033	0.280992	0.382935	19.3005	-1.64462	0.860454	1.91134	0.055961	0.477389	hypothetical protein	I5Q83_22995
I5Q83_23000	207	0.99591	5.3282	6.95086	2.7975	0.869855	2.96358	16.0591	-1.58459	0.900052	1.76055	0.0783141	0.550314	hypothetical protein	I5Q83_23000
I5Q83_23005	726	1.41979	6.42403	5.94557	3.77547	3.59624	3.5912	67.2816	-0.896205	0.675909	1.32593	0.184864	0.726525	phosphatase	I5Q83_23005
I5Q83_23010	900	1.77521	4.72687	5.52003	2.6166	3.45115	3.74893	72.2782	-0.924509	0.602796	1.5337	0.125103	0.653519	AraC family transcriptional regulator	I5Q83_23010
I5Q83_23015	645	1.99761	2.83368	2.60955	3.4715	3.90828	1.42665	38.7995	-0.224641	0.668731	0.335921	0.73693	0.963345	sugar O-acetyltransferase	I5Q83_23015
I5Q83_23020	630	3.19047	3.75149	4.35225	6.8632	5.64474	3.16468	62.2832	0.005641	0.631738	-0.00892934	0.992876	0.999279	sugar O-acetyltransferase	I5Q83_23020
I5Q83_23030	621	2.73875	4.36405	4.76505	5.595	5.36411	4.69234	61.3297	-0.14832	0.581946	0.254868	0.798825	0.975134	sugar O-acetyltransferase	I5Q83_23030
I5Q83_23035	1722	0.838022	2.52539	2.4909	3.09382	2.40498	3.47343	89.1232	0.0243704	0.615161	-0.0396163	0.968399	0.995556	histidine kinase	I5Q83_23035
I5Q83_23040	1131	2.59742	4.31869	4.3926	4.84702	4.17911	6.23767	105.563	-0.182613	0.53565	0.340918	0.733165	0.962389	AraC family transcriptional regulator	I5Q83_23040
I5Q83_23045	1692	6.45752	12.8695	19.2537	15.5152	10.8547	11.1489	479.206	-0.557136	0.609261	0.914447	0.360482	0.863808	extracellular solute-binding protein	I5Q83_23045
I5Q83_23050	855	2.8331	5.34422	6.79486	5.46347	4.79107	3.58749	92.2042	-0.624365	0.613998	1.01688	0.309208	0.839169	sugar ABC transporter permease	I5Q83_23050
I5Q83_23055	894	4.66958	7.82525	10.7194	7.25473	7.20039	5.31804	144.175	-0.762572	0.58586	1.30163	0.193043	0.736127	carbohydrate ABC transporter permease	I5Q83_23055
I5Q83_23060	1677	3.04251	5.99432	9.03304	6.99826	5.39536	4.57261	219.841	-0.598199	0.620188	0.964545	0.334773	0.852981	alpha-glucosidase	I5Q83_23060
I5Q83_23065	2418	3.73003	8.28864	11.654	10.5215	7.07432	5.32783	424.839	-0.517705	0.649264	0.797372	0.425235	0.892986	DUF5110 domain-containing protein	I5Q83_23065
I5Q83_23070	1425	0	0.154798	0.304816	0.16255	0.126358	0	4.25856	-0.958699	1.37654	0.696457	0.486143	0.911868	relaxase/mobilization nuclease domain-containing protein	I5Q83_23070
I5Q83_23075	357	0	0	0.228132	0	0.126092	0	0.476294	-0.917924	3.42664	0.267879	0.788792	NA	MobC family plasmid mobilization relaxosome protein	I5Q83_23075
I5Q83_23080	330	0.46853	0.477462	0.658126	0.350959	0.136409	0	2.90272	-1.85998	1.42418	1.306	0.191552	0.73436	HTH domain-containing protein	I5Q83_23080
I5Q83_23085	1128	3.1983	6.95621	3.92294	5.47596	4.70902	6.1183	123.293	-0.381605	0.564034	0.676564	0.498682	0.916236	ROK family protein	I5Q83_23085
I5Q83_23090	1050	103.469	134.663	188.457	265.496	222.76	224.498	4202.54	0.191443	0.533294	-0.358982	0.719609	0.960811	NAD(P)-dependent alcohol dehydrogenase	I5Q83_23090
I5Q83_23095	399	64.0677	90.1936	97.7045	134.587	88.789	113.39	845.509	-0.123757	0.539935	0.229207	0.818708	0.977338	VOC family protein	I5Q83_23095
I5Q83_23100	1377	114.343	215.53	202.592	278.565	191.567	200.143	6034.39	-0.188941	0.565992	0.333823	0.738513	0.963509	MFS transporter	I5Q83_23100
I5Q83_23105	960	61.0944	132.746	144.25	169.543	126.933	123.491	2648.42	-0.211312	0.582079	0.363029	0.716583	0.96003	carbohydrate kinase	I5Q83_23105
I5Q83_23110	228	89.2879	138.074	157.409	232.31	156.96	160.092	768.835	-3.51937e-05	0.566824	6.20892e-05	0.99995	0.999961	HPr family phosphocarrier protein	I5Q83_23110
I5Q83_23120	1242	0	0	0	0	0	0	0	NA	NA	NA	NA	NA	tyrosine-type recombinase/integrase	I5Q83_23120
I5Q83_23125	963	0	0	0	0	0	0	0	NA	NA	NA	NA	NA	tyrosine-type recombinase/integrase	I5Q83_23125
I5Q83_23140	558	0	0.169422	0.145955	0	0.161344	0	1.01736	-1.35517	2.35155	0.576287	0.564421	NA	hypothetical protein	I5Q83_23140
I5Q83_23145	1908	0	0.0495479	0.0142284	0.040467	0	0	0.837932	-0.670297	2.55361	0.26249	0.792944	NA	pilus assembly protein	I5Q83_23145
I5Q83_23155	1620	0.0636276	0.0389043	0.0670313	0.190645	0	0	2.42338	0.0843478	1.67257	-0.05043	0.95978	0.993976	glucosaminidase domain-containing protein	I5Q83_23155
I5Q83_23160	228	0	0	0	0	0	0	0	NA	NA	NA	NA	NA	hypothetical protein	I5Q83_23160
I5Q83_23165	1563	0	0.0604846	0.0347379	0	0	0	0.650929	-2.724	2.9805	0.91394	0.360748	NA	recombinase family protein	I5Q83_23165
I5Q83_23170	432	0	0.145891	0.0628419	0	0	0	0.394875	-2.00309	3.60596	0.555494	0.578557	NA	recombinase	I5Q83_23170
I5Q83_23175	1572	0	0	0	0	0.057271	0	0.249197	1.81845	4.04409	-0.449656	0.652958	NA	recombinase family protein	I5Q83_23175
I5Q83_23180	351	24.6679	18.8536	23.2032	26.5069	18.5959	22.2838	174.09	-0.528359	0.544845	0.969743	0.332175	0.852647	hypothetical protein	I5Q83_23180
I5Q83_23185	1230	7.6679	14.3984	15.8251	17.7334	14.7122	15.0872	379.123	-0.221862	0.555717	0.399235	0.68972	0.956682	DNA cytosine methyltransferase	I5Q83_23185
I5Q83_23190	1008	2.55647	4.75188	4.63234	5.97466	5.13564	3.65155	98.5437	-0.198799	0.603269	0.329536	0.741751	0.964293	ATP-binding protein	I5Q83_23190
I5Q83_23195	1485	4.75472	7.29986	7.34907	11.4647	9.57895	8.36538	258.905	0.0703507	0.552941	-0.12723	0.898758	0.986842	transposase	I5Q83_23195
I5Q83_23200	1290	0	0.0244283	0.0210447	0.0299268	0	0	0.408171	-0.492297	3.27792	0.150186	0.880618	NA	hypothetical protein	I5Q83_23200
I5Q83_23205	918	0.112284	0.137309	0.207009	0.21027	0.0490359	0.334129	3.36454	-0.337339	1.25877	0.267991	0.788707	0.973593	hypothetical protein	I5Q83_23205
I5Q83_23225	144	0	0	0	0	0	0	0	NA	NA	NA	NA	NA	hypothetical protein	I5Q83_23225
I5Q83_23240	1224	8.84236	14.9581	23.1997	22.0468	14.3062	13.9081	442.084	-0.400171	0.612424	0.653422	0.513485	0.920665	helix-turn-helix transcriptional regulator	I5Q83_23240
I5Q83_23245	1389	34.5444	67.2221	31.0762	37.7161	90.5809	50.0176	1512.24	-0.212265	0.570971	0.371761	0.710071	0.959288	MFS transporter	I5Q83_23245
I5Q83_23250	1812	124.238	219.822	98.1033	116.541	281.592	135.507	6286.29	-0.353686	0.582092	0.607612	0.543445	0.926504	beta-glucuronidase	uidA
I5Q83_23260	648	51.2202	297.666	881.588	84.8368	73.983	94.4333	3942.42	-2.85845	0.791887	3.60967	0.000306588	0.00764989	lipolytic enzyme, G-D-S-L	I5Q83_23260
I5Q83_23265	213	45.7312	228.872	790.724	72.8611	62.3447	66.9623	1113.36	-2.94583	0.806871	3.65093	0.000261289	0.0066005	hypothetical protein	I5Q83_23265
I5Q83_23270	1308	540.01	274.915	527.989	892.03	692.639	576.175	16404	0.17066	0.578459	-0.295025	0.767975	0.969574	extracellular solute-binding protein	I5Q83_23270
I5Q83_23275	951	115.27	83.1055	134.482	198.224	181.338	131.11	2871.26	0.0930599	0.552493	-0.168436	0.86624	0.983951	sugar ABC transporter permease	I5Q83_23275
I5Q83_23280	885	97.719	61.0309	109.082	147.224	125.533	97.0447	2041.76	-0.0553756	0.562859	0.0983827	0.921628	0.990244	carbohydrate ABC transporter permease	I5Q83_23280
I5Q83_23285	108	29.1096	27.1357	28.1532	20.7326	15.4218	5.6802	54.7866	-1.41186	0.680315	2.0753	0.0379588	0.397552	hypothetical protein	I5Q83_23285
I5Q83_23295	240	0	0.919114	2.60165	2.09113	1.5005	1.27804	7.28598	-0.0392503	1.12569	0.0348676	0.972185	0.995573	transposase	I5Q83_23295
I5Q83_23300	660	0.702796	1.33689	2.05664	1.16986	0.954864	0.697115	17.5701	-1.0155	0.767371	1.32335	0.18572	0.727576	transposase	I5Q83_23300
I5Q83_23305	1539	23.9441	25.8406	33.9743	34.0903	46.2727	27.1055	1056.75	-0.201415	0.531562	0.378911	0.704754	0.958714	FGGY-family carbohydrate kinase	I5Q83_23305
I5Q83_23310	1554	15.9855	19.6091	22.9201	20.4704	30.039	13.4219	697.195	-0.417239	0.564927	0.738571	0.460168	0.904635	Na+/H+ antiporter NhaC family protein	I5Q83_23310
I5Q83_23315	1212	7.22898	12.3242	9.47481	8.79136	8.35674	9.61697	248.955	-0.707742	0.516185	1.3711	0.170343	0.711224	IS110 family transposase	I5Q83_23315
I5Q83_23320	1545	31.8904	60.2103	55.5254	43.9278	61.9721	32.7576	1638.71	-0.646352	0.562738	1.14858	0.250727	0.788891	amidohydrolase family protein	I5Q83_23320
I5Q83_23325	627	2.71254	4.62384	5.10914	5.97247	6.2461	6.60425	68.4766	0.00433773	0.559928	-0.00774694	0.993819	0.99934	HAD hydrolase family protein	I5Q83_23325
I5Q83_23330	795	39.3507	51.9262	61.7055	43.5587	62.4548	39.3541	872.792	-0.650005	0.522987	1.24287	0.213916	0.756269	fructoselysine 6-kinase	frlD
I5Q83_23335	621	73.7803	108.797	118.165	86.1009	129.536	80.2636	1356.85	-0.605527	0.524112	1.15534	0.247951	0.785383	SGNH/GDSL hydrolase family protein	I5Q83_23335
I5Q83_23345	831	43.2277	56.73	69.4863	54.8189	81.2545	43.1859	1058.99	-0.481807	0.544539	0.884798	0.376266	0.872717	fructoselysine 3-epimerase	frlC
I5Q83_23360	618	33.5249	36.3566	53.7683	47.7884	63.662	29.7797	598.79	-0.341927	0.574235	0.595448	0.551544	0.928617	amidohydrolase family protein	I5Q83_23360
I5Q83_23365	429	43.6094	42.7512	72.9634	61.6429	90.3448	51.1218	556.925	-0.215987	0.550409	0.392411	0.694754	0.957476	YjbQ family protein	I5Q83_23365
I5Q83_23370	1359	37.0894	41.5297	57.6514	47.6959	66.2141	42.3193	1436.99	-0.376286	0.522749	0.719822	0.471635	0.908411	amino acid permease	I5Q83_23370
I5Q83_23375	732	123.072	71.3766	97.3534	134.381	138.673	97.2152	1757.7	-0.199701	0.547702	0.364616	0.715398	0.9597	GntR family transcriptional regulator	I5Q83_23375
I5Q83_23380	786	58.2265	55.0466	86.2095	92.4863	103.66	76.2924	1325.18	-0.107451	0.526494	0.204088	0.838285	0.979882	fructoselysine 6-kinase	frlD
I5Q83_23385	729	297.777	139.839	195.88	254.616	309.98	234.781	3750.2	-0.245045	0.542283	0.451877	0.651358	0.949806	GntR family transcriptional regulator	I5Q83_23385
I5Q83_23390	1014	124.475	110.169	167.384	179.055	212.29	164.558	3449.51	-0.105877	0.5085	0.208215	0.835061	0.979453	SIS domain-containing protein	I5Q83_23390
I5Q83_23395	831	37.708	34.3945	55.3081	55.1441	71.504	58.6885	911.548	-0.0525274	0.503015	0.104425	0.916832	0.989565	BtpA/SgcQ family protein	I5Q83_23395
I5Q83_23400	216	33.4045	32.096	62.9676	55.9423	75.025	47.5716	235.493	-0.0883631	0.564324	0.156582	0.875574	0.984383	hypothetical protein	I5Q83_23400
I5Q83_23405	702	17.8402	17.4172	30.2028	25.682	34.8834	25.5609	377.765	-0.188097	0.528766	0.355728	0.722044	0.961276	hypothetical protein	I5Q83_23405
I5Q83_23410	936	0.495561	0.707011	0.928126	1.36109	1.25042	0.655407	18.2827	0.149819	0.739811	-0.20251	0.839518	0.980144	transposase	I5Q83_23410
I5Q83_23415	1419	1.16225	2.22075	1.66445	1.68678	2.66474	1.40504	55.5201	-0.370239	0.606395	0.610558	0.541492	0.925933	MBOAT family protein	I5Q83_23415
I5Q83_23420	870	3.31741	4.52766	6.17844	5.59114	4.91543	4.40705	92.4894	-0.447101	0.574905	0.777695	0.436749	0.897971	helix-turn-helix domain-containing protein	I5Q83_23420
I5Q83_23425	1491	0.725892	0.73973	0.87397	1.16516	0.603823	0.720025	26.9043	-0.384345	0.684449	0.561539	0.57443	0.935123	sulfatase-like hydrolase/transferase	I5Q83_23425
I5Q83_23430	945	0.763531	0.86701	1.49384	1.34813	1.38141	1.13604	23.8103	-0.235314	0.67202	0.35016	0.726219	0.961391	sugar ABC transporter permease	I5Q83_23430
I5Q83_23435	825	1.56177	1.06951	1.84275	2.48011	0.927582	0.929487	27.9897	-0.434919	0.75311	0.577497	0.563604	0.931582	carbohydrate ABC transporter permease	I5Q83_23435
I5Q83_23440	1521	1.42315	1.86464	2.92717	2.23359	1.47978	1.10915	64.5332	-0.825232	0.650914	1.2678	0.204868	0.748121	extracellular solute-binding protein	I5Q83_23440
I5Q83_23450	315	0	0.10004	0	0.122557	0	0	0.290939	0.262538	4.07669	-0.0643999	0.948652	NA	hypothetical protein	I5Q83_23450
I5Q83_23455	231	0	0	0	0	0	0	0	NA	NA	NA	NA	NA	hypothetical protein	I5Q83_23455
I5Q83_23465	342	1.20558	2.48783	1.74634	6.32137	5.39653	3.58749	24.3682	0.996492	0.706922	-1.40962	0.158652	0.697338	nucleotidyltransferase domain-containing protein	I5Q83_23465
I5Q83_23470	408	1.13688	3.63011	2.52846	6.24501	2.42728	2.63127	28.0823	0.209017	0.779633	-0.268096	0.788625	0.973593	HEPN domain-containing protein	I5Q83_23470
I5Q83_23480	240	0.429486	0.262604	0.678692	0.804282	0.562687	0	2.57529	-0.245591	1.42436	0.172422	0.863106	0.983551	hypothetical protein	I5Q83_23480
I5Q83_23485	228	0.904181	0.552851	1.30976	1.69322	0.394868	0	4.53495	-0.562919	1.23967	0.454089	0.649765	0.949583	hypothetical protein	I5Q83_23485
I5Q83_23490	2796	77.3628	69.1787	151.555	241.326	159.839	88.0369	8059.2	0.274856	0.658979	-0.417095	0.676609	0.953595	glycoside hydrolase family 3 C-terminal domain-containing protein	I5Q83_23490
I5Q83_23495	183	0.563261	1.72199	0.890088	1.89863	0.245984	1.67612	4.68871	-0.283637	1.17857	0.240661	0.809818	0.976537	hypothetical protein	I5Q83_23495
I5Q83_23500	1335	0.077211	0.0236049	0	0.057836	0	0	0.902929	-0.708442	2.53507	0.279456	0.779895	NA	IS110 family transposase	I5Q83_23500
I5Q83_23505	366	11.5468	16.1006	18.4693	16.8767	12.1762	20.1135	126.125	-0.506842	0.53848	0.941245	0.346579	0.857291	sporulation initiation factor Spo0A C-terminal domain-containing protein	I5Q83_23505
I5Q83_23510	1698	0.0303524	0.0185586	0.0319761	0.0454718	0	0	0.907457	-0.79423	2.29554	0.345988	0.729352	NA	ABC transporter ATP-binding protein	I5Q83_23510
I5Q83_23515	765	0.0673704	0.0823856	0.212923	0.0504647	0.117686	0.200478	1.93407	-0.832958	1.56135	0.533486	0.593697	0.93933	thioesterase	I5Q83_23515
I5Q83_23520	3144	0.0163926	0.100231	0.129521	0.319257	0.157495	0.146341	9.66764	0.876028	0.961543	-0.911065	0.362261	0.865469	amino acid adenylation domain-containing protein	I5Q83_23520
I5Q83_23525	1488	0.069272	0.571799	0.474355	0.492947	0.332772	0.309204	12.4823	-0.471816	0.901321	0.523471	0.600646	0.94028	hypothetical protein	I5Q83_23525
I5Q83_23530	648	0	0.437673	0.54463	0.953223	0.347338	0	5.83029	0.152043	1.31046	-0.116023	0.907634	0.988107	4'-phosphopantetheinyl transferase superfamily protein	I5Q83_23530
I5Q83_23540	1077	0.239268	0.819266	1.4872	0.430145	0.50156	0.427201	16.2393	-1.46987	0.83197	1.76674	0.0772725	0.548226	saccharopine dehydrogenase NADP-binding domain-containing protein	I5Q83_23540
I5Q83_23555	495	5.72648	16.9976	18.9211	17.9379	17.9151	15.1816	165.457	-0.259004	0.616221	0.42031	0.674259	0.953411	helix-turn-helix domain-containing protein	I5Q83_23555
I5Q83_23560	786	7.27832	15.7562	18.6856	18.1731	16.7804	14.0487	259.462	-0.306174	0.586224	0.522282	0.601474	0.94028	transposase	I5Q83_23560
I5Q83_23575	165	17.1794	8.97628	15.9596	19.8877	16.3691	13.9423	55.7753	-0.258628	0.616708	0.419369	0.674947	0.953583	DUF255 domain-containing protein	I5Q83_23575
I5Q83_23580	1941	5.01842	3.75033	6.74147	7.85635	7.14303	5.37292	252.376	-0.130176	0.565842	0.230058	0.818047	0.977338	thioredoxin domain-containing protein	I5Q83_23580
I5Q83_23585	546	7.74019	10.5042	13.9716	17.3937	15.0874	9.55022	148.226	-0.110178	0.59936	0.183826	0.85415	0.982155	aminoglycoside adenylyltransferase	I5Q83_23585
I5Q83_23595	1371	16.9915	20.02	23.3656	21.2035	20.5867	19.2406	611.194	-0.548897	0.507115	1.08239	0.279078	0.814408	homoserine dehydrogenase	I5Q83_23595
I5Q83_23600	1158	0.178025	3.12948	2.53191	1.53355	1.16619	0.794639	42.2114	-1.21288	0.871254	1.39211	0.163889	0.703302	amidohydrolase family protein	I5Q83_23600
I5Q83_23605	948	0.380557	1.49585	1.4032	0.407231	0.997168	0.161778	18.0604	-1.54592	0.850094	1.81853	0.0689834	0.523547	2-keto-3-deoxygluconate permease	I5Q83_23605
I5Q83_23610	1605	4.30289	10.9557	11.2481	7.33625	9.47979	8.31326	302.739	-0.675805	0.563031	1.2003	0.230024	0.770893	sigma 54-interacting transcriptional regulator	I5Q83_23610
I5Q83_23615	1272	0.810351	6.78807	2.8599	1.03191	2.97269	1.32627	77.5229	-1.59353	0.771864	2.06452	0.0389685	0.403192	four-carbon acid sugar kinase family protein	I5Q83_23615
I5Q83_23620	591	0.436027	1.86622	1.10244	0.391934	1.21868	0.259501	12.0501	-1.3822	0.908102	1.52208	0.127989	0.657681	class II aldolase/adducin family protein	I5Q83_23620
I5Q83_23630	1014	11.7918	16.067	12.1013	31.9048	14.4279	10.4361	368.277	0.0967467	0.669202	-0.14457	0.88505	0.985483	choloylglycine hydrolase family protein	I5Q83_23630
I5Q83_23635	150	67.687	85.5039	116.916	78.2405	96.9323	61.3461	283.326	-0.742823	0.547908	1.35574	0.17518	0.716776	hypothetical protein	I5Q83_23635
I5Q83_23640	1275	6.34629	7.83487	4.40751	3.45179	8.29688	5.29261	165.154	-0.772707	0.549716	1.40565	0.159829	0.6984	MFS transporter	I5Q83_23640
I5Q83_23645	1173	5.88759	7.30724	4.95278	4.21271	10.8604	8.23701	168.664	-0.316067	0.526189	0.600672	0.548059	0.92818	amidohydrolase	I5Q83_23645
I5Q83_23650	1371	26.9533	45.993	51.741	42.5196	43.1763	39.5998	1256.43	-0.561203	0.527592	1.06371	0.287462	0.821005	hypothetical protein	I5Q83_23650
I5Q83_23655	390	43.0808	59.1465	69.0526	68.0051	72.832	64.4921	528.77	-0.310961	0.511913	0.607449	0.543553	0.926504	metal-dependent transcriptional regulator	I5Q83_23655
I5Q83_23660	210	1.47252	8.85351	11.1176	6.61809	6.21636	5.84249	31.3159	-0.752454	0.770506	0.976571	0.328781	0.851713	ferrous iron transport protein A	I5Q83_23660
I5Q83_23665	222	0.928619	3.12286	3.05717	4.52137	2.63601	7.59918	16.0191	0.35842	0.777197	-0.461171	0.644676	0.948359	ferrous iron transport protein A	I5Q83_23665
I5Q83_23670	2175	7.60635	11.5908	12.1946	10.3303	10.4104	10.0128	496.302	-0.603395	0.513377	1.17535	0.239856	0.778941	ferrous iron transport protein B	feoB
I5Q83_23675	276	1.1204	2.96857	5.50823	2.51775	3.26196	1.66701	17.7494	-0.878312	0.803162	1.09357	0.274145	0.809734	transcriptional repressor	I5Q83_23675
I5Q83_23680	333	1.85724	2.93359	5.13605	4.05764	2.56842	5.06612	25.6795	-0.378807	0.692572	0.546957	0.584409	0.938244	hypothetical protein	I5Q83_23680
I5Q83_23685	2076	1.29094	1.89743	1.42538	1.56207	1.95152	2.14239	75.4112	-0.333172	0.524849	0.634797	0.525561	0.923146	heavy metal translocating P-type ATPase	I5Q83_23685
I5Q83_23690	1029	7.46279	12.9235	8.36328	8.59151	12.8614	15.0533	233.973	-0.322507	0.496907	0.64903	0.516319	0.921297	PTS sugar transporter subunit IIC	I5Q83_23690
I5Q83_23695	564	3.01554	2.34667	4.23581	4.85992	5.50715	3.80694	47.6375	0.0241363	0.60508	-0.0398894	0.968181	0.995538	peroxiredoxin	ahpC
I5Q83_23705	624	82.1805	60.8029	80.2249	76.3449	75.3857	58.2493	1006.29	-0.633512	0.52756	1.20083	0.229816	0.770893	TetR/AcrR family transcriptional regulator	I5Q83_23705
I5Q83_23710	1815	2.6976	2.36127	3.67952	3.48832	2.85219	2.36597	117.849	-0.518995	0.574272	0.903744	0.366131	0.866717	ABC transporter ATP-binding protein	I5Q83_23710
I5Q83_23715	1743	3.60739	3.61589	4.37665	4.05325	2.91836	2.90365	141.295	-0.749948	0.55955	1.34027	0.180157	0.721631	ABC transporter ATP-binding protein	I5Q83_23715
I5Q83_23720	720	0.143162	0.131302	0.716398	0.8579	0.562687	0.426015	7.30259	0.427728	1.03793	-0.412097	0.680268	0.954348	polyphosphate polymerase domain-containing protein	I5Q83_23720
I5Q83_23725	672	0.997022	0.703404	1.33315	2.64264	1.20576	0.456444	18.8239	0.175995	0.842066	-0.209004	0.834445	0.979453	DUF4956 domain-containing protein	I5Q83_23725
I5Q83_23730	1749	0.265206	0.432418	0.58983	1.14779	0.154425	0.613812	20.7662	0.145007	0.86536	-0.167568	0.866923	0.984149	carbohydrate-binding domain-containing protein	I5Q83_23730
I5Q83_23735	1362	2.34609	4.37288	6.25872	4.28005	3.93303	1.80165	120.25	-0.839784	0.661445	1.26962	0.20422	0.74722	HAMP domain-containing histidine kinase	I5Q83_23735
I5Q83_23740	675	5.95554	11.6246	11.3417	11.6103	10.5368	7.72507	147.068	-0.471597	0.588049	0.801968	0.422571	0.891677	response regulator transcription factor	I5Q83_23740
I5Q83_23745	201	11.282	10.1906	10.8051	14.0209	10.7498	5.34108	47.857	-0.535768	0.659236	0.81271	0.416384	0.890234	hypothetical protein	I5Q83_23745
I5Q83_23750	582	32.0565	38.0099	41.1414	55.9183	56.1527	46.9055	560.06	-0.0404317	0.513759	0.0786978	0.937273	0.992211	TetR/AcrR family transcriptional regulator	I5Q83_23750
I5Q83_23755	789	4.11523	4.55313	6.74391	9.73701	8.15861	11.274	120.042	0.324189	0.533498	-0.607667	0.543409	0.926504	SDR family oxidoreductase	I5Q83_23755
I5Q83_23765	525	17.6703	27.731	30.9225	30.2961	27.8664	21.3251	302.286	-0.469039	0.558998	0.83907	0.40143	0.884818	dCTP deaminase	dcd
I5Q83_23770	1494	31.1852	41.8479	60.1283	52.7144	56.0126	46.5023	1558.92	-0.340826	0.530795	0.642105	0.520805	0.921847	IMP dehydrogenase	I5Q83_23770
I5Q83_23780	654	10.7175	16.8645	15.3173	17.2957	19.9608	13.1322	221.842	-0.314536	0.547869	0.574108	0.565895	0.932126	hypothetical protein	I5Q83_23780
I5Q83_23790	1464	0	0.0215249	0	0	0	0	0.138822	-0.726849	4.08047	0.178129	0.858622	NA	DDE-type integrase/transposase/recombinase	I5Q83_23790
I5Q83_23795	492	12.3608	22.8017	23.9474	15.3794	25.0693	15.8976	207.798	-0.661109	0.550181	1.20162	0.22951	0.770638	GNAT family N-acetyltransferase	I5Q83_23795
I5Q83_23800	1119	35.7867	39.5384	50.1711	49.749	55.7961	44.269	1112.11	-0.311475	0.508007	0.613131	0.539789	0.925767	serine hydrolase	I5Q83_23800
I5Q83_23810	330	33.7342	40.2023	49.7708	56.2705	51.1534	49.7275	333.36	-0.21255	0.520487	0.408367	0.683004	0.9551	YbhB/YbcL family Raf kinase inhibitor-like protein	I5Q83_23810
I5Q83_23815	252	38.4492	40.1409	50.4171	58.6743	57.3405	49.296	266.976	-0.195442	0.522314	0.374185	0.708266	0.958766	hypothetical protein	I5Q83_23815
I5Q83_23820	372	2.77088	3.38844	3.50293	3.73602	2.90419	5.35954	28.4285	-0.32627	0.615973	0.529683	0.596332	0.939579	hypothetical protein	I5Q83_23820
I5Q83_23825	495	10.7241	12.9233	14.8078	15.3642	20.8251	14.8718	157.463	-0.170495	0.522028	0.326602	0.743969	0.964646	helix-turn-helix domain-containing protein	I5Q83_23825
I5Q83_23830	786	5.3112	7.17651	8.28937	10.118	10.4806	12.2926	146.02	0.0556997	0.508452	-0.109548	0.912768	0.98868	transposase	I5Q83_23830
I5Q83_23835	273	43.2318	41.3241	54.9915	79.1908	60.8444	43.8187	323.445	-0.0945499	0.577351	0.163765	0.869916	0.984184	hypothetical protein	I5Q83_23835
I5Q83_23840	366	74.7728	130.011	147.31	201.993	160.504	144.566	1129.46	0.00129776	0.563256	-0.00230403	0.998162	0.999774	hypothetical protein	I5Q83_23840
I5Q83_23845	411	21.1922	27.2955	39.3675	45.5564	38.553	27.6132	299.598	-0.158789	0.581391	0.27312	0.784761	0.973023	hypothetical protein	I5Q83_23845
I5Q83_23850	1023	12.2926	18.1435	24.9451	29.2843	23.4976	20.8385	477.376	-0.112572	0.567249	0.198453	0.842691	0.980587	substrate-binding domain-containing protein	I5Q83_23850
I5Q83_23855	1527	6.95278	9.65805	15.4139	17.04	14.946	10.9475	414.749	-0.0906808	0.58631	0.154664	0.877087	0.984496	histidine kinase	I5Q83_23855
I5Q83_23860	1614	8.14267	7.84883	11.5386	14.3754	14.0009	9.02708	379.402	-0.0760411	0.561714	0.135373	0.892317	0.98658	response regulator	I5Q83_23860
I5Q83_23865	1062	23.7309	27.8627	37.0405	48.9294	48.8298	32.7815	833.995	0.0309379	0.550218	-0.0562285	0.95516	0.993044	substrate-binding domain-containing protein	I5Q83_23865
I5Q83_23875	1176	695.461	1691.76	1559.1	624.582	681.196	744.656	27279.8	-1.54879	0.53524	2.89363	0.00380817	0.0747551	sugar-binding protein	I5Q83_23875
I5Q83_23880	1539	141.22	459.972	435.827	188.989	201.822	219.535	9699.26	-1.36336	0.579567	2.35239	0.0186534	0.261889	sugar ABC transporter ATP-binding protein	I5Q83_23880
I5Q83_23885	1173	290.645	800.358	724.471	326.386	383.261	389.231	13037.4	-1.32955	0.551213	2.41204	0.0158637	0.233622	sugar ABC transporter permease	I5Q83_23885
I5Q83_23890	639	204.379	428.747	428.415	253.745	306.158	261.609	4502.89	-0.956543	0.532529	1.79623	0.0724583	0.533388	endonuclease III	I5Q83_23890
I5Q83_23895	564	33.8106	68.8916	81.058	59.3457	61.5365	57.6479	749.832	-0.614721	0.549022	1.11967	0.262857	0.802411	GNAT family N-acetyltransferase	I5Q83_23895
I5Q83_23900	1272	80.3463	135.167	143.571	104.344	119.403	103.811	3222.43	-0.713826	0.514028	1.38869	0.164927	0.704313	DUF4272 domain-containing protein	I5Q83_23900
I5Q83_23905	867	77.2778	145.895	138.525	105.842	127.361	123.117	2265.97	-0.625227	0.507268	1.23254	0.217749	0.75964	patatin family protein	I5Q83_23905
I5Q83_23920	483	15.1521	18.5943	26.3608	28.5345	28.612	21.9093	241.958	-0.145813	0.549804	0.265209	0.790849	0.974076	peptide deformylase	I5Q83_23920
I5Q83_23925	807	17.2433	19.954	31.3864	30.473	27.8346	27.5563	448.131	-0.235693	0.533697	0.441624	0.658761	0.950804	GTP pyrophosphokinase	I5Q83_23925
I5Q83_23935	1524	13.5271	66.1059	41.7013	15.503	17.1612	26.1647	1059.38	-1.70179	0.617857	2.75435	0.00588096	0.108087	4Fe-4S dicluster domain-containing protein	I5Q83_23935
I5Q83_23950	1119	84.884	108.224	113.467	104.432	120.724	92.6496	2557.47	-0.516881	0.505206	1.02311	0.306256	0.837013	BMP family ABC transporter substrate-binding protein	I5Q83_23950
I5Q83_23955	1626	19.1763	26.2604	36.7312	33.1922	44.2952	25.1836	1083.06	-0.23202	0.555589	0.417611	0.676232	0.953595	ABC transporter ATP-binding protein	I5Q83_23955
I5Q83_23960	1044	35.4943	47.1178	56.2717	56.651	72.7829	46.4209	1180.77	-0.221228	0.529335	0.417936	0.675994	0.953595	ABC transporter permease	I5Q83_23960
I5Q83_23965	936	33.8633	41.6126	48.6976	48.0919	57.6153	34.5727	904.362	-0.368617	0.539344	0.683455	0.494319	0.914848	ABC transporter permease	I5Q83_23965
I5Q83_23970	936	26.7603	35.2159	46.0583	42.3588	45.8807	30.4764	778.065	-0.402604	0.547686	0.7351	0.462278	0.906109	nucleoside hydrolase	I5Q83_23970
I5Q83_23975	1281	19.513	23.9603	33.781	32.548	39.1817	21.0713	793.448	-0.267739	0.565839	0.473171	0.636091	0.946881	ArgE/DapE family deacylase	I5Q83_23975
I5Q83_23980	744	42.1174	34.0115	46.7422	46.5965	69.7611	36.8984	739.313	-0.246914	0.53863	0.458412	0.646657	0.948763	cytoplasmic protein	I5Q83_23980
I5Q83_23985	1176	3.90044	4.23382	4.27068	4.20196	6.16277	4.17321	113.915	-0.353688	0.52566	0.672846	0.501045	0.916585	M20 family metallopeptidase	I5Q83_23985
I5Q83_23990	1038	33.9617	42.897	56.3877	60.4374	54.3823	46.5415	1110.98	-0.263436	0.536181	0.491318	0.623201	0.945332	LacI family DNA-binding transcriptional regulator	I5Q83_23990
I5Q83_23995	510	299.63	270.451	343.924	570.302	618.206	647.442	4758.37	0.405851	0.473133	-0.857793	0.391007	0.880193	CBS domain-containing protein	I5Q83_23995
I5Q83_24000	1308	100.279	153.009	214.878	127.623	71.5491	61.0882	3764.99	-1.30525	0.626305	2.08405	0.0371555	0.394225	phenylacetate--CoA ligase	I5Q83_24000
I5Q83_24005	1749	229.226	334.872	418.096	331.8	179.725	126.095	11146	-1.05612	0.644186	1.63947	0.101116	0.608385	indolepyruvate ferredoxin oxidoreductase subunit alpha	iorA
I5Q83_24010	576	96.4554	124.792	176.413	141.084	74.7124	52.1868	1505.72	-0.997119	0.650094	1.53381	0.125077	0.653488	indolepyruvate oxidoreductase subunit beta	I5Q83_24010
I5Q83_24015	1299	207.859	268.887	347.988	326.616	175.139	124.44	7336.02	-0.83019	0.6402	1.29677	0.194712	0.737102	phenylacetate--CoA ligase	I5Q83_24015
I5Q83_24020	423	64.4534	70.4002	109.939	96.742	49.8038	38.0694	706.985	-0.838958	0.644997	1.30072	0.193356	0.736329	amino acid-binding protein	I5Q83_24020
I5Q83_24025	399	71.6887	78.6627	128.458	146.682	88.3377	76.8748	879.743	-0.310974	0.606458	0.512771	0.608112	0.942035	PaaI family thioesterase	I5Q83_24025
I5Q83_24030	354	92.1575	54.9243	60.2771	530.335	103.128	61.0862	1209.52	1.4552	0.842294	-1.72767	0.0840483	0.56723	hypothetical protein	I5Q83_24030
I5Q83_24035	372	147.688	88.6077	102.607	670.615	106.729	61.8408	1696.3	1.03998	0.875718	-1.18758	0.235	0.77531	spore coat associated protein CotJA	I5Q83_24035
I5Q83_24040	285	199.101	144.294	155.647	1055.49	163.002	101.167	2000.26	1.13516	0.869794	-1.30509	0.191863	0.734486	spore coat protein CotJB	I5Q83_24040
I5Q83_24045	633	88.0956	87.767	98.6838	602.502	89.1055	54.2714	2494.26	1.18147	0.875315	-1.34976	0.177092	0.717613	manganese catalase family protein	I5Q83_24045
I5Q83_24050	645	12.8646	23.1092	22.6441	15.8612	20.5185	20.4487	270.37	-0.662834	0.508986	1.30226	0.192826	0.735949	ATP-binding cassette domain-containing protein	I5Q83_24050
I5Q83_24055	750	13.8123	28.4032	27.763	20.3322	22.3274	17.1769	363.445	-0.782898	0.555803	1.40859	0.158957	0.697568	ABC transporter permease subunit	I5Q83_24055
I5Q83_24060	1188	28.6324	44.1652	44.4921	33.0487	41.87	34.4685	989.448	-0.691137	0.50266	1.37496	0.169144	0.709284	ABC transporter substrate-binding protein	I5Q83_24060
I5Q83_24065	240	47.673	54.7529	77.2578	96.6747	81.7772	75.4046	372.722	-0.0395011	0.542105	0.0728662	0.941913	0.992331	(2Fe-2S) ferredoxin domain-containing protein	I5Q83_24065
I5Q83_24070	2001	149.386	197.485	199.924	234.276	237.335	203.721	8818.97	-0.257426	0.506663	0.508081	0.611396	0.942411	4Fe-4S binding protein	I5Q83_24070
I5Q83_24075	1179	254.02	269.019	251.076	291.228	314.685	266.926	7051.88	-0.399892	0.492971	0.811188	0.417258	0.890418	SpoIIE family protein phosphatase	I5Q83_24075
I5Q83_24080	1452	146.416	208.39	194.951	209.113	221.355	193.291	6178.74	-0.389314	0.50212	0.775341	0.438138	0.898293	4Fe-4S dicluster domain-containing protein	I5Q83_24080
I5Q83_24085	222	127.453	112.849	125.1	185.376	142.547	131.259	667.416	-0.196058	0.538043	0.364391	0.715566	0.9597	transposon-encoded TnpW family protein	I5Q83_24085
I5Q83_24090	1794	954.264	685.809	808.196	1207.64	1352.56	951.566	38153.8	-0.0365748	0.522248	0.0700335	0.944167	0.992361	recombinase family protein	I5Q83_24090
I5Q83_24095	210	3.68131	5.5522	5.04171	8.45645	6.85943	8.03342	27.6817	0.147859	0.634647	-0.232978	0.815779	0.977095	LLM class flavin-dependent oxidoreductase	I5Q83_24095
I5Q83_24100	336	4.14147	2.1571	2.5047	5.05549	5.35893	5.47733	28.5739	0.281966	0.635549	-0.443658	0.65729	0.950804	plasmid mobilization relaxosome protein MobC	mobC
I5Q83_24105	1404	1.02783	1.18957	2.08828	1.56732	1.18629	0.873876	42.3119	-0.722828	0.659909	1.09534	0.273366	0.809734	relaxase/mobilization nuclease domain-containing protein	I5Q83_24105
I5Q83_24110	1395	3.95312	8.53887	9.7109	7.74878	8.61577	8.57526	236.537	-0.424907	0.552409	0.769189	0.441781	0.898842	MATE family efflux transporter	I5Q83_24110
I5Q83_24115	1401	9.04956	16.1274	17.769	18.1592	15.5191	17.6244	475.835	-0.312342	0.536381	0.582314	0.560355	0.9308	MATE family efflux transporter	I5Q83_24115
I5Q83_24125	1443	24.8941	27.4724	32.9046	36.1709	43.424	35.8171	1027.49	-0.146482	0.4931	0.297064	0.766417	0.969237	PTS transporter subunit EIIC	I5Q83_24125
I5Q83_24130	1260	6.34003	9.02858	11.4839	9.7433	9.6818	7.66826	250.651	-0.530574	0.548577	0.967182	0.333453	0.852647	neutral/alkaline non-lysosomal ceramidase N-terminal domain-containing protein	I5Q83_24130
I5Q83_24135	1242	12.1584	12.3056	17.4864	18.4324	15.8024	12.7187	406.16	-0.360646	0.549862	0.655884	0.511899	0.920014	hypothetical protein	I5Q83_24135
I5Q83_24140	1023	9.21947	11.6439	16.3205	15.7366	14.1249	12.1433	296.144	-0.36179	0.549127	0.658846	0.509995	0.919464	amidohydrolase	I5Q83_24140
I5Q83_24145	888	28.8452	88.6111	78.1719	39.6924	53.1765	58.0301	1138.39	-1.01005	0.559133	1.80646	0.0708471	0.529784	LysR family transcriptional regulator	I5Q83_24145
I5Q83_24150	1449	1.49386	5.02373	3.52227	4.31615	3.07556	4.44537	114.258	-0.338185	0.620167	0.545313	0.585538	0.938446	putative DNA binding domain-containing protein	I5Q83_24150
I5Q83_24155	234	18.9414	44.8447	46.9864	34.316	33.2803	32.115	182.445	-0.716771	0.575983	1.24443	0.213341	0.756269	hypothetical protein	I5Q83_24155
I5Q83_24160	300	12.541	31.9326	35.2015	26.3804	22.8076	25.5609	170.803	-0.658996	0.590125	1.1167	0.264121	0.803647	hypothetical protein	I5Q83_24160
I5Q83_24185	849	9.89488	13.3622	12.8224	15.2785	31.0704	41.909	333.246	0.562119	0.481458	-1.16753	0.242994	0.781416	helix-turn-helix transcriptional regulator	I5Q83_24185
I5Q83_24190	3285	2.2749	2.09124	2.15694	3.6784	2.01437	1.49397	170.427	-0.299177	0.633414	0.472324	0.636695	0.946881	DUF5107 domain-containing protein	I5Q83_24190
I5Q83_24195	930	27.1546	17.6876	23.3237	29.0164	27.009	20.7785	495.203	-0.36281	0.545416	0.665199	0.505923	0.917998	alpha/beta hydrolase	I5Q83_24195
I5Q83_24205	1776	2.49566	3.05188	3.28646	3.84751	2.81344	3.79959	123.771	-0.324076	0.536734	0.603793	0.545981	0.927469	PrpR N-terminal domain-containing protein	I5Q83_24205
I5Q83_24210	1263	3.38692	1.84634	4.32042	4.12648	3.35028	2.67145	92.2486	-0.418684	0.616853	0.678741	0.497302	0.915605	four-carbon acid sugar kinase family protein	I5Q83_24210
I5Q83_24215	1161	5.68209	4.50566	7.34227	6.28462	7.09539	10.3036	165.938	-0.22072	0.49601	0.444992	0.656326	0.950804	iron-containing alcohol dehydrogenase	I5Q83_24215
I5Q83_24220	900	4.52392	4.51679	7.26955	5.31898	4.30143	9.20192	111.28	-0.460367	0.538159	0.855447	0.392304	0.880813	4-hydroxy-tetrahydrodipicolinate synthase	dapA
I5Q83_24225	1014	6.30252	5.43854	8.08541	8.0333	7.23614	10.5873	163.141	-0.234861	0.506214	0.463957	0.642679	0.947879	4-hydroxythreonine-4-phosphate dehydrogenase PdxA	pdxA
I5Q83_24230	1161	6.88066	8.33276	9.56366	8.77852	9.18911	12.9456	227.43	-0.318762	0.481265	0.662343	0.507752	0.918716	exo-alpha-sialidase	I5Q83_24230
I5Q83_24235	1284	5.33847	6.99459	7.44236	7.96765	6.52086	12.661	209.007	-0.193624	0.503012	0.384929	0.70029	0.958507	membrane transport protein	I5Q83_24235
I5Q83_24240	960	9.28764	9.6507	10.9156	11.7023	9.70636	17.7329	231.62	-0.251799	0.491712	0.512086	0.608591	0.942088	calcium/sodium antiporter	I5Q83_24240
I5Q83_24245	1086	30.7996	29.9165	29.3725	28.9364	25.1603	24.2899	684.904	-0.753552	0.51204	1.47167	0.141111	0.675273	hypothetical protein	I5Q83_24245
I5Q83_24250	411	13.1667	18.6315	23.4487	21.0405	18.2908	14.5529	166.926	-0.556595	0.569633	0.977112	0.328514	0.851409	ester cyclase	I5Q83_24250
I5Q83_24260	465	14.7411	19.9918	27.0309	28.1447	20.9102	33.6414	237.116	-0.17778	0.531528	0.334469	0.738026	0.963509	GNAT family N-acetyltransferase	I5Q83_24260
I5Q83_24290	1380	698.531	102.324	124.466	732.861	150.246	425.644	11455.9	0.0320337	0.845621	-0.0378819	0.969782	0.995573	PTS mannitol transporter subunit IICBA	I5Q83_24290
I5Q83_24295	1395	222.705	63.4316	72.1798	237.638	106.81	154.465	4381.44	-0.0260168	0.68881	0.0377707	0.969871	0.995573	PTS mannitol transporter subunit IICB	I5Q83_24295
I5Q83_24300	2106	82.2754	35.5825	40.9794	126.284	49.4823	66.4146	3105.7	0.143561	0.661713	-0.216954	0.828245	0.978513	BglG family transcription antiterminator	I5Q83_24300
I5Q83_24305	504	62.1732	12.1298	14.0586	95.9776	16.6127	31.6468	444.575	0.327781	0.858869	-0.381643	0.702726	0.958714	PTS sugar transporter subunit IIA	I5Q83_24305
I5Q83_24310	930	139.763	27.5819	31.3804	213.908	24.9277	81.3001	1825.6	0.298323	0.878217	-0.339691	0.734089	0.962791	1-phosphofructokinase	pfkB
I5Q83_24315	1275	540.324	107.118	104.716	706.95	62.6326	317.196	8872.99	0.120312	0.899997	-0.13368	0.893655	0.986842	zinc-binding dehydrogenase	I5Q83_24315
I5Q83_24335	1653	23.1658	26.9181	28.051	50.0727	20.4787	28.2979	1085.07	-0.130143	0.610169	0.213291	0.8311	0.978801	sensor histidine kinase	I5Q83_24335
I5Q83_24340	705	12.3546	15.6892	18.9071	31.0487	14.1749	17.4032	284.801	-0.0540292	0.614693	0.0878962	0.929959	0.990827	response regulator	I5Q83_24340
I5Q83_24345	1518	24.5469	22.3369	25.5203	38.5038	21.2027	26.2681	885.964	-0.259874	0.563825	0.460913	0.644861	0.948435	NCS1 family nucleobase:cation symporter-1	I5Q83_24345
I5Q83_24350	1383	15.4652	12.4865	19.237	29.0588	14.9724	18.741	556.437	-0.0835887	0.586694	0.142474	0.886706	0.985773	dihydropyrimidinase	hydA
I5Q83_24355	1026	67.6127	43.8902	59.8255	107.313	55.4571	68.6108	1511.96	-0.0641134	0.585594	0.109484	0.912818	0.988696	BMP family protein	I5Q83_24355
I5Q83_24375	981	11.558	15.5153	20.5891	24.7532	23.4023	19.8546	404.952	-0.0327463	0.54085	0.0605459	0.951721	0.992664	cache domain-containing protein	I5Q83_24375
I5Q83_24380	699	23.8153	25.1108	31.3422	43.0791	42.117	32.4722	493.963	0.0108345	0.529587	-0.0204583	0.983678	0.998162	2-phosphosulfolactate phosphatase	I5Q83_24380
I5Q83_24385	150	78.6819	59.8737	95.7409	146.186	159.953	104.288	339.871	0.270131	0.550332	-0.490852	0.623531	0.945492	hypothetical protein	I5Q83_24385
I5Q83_24390	75	0	0.420166	0.723939	2.05896	0	0	0.981756	0.686944	2.43305	-0.282339	0.777684	NA	hypothetical protein	I5Q83_24390
I5Q83_24405	450	32.2974	27.3108	32.2153	38.0908	41.6139	39.875	338.607	-0.206942	0.491339	0.42118	0.673623	0.953326	hypothetical protein	I5Q83_24405
I5Q83_24420	711	14.7874	28.6316	35.0515	39.1485	61.856	71.8293	582.769	0.470183	0.516533	-0.910266	0.362682	0.865469	response regulator transcription factor	I5Q83_24420
I5Q83_24425	2583	11.9119	21.3377	24.4151	29.6828	45.2241	49.7561	1547.5	0.455968	0.496794	-0.91782	0.358713	0.863427	sensor histidine kinase	I5Q83_24425
I5Q83_24430	1746	417.649	449.964	431.984	550.803	626.033	622.684	19067.4	-0.132513	0.468	0.283148	0.777063	0.971517	iron hydrogenase small subunit	I5Q83_24430
I5Q83_24435	1791	428.738	484.053	480.049	578.242	651.901	660.044	20750.4	-0.162123	0.46781	0.346558	0.728923	0.961716	NADH-quinone oxidoreductase subunit NuoF	nuoF
I5Q83_24440	378	408.898	531.877	508.84	662.932	636.998	689.332	4606.44	-0.128548	0.486244	0.264369	0.791495	0.974252	(2Fe-2S) ferredoxin domain-containing protein	I5Q83_24440
I5Q83_24445	558	371.944	454.616	449.251	552.031	557.524	626.929	5934.83	-0.154258	0.473702	0.325645	0.744693	0.964742	sensor histidine kinase	I5Q83_24445
I5Q83_24450	495	613.775	562.896	522.223	659.647	721.058	713.846	6715.17	-0.294453	0.476472	0.617985	0.536585	0.925471	NAD(P)H-dependent oxidoreductase subunit E	I5Q83_24450
I5Q83_24455	348	45.1701	46.001	84.3295	75.1033	73.0847	43.6298	472.618	-0.379665	0.590493	0.642962	0.520249	0.921714	hypothetical protein	I5Q83_24455
I5Q83_24460	423	63.235	45.1455	79.4535	74.108	73.8544	61.2736	612.969	-0.397345	0.534286	0.743693	0.457062	0.903835	ATP-binding protein	I5Q83_24460
I5Q83_24465	1395	67.0183	61.7825	91.2124	95.9465	98.7103	66.6232	2449.79	-0.286362	0.541447	0.528882	0.596887	0.939629	4Fe-4S dicluster domain-containing protein	I5Q83_24465
I5Q83_24470	333	170.247	160.496	220.769	268.847	283.067	202.184	1560.77	-0.0935005	0.527923	0.17711	0.859422	0.983525	hypothetical protein	I5Q83_24470
I5Q83_24475	711	96.6253	86.2937	118.442	137.21	140.427	105.91	1759.2	-0.199308	0.523238	0.380913	0.703268	0.958714	PHP domain-containing protein	I5Q83_24475
I5Q83_24485	867	30.7328	81.0529	84.7309	65.812	49.5321	47.407	1175.61	-0.794029	0.603617	1.31545	0.188358	0.730565	phosphate ABC transporter permease subunit PstC	pstC
I5Q83_24490	723	29.868	72.0036	71.9057	53.6633	56.4088	42.8489	880.941	-0.733336	0.575489	1.27428	0.202563	0.745856	ABC transporter permease subunit	I5Q83_24490
I5Q83_24500	468	11.8935	48.9521	47.1024	29.5316	31.2604	29.4933	344.862	-0.833889	0.629662	1.32434	0.185389	0.727018	ATPase P	I5Q83_24500
I5Q83_24505	345	11.204	36.1708	33.9149	21.1491	18.7889	25.3386	187.78	-0.917266	0.597922	1.53409	0.125008	0.653417	hypothetical protein	I5Q83_24505
I5Q83_24510	234	7.70873	20.335	21.2309	13.6934	16.9287	11.7973	79.8459	-0.773598	0.617378	1.25304	0.210192	0.753828	hypothetical protein	I5Q83_24510
I5Q83_24515	1143	17.6304	20.6499	26.8389	28	31.861	23.4811	609.573	-0.203179	0.522658	0.388742	0.697467	0.958026	exonuclease SbcCD subunit D	I5Q83_24515
I5Q83_24520	2880	6.99705	8.72064	13.2911	12.6272	17.3964	13.6325	730.193	-0.00535037	0.518095	0.010327	0.99176	0.999279	SMC family ATPase	I5Q83_24520
I5Q83_24525	465	4.98758	8.74217	12.377	13.8648	17.4252	7.25599	108.019	0.0534495	0.640875	-0.0834009	0.933533	0.991229	pyridoxamine 5'-phosphate oxidase family protein	I5Q83_24525
I5Q83_24530	255	3.03167	3.58377	7.23939	8.62947	10.7683	3.6086	33.6486	0.251181	0.718071	-0.3498	0.726489	0.961468	DUF3795 domain-containing protein	I5Q83_24530
I5Q83_24535	603	38.7179	45.0999	53.9352	69.9765	59.1988	44.7633	686.114	-0.178529	0.552283	0.323256	0.746501	0.965483	pentapeptide repeat-containing protein	I5Q83_24535
I5Q83_24540	627	16.8507	21.6114	33.8155	27.03	33.3125	28.6184	360.631	-0.289083	0.527054	0.548488	0.583357	0.938013	cyclodeaminase/cyclohydrolase family protein	I5Q83_24540
I5Q83_24560	1617	63.5544	210.376	239.175	99.4623	110.241	92.8538	5069.32	-1.33048	0.60919	2.18402	0.0289608	0.342074	ABC transporter substrate-binding protein	I5Q83_24560
I5Q83_24565	951	10.622	37.7752	33.6563	20.135	19.1704	17.9007	503.172	-1.07848	0.612471	1.76086	0.0782617	0.550281	ABC transporter permease	I5Q83_24565
I5Q83_24570	900	9.90681	34.9789	35.2618	17.973	23.958	18.063	473.035	-1.001	0.612114	1.63531	0.101984	0.610105	ABC transporter permease	I5Q83_24570
I5Q83_24575	1038	11.2213	27.9605	31.3323	17.5547	19.4718	12.1156	474.395	-1.05305	0.605194	1.74002	0.0818559	0.559745	ABC transporter ATP-binding protein	I5Q83_24575
I5Q83_24580	969	11.5948	32.0979	35.3845	23.4263	25.318	17.0933	527.311	-0.801883	0.609696	1.31522	0.188437	0.730692	ABC transporter ATP-binding protein	I5Q83_24580
I5Q83_24590	168	13.8049	53.2711	65.1221	35.3884	35.9048	27.3867	146.793	-0.959902	0.666406	1.44042	0.14975	0.686225	hypothetical protein	I5Q83_24590
I5Q83_24595	846	23.5761	47.9392	56.7663	39.1531	46.026	37.7068	780.258	-0.637511	0.550408	1.15825	0.246762	0.784443	bifunctional 5,10-methylenetetrahydrofolate dehydrogenase/5,10-methenyltetrahydrofolate cyclohydrolase	I5Q83_24595
I5Q83_24600	873	78.5768	285.128	262.023	89.3278	135.612	148.271	3296.95	-1.3988	0.58208	2.40311	0.0162565	0.237687	basic amino acid ABC transporter substrate-binding protein	I5Q83_24600
I5Q83_24605	693	52.7283	176.797	144.984	55.4293	86.5873	106.448	1608.86	-1.26747	0.564339	2.24594	0.024708	0.310379	amino acid ABC transporter permease	I5Q83_24605
I5Q83_24610	759	70.4154	185.878	166.964	75.38	119.269	131.341	2092.35	-1.03835	0.534077	1.9442	0.051871	0.463026	amino acid ABC transporter ATP-binding protein	I5Q83_24610
I5Q83_24615	495	8.7459	20.6264	24.57	8.89097	17.4604	19.2094	178.028	-0.934274	0.562639	1.66052	0.0968096	0.599997	MarR family transcriptional regulator	I5Q83_24615
I5Q83_24620	1878	23.1346	41.53	49.7708	31.5751	36.9852	40.0154	1524.63	-0.689249	0.511947	1.34633	0.178196	0.718696	ATP-dependent zinc metalloprotease FtsH	ftsH
I5Q83_24625	285	15.3711	22.888	42.7695	40.0956	34.7484	34.4399	193.951	-0.116969	0.592053	0.197565	0.843386	0.980894	hypothetical protein	I5Q83_24625
I5Q83_24630	1284	454.292	709.252	804.642	500.489	485.103	453.765	16554.4	-1.01545	0.520189	1.95207	0.0509299	0.459125	BMP family ABC transporter substrate-binding protein	I5Q83_24630
I5Q83_24635	1533	62.4646	113.079	123.927	91.7668	102.245	92.7395	3297.73	-0.644536	0.522229	1.2342	0.217127	0.758871	ABC transporter ATP-binding protein	I5Q83_24635
I5Q83_24640	1128	73.4696	118.842	112.081	104.694	118.603	104.011	2588.04	-0.47725	0.50526	0.944563	0.344882	0.857147	ABC transporter permease	I5Q83_24640
I5Q83_24645	981	93.5676	115.482	117.585	119.673	130.548	107.246	2444.52	-0.438356	0.500686	0.875511	0.381296	0.874305	ABC transporter permease	I5Q83_24645
I5Q83_24650	2826	49.0581	84.7358	98.7922	93.7953	96.5608	83.6834	5175	-0.326411	0.533685	0.611618	0.540791	0.925886	excinuclease ABC subunit UvrA	uvrA
I5Q83_24655	762	11.7686	28.3281	40.8997	36.275	43.3018	29.385	516.912	-0.125006	0.608755	0.205348	0.837301	0.979818	nucleoside phosphorylase	I5Q83_24655
I5Q83_24660	738	16.2716	34.8004	40.0226	39.0763	46.7229	30.964	551.284	-0.194386	0.575635	0.33769	0.735596	0.96319	GntR family transcriptional regulator	I5Q83_24660
I5Q83_24665	1074	3.07119	15.1988	11.3495	4.99643	5.99362	5.85473	191.418	-1.41547	0.643686	2.199	0.0278777	0.335173	DegT/DnrJ/EryC1/StrS aminotransferase	I5Q83_24665
I5Q83_24670	948	16.7445	47.9003	23.2245	11.769	66.4304	35.2675	654.362	-0.342743	0.662192	0.517588	0.604746	0.941647	ABC transporter permease	I5Q83_24670
I5Q83_24675	909	27.4985	68.6064	42.0804	19.9611	103.104	53.1464	983.699	-0.350702	0.633817	0.553317	0.580046	0.937657	ABC transporter permease	I5Q83_24675
I5Q83_24680	969	32.1782	78.4723	56.9849	29.7609	123.663	70.4309	1301.05	-0.275593	0.60441	0.45597	0.648411	0.949352	ABC transporter ATP-binding protein	I5Q83_24680
I5Q83_24685	975	30.4473	75.1775	59.0845	28.5483	120.363	64.3348	1270.22	-0.314341	0.611461	0.514081	0.607195	0.942035	ATP-binding cassette domain-containing protein	I5Q83_24685
I5Q83_24690	1605	129.247	153.714	211.735	88.6123	266.36	132.63	5670.19	-0.667656	0.555335	1.20226	0.229264	0.770252	peptide-binding protein	I5Q83_24690
I5Q83_24695	762	115.589	139.201	224.343	104.367	280.664	141.491	2729.99	-0.498035	0.563011	0.884591	0.376377	0.872858	creatininase family protein	I5Q83_24695
I5Q83_24710	1242	0	0	0	0	0	0	0	NA	NA	NA	NA	NA	tyrosine-type recombinase/integrase	I5Q83_24710
I5Q83_24715	963	0	0	0	0	0	0	0	NA	NA	NA	NA	NA	tyrosine-type recombinase/integrase	I5Q83_24715
I5Q83_24725	1167	0	0	0	0	0	0	0	NA	NA	NA	NA	NA	IS91 family transposase	I5Q83_24725
I5Q83_24730	873	0	0	0	0.0442217	0	0	0.152118	1.22432	4.07669	-0.300321	0.763932	NA	tyrosine-type recombinase/integrase	I5Q83_24730
I5Q83_24745	1860	8.75598	14.8752	17.573	15.2969	16.9895	13.0278	586.114	-0.421726	0.543226	0.776336	0.43755	0.898095	IS1634 family transposase	I5Q83_24745
I5Q83_24755	1542	49.1987	40.3	54.0489	80.2654	78.2362	62.5595	1996.14	0.0755311	0.521185	-0.144922	0.884773	0.985483	glutamine-hydrolyzing GMP synthase	guaA
I5Q83_24760	1269	10.6407	16.017	18.783	20.5044	17.0269	13.1732	450.122	-0.354677	0.568078	0.624347	0.5324	0.925073	site-specific integrase	I5Q83_24760
I5Q83_24765	654	24.0355	14.7926	20.1325	27.5669	26.775	18.0568	313.892	-0.228895	0.563244	0.406386	0.684459	0.955519	helix-turn-helix transcriptional regulator	I5Q83_24765
I5Q83_24775	921	0.335755	0.171078	0.412669	0.503004	0.146629	0.666082	7.20132	-0.113038	0.976527	0.115755	0.907847	0.988107	ParM/StbA family protein	I5Q83_24775
I5Q83_24780	459	0.56142	0	0.295727	0.588755	0.588431	0	3.54825	0.189328	1.45512	-0.130111	0.896479	0.986842	hypothetical protein	I5Q83_24780
I5Q83_24785	348	0.444296	0.0905531	0.156021	0.110935	0	2.20352	2.82414	0.634098	1.611	-0.393605	0.693873	0.957273	plasmid mobilization relaxosome protein MobC	mobC
I5Q83_24790	1890	0.136345	0.116713	0.272913	0.204262	0.166722	0.405728	8.35114	-0.165211	0.881032	0.18752	0.851253	0.981886	relaxase/mobilization nuclease domain-containing protein	I5Q83_24790
I5Q83_24795	198	5.98678	15.1196	14.5336	9.74887	8.41189	8.52029	46.6589	-0.965205	0.637282	1.51456	0.129883	0.659744	helix-turn-helix domain-containing protein	I5Q83_24795
I5Q83_24800	1716	9.97129	30.3556	30.6598	22.6549	8.31571	12.6017	771.059	-1.1623	0.686106	1.69405	0.090256	0.584612	phosphoadenosine phosphosulfate reductase family protein	I5Q83_24800
I5Q83_24805	891	17.0638	42.441	39.6399	42.5484	19.3499	26.1633	632.948	-0.652836	0.63884	1.02191	0.306825	0.837494	DUF4007 family protein	I5Q83_24805
I5Q83_24810	3618	12.8917	27.8021	29.6764	31.8191	12.3051	14.2005	1799.5	-0.70313	0.670295	1.04899	0.294185	0.826836	restriction endonuclease subunit S	I5Q83_24810
I5Q83_24815	1146	11.0632	20.0184	32.075	35.3042	15.987	16.193	565.426	-0.344368	0.671909	0.512521	0.608286	0.942035	aminotransferase class V-fold PLP-dependent enzyme	I5Q83_24815
I5Q83_24820	2166	7.32863	11.8863	15.9176	22.9566	6.87902	7.85944	606.01	-0.286954	0.711162	0.4035	0.68658	0.955678	DEAD/DEAH box helicase family protein	I5Q83_24820
I5Q83_24825	165	17.8042	17.7616	31.261	52.1759	16.0963	19.5192	96.3219	-0.00325121	0.716137	0.00453992	0.996378	0.99939	hypothetical protein	I5Q83_24825
I5Q83_24830	2010	14.3589	26.9345	36.8857	46.3266	20.5367	17.7782	1243.56	-0.305345	0.678854	0.449794	0.652859	0.950289	AAA family ATPase	I5Q83_24830
I5Q83_24835	552	9.33666	27.4592	38.8035	45.4594	21.0396	17.2258	333.236	-0.270827	0.723301	0.374432	0.708083	0.958766	hypothetical protein	I5Q83_24835
I5Q83_24840	2742	14.9803	36.144	41.9987	37.6904	21.9657	18.4575	1797.27	-0.71561	0.648098	1.10417	0.26952	0.808811	hypothetical protein	I5Q83_24840
I5Q83_24850	252	1.63614	1.50059	1.29275	1.53197	1.42905	0.608592	7.75188	-0.710103	0.912171	0.778476	0.436289	0.897739	hypothetical protein	I5Q83_24850
I5Q83_24855	372	0.554176	0.338844	0.583821	1.4529	0.484032	0.412272	5.36271	0.343749	1.09305	-0.314486	0.753152	0.965975	hypothetical protein	I5Q83_24855
I5Q83_24860	534	2.50936	4.66196	6.04977	4.55458	2.61323	2.01041	46.5943	-0.961687	0.693945	1.38583	0.1658	0.705522	helix-turn-helix transcriptional regulator	I5Q83_24860
I5Q83_24865	189	1.09076	0.166733	0.861832	0.408524	0.476349	0	2.31539	-1.48489	1.56603	0.948192	0.343032	0.85704	LysR family transcriptional regulator	I5Q83_24865
I5Q83_24875	747	0	0	0	0.0516808	0	0	0.152118	1.22432	4.07669	-0.300321	0.763932	NA	ATP-binding protein	I5Q83_24875
I5Q83_24880	1557	0	0	0	0	0	0	0	NA	NA	NA	NA	NA	IS21 family transposase	I5Q83_24880
I5Q83_24890	336	0.153388	0.281361	0	0.114897	0.133973	0	0.923118	-0.95747	2.31412	0.41375	0.679057	NA	hypothetical protein	I5Q83_24890
I5Q83_24895	1143	0.180362	0.30327	0.237513	0.405307	0.196916	0.134178	6.38929	-0.339701	1.0021	0.338987	0.734619	0.962855	AAA family ATPase	I5Q83_24895
I5Q83_24900	234	0	0	0	0	0	0	0	NA	NA	NA	NA	NA	complexin-2	I5Q83_24900
I5Q83_24905	261	0.197465	1.32811	0.416057	0.887483	0	0.587606	3.4604	-0.873896	1.44278	0.605704	0.544712	0.926968	hypothetical protein	I5Q83_24905
I5Q83_24910	1431	0.108047	0.286277	0.132798	0.323736	0.062914	0	5.38972	-0.611093	1.21068	0.504751	0.613734	0.942622	MobA/MobL family protein	I5Q83_24910
I5Q83_24915	378	0.136345	0.0833663	0	0	0.119087	0	0.493356	-0.860918	3.10147	0.277583	0.781332	NA	TnpV protein	I5Q83_24915
I5Q83_24920	567	0.908965	0.611353	1.14911	1.0894	0.396958	0	9.69684	-1.0402	0.998212	1.04206	0.297384	0.830022	TetR/AcrR family transcriptional regulator	I5Q83_24920
I5Q83_24925	393	0.524563	0.240553	0.414469	0.982329	0.343626	0.390242	4.25636	0.186181	1.16379	-0.159978	0.872899	0.984313	FMN-binding protein	I5Q83_24925
I5Q83_24930	528	0.878494	1.25334	1.54248	0.804282	0.59679	1.16186	12.3343	-1.17071	0.781803	1.49745	0.134276	0.66729	flavodoxin	I5Q83_24930
I5Q83_24935	216	1.90883	3.79317	4.27325	2.50221	1.25042	3.55012	13.9209	-1.1063	0.792369	1.39619	0.162656	0.702159	cysteine-rich KTR domain-containing protein	I5Q83_24935
I5Q83_24940	288	0	1.53186	2.5451	1.34047	0.625208	0.532518	7.45012	-1.11381	1.17913	0.944603	0.344862	0.857147	YjdF family protein	I5Q83_24940
I5Q83_24945	846	1.523	3.24065	4.52462	3.65064	2.76688	3.44437	59.1181	-0.473228	0.630157	0.750968	0.452672	0.901644	helix-turn-helix domain-containing protein	I5Q83_24945
I5Q83_24950	642	2.80972	5.79201	5.62406	4.57012	3.64607	4.53885	64.1746	-0.726498	0.592975	1.22517	0.220509	0.762656	chloramphenicol acetyltransferase	I5Q83_24950
I5Q83_24960	318	3.24141	3.96383	5.20758	4.37044	2.97269	1.92912	26.6827	-0.853728	0.701265	1.21741	0.223448	0.765183	winged helix-turn-helix transcriptional regulator	I5Q83_24960
I5Q83_24965	540	3.72221	2.97618	5.07762	4.64696	2.58419	3.69213	45.8213	-0.628348	0.631786	0.994559	0.319951	0.847326	DUF1697 domain-containing protein	I5Q83_24965
I5Q83_24970	207	1.49386	0.152234	0.262297	0.932501	0.434927	1.48179	3.40626	-0.0196345	1.3345	0.014713	0.988261	0.999054	GNAT family N-acetyltransferase	I5Q83_24970
I5Q83_24975	177	8.44414	4.62895	7.36209	8.72441	2.2889	3.46588	24.3979	-0.876305	0.794348	1.10318	0.269951	0.80898	hypothetical protein	I5Q83_24975
I5Q83_24980	870	9.35984	11.5908	15.883	14.6435	8.27862	10.2244	229.222	-0.658832	0.584452	1.12726	0.25963	0.798708	KilA-N domain-containing protein	I5Q83_24980
I5Q83_24985	1842	11.3877	15.2601	20.6334	19.4914	12.0969	14.8203	641.961	-0.550276	0.564771	0.974334	0.329891	0.851738	AAA family ATPase	I5Q83_24985
I5Q83_24990	522	0	0	0	0	0.172471	0	0.249197	1.81845	4.04409	-0.449656	0.652958	NA	addiction module toxin RelE	I5Q83_24990
I5Q83_24995	873	0	0	0.124388	0	0.0515636	0	0.593526	-1.32662	3.17651	0.417636	0.676213	NA	helix-turn-helix domain-containing protein	I5Q83_24995
I5Q83_25005	225	0	0	0	0	0	0	0	NA	NA	NA	NA	NA	hypothetical protein	I5Q83_25005
I5Q83_25010	285	0	0	0	0	0	0	0	NA	NA	NA	NA	NA	XRE family transcriptional regulator	I5Q83_25010
I5Q83_25020	897	0	0.035131	0	0	0	0	0.138822	-0.726849	4.08047	0.178129	0.858622	NA	hypothetical protein	I5Q83_25020
I5Q83_25025	2025	0.127255	0.0155617	0.0670313	0.133451	0.0222296	0	3.06408	-0.530761	1.4797	0.358694	0.719824	0.960859	hypothetical protein	I5Q83_25025
I5Q83_25035	1104	0	0.114176	0.0245903	0.0349688	0	0	0.824637	-1.79355	2.5972	0.690572	0.489835	NA	DUF3846 domain-containing protein	I5Q83_25035
I5Q83_25040	801	0	0.196707	0	0	0	0	0.694109	-2.80188	3.31851	0.844319	0.398491	NA	hypothetical protein	I5Q83_25040
I5Q83_25045	471	0.109423	0.200716	0	0.081965	0	0	0.798519	-1.6842	2.63636	0.638836	0.522929	NA	PcfB family protein	I5Q83_25045
I5Q83_25050	303	0.170094	0.104002	0.0895964	0.127411	0	0	0.638107	-1.25899	2.6096	0.482445	0.62949	NA	conjugal transfer protein TraG	I5Q83_25050
I5Q83_25065	318	0.16207	0.0990958	0.17074	0.364203	0.141557	0.482281	1.50596	0.56627	1.70943	-0.331262	0.740447	0.963974	IS66 family insertion sequence element accessory protein TnpB	tnpB
I5Q83_25070	396	32.9273	25.0667	24.2684	31.9763	34.6706	27.8846	254.469	-0.36336	0.523526	0.694063	0.487643	0.912157	IS66 family insertion sequence hypothetical protein	I5Q83_25070
I5Q83_25075	654	693.876	441.753	583.177	844.658	634.477	501.838	8958.12	-0.300642	0.569384	0.528012	0.597491	0.939804	hypothetical protein	I5Q83_25075
I5Q83_25080	1458	1.51999	1.18874	1.54544	2.72728	3.11832	4.20755	68.3767	0.596662	0.520408	-1.14653	0.251577	0.789926	transposase	I5Q83_25080
I5Q83_25090	1176	0	0.0267963	0.0461695	0	0	0	0.373285	-1.93096	3.67852	0.52493	0.599632	NA	AAA family ATPase	I5Q83_25090
I5Q83_25100	1248	0.908528	1.64127	2.13179	2.10351	2.0199	1.96622	48.0408	-0.184332	0.610307	0.302032	0.762628	0.968047	plasmid recombination protein	I5Q83_25100
I5Q83_25105	186	11.9148	9.14878	7.58968	8.09471	8.47056	6.59636	36.3475	-0.836469	0.617151	1.35537	0.175299	0.716776	hypothetical protein	I5Q83_25105
I5Q83_25110	177	0.291177	0.178037	1.68714	0.21811	0.254322	0.866471	2.25681	-1.63186	1.6234	1.00521	0.314796	0.843944	transposon-encoded TnpW family protein	I5Q83_25110
I5Q83_25120	1770	2.41677	1.9584	1.64113	2.92268	2.51779	2.77271	89.9151	-0.114706	0.548826	0.209003	0.834446	0.979453	hypothetical protein	I5Q83_25120
I5Q83_25125	1881	0.0273994	0.0502591	0.259787	0.0615718	0.0478628	0.244602	4.42748	-0.868861	1.2451	0.697826	0.485286	0.911599	DUF4368 domain-containing protein	I5Q83_25125
I5Q83_25130	870	3.37665	4.05678	4.77425	4.52616	4.08757	3.34936	78.0641	-0.555565	0.569921	0.97481	0.329655	0.851738	LysR family transcriptional regulator	I5Q83_25130
I5Q83_25135	483	0.213409	1.63108	1.85481	0.639429	0.465994	0.635053	10.2826	-1.65764	0.963769	1.71995	0.0854413	0.570866	YbaK/EbsC family protein	I5Q83_25135
I5Q83_25140	1425	0.253171	0.928789	1.39072	0.812748	0.473842	0.753373	24.683	-0.888478	0.773823	1.14817	0.250899	0.788891	aminotransferase class I/II-fold pyridoxal phosphate-dependent enzyme	I5Q83_25140
I5Q83_25145	225	0.687178	1.68067	1.56853	0.51474	0.800267	0.681624	5.15622	-1.58361	1.08028	1.46592	0.142671	0.677708	cupin domain-containing protein	I5Q83_25145
I5Q83_25150	363	0.141979	0.260434	0.224361	0.106351	0	0	1.15021	-2.34647	2.14096	1.09599	0.273084	0.809734	winged helix-turn-helix transcriptional regulator	I5Q83_25150
I5Q83_25155	414	0	0	0.0655741	0	0	0	0.117232	-0.726849	4.08047	0.178129	0.858622	NA	sigma-70 family RNA polymerase sigma factor	I5Q83_25155
I5Q83_25160	456	0	0	0.0595344	0	0	0	0.117232	-0.726849	4.08047	0.178129	0.858622	NA	sigma-70 family RNA polymerase sigma factor	I5Q83_25160
I5Q83_25165	468	0	0.0673344	0	0	0.192372	0	0.388019	0.861698	3.68652	-0.233743	0.815184	NA	sigma-70 family RNA polymerase sigma factor	I5Q83_25165
I5Q83_25170	537	0	0	0	0	0	0	0	NA	NA	NA	NA	NA	hypothetical protein	I5Q83_25170
I5Q83_25175	282	0	0	0	0	0.159628	0	0.124599	1.18154	4.0783	-0.289715	0.772034	NA	DUF3847 domain-containing protein	I5Q83_25175
I5Q83_25185	291	245.117	212.79	275.582	389.77	314.022	305.677	1823.81	-0.0799563	0.523866	0.152627	0.878692	0.984613	type II toxin-antitoxin system YafQ family toxin	I5Q83_25185
I5Q83_25190	279	169.208	142.314	202.197	267.61	197.162	197.891	1191.44	-0.161365	0.53978	0.298946	0.764982	0.968646	type II toxin-antitoxin system RelB/DinJ family antitoxin	I5Q83_25190
I5Q83_25195	159	0	0.198192	0.34148	0	0	1.92912	1.01686	0.480486	2.46368	-0.195027	0.845372	NA	hypothetical protein	I5Q83_25195
I5Q83_25225	858	0.30034	0.404006	0.379688	0.719916	0.157395	0.357495	7.53475	-0.22376	0.985361	0.227084	0.820358	0.977647	ATP-binding protein	I5Q83_25225
I5Q83_25230	195	0.264299	0.808012	0	2.37572	1.15423	0.786489	3.69424	1.6245	1.40493	-1.15628	0.247565	0.785075	transposon-encoded TnpW family protein	I5Q83_25230
I5Q83_25235	366	2.67549	1.0332	3.41201	4.21918	2.9518	5.02837	24.3638	0.18258	0.70925	-0.257426	0.79685	0.974873	hypothetical protein	I5Q83_25235
I5Q83_25240	210	0.736262	1.05042	0.517099	0.919179	0.428714	0	3.14027	-0.954744	1.34068	0.712136	0.476381	0.909145	hypothetical protein	I5Q83_25240
I5Q83_25250	210	0.245421	0.750297	1.80985	1.28685	0.428714	2.19093	4.84467	-0.260292	1.1569	0.224991	0.821986	0.977827	helix-turn-helix transcriptional regulator	I5Q83_25250
I5Q83_25255	1077	3.3019	6.08598	8.16699	6.95401	3.92889	5.98082	137.462	-0.595583	0.607649	0.980144	0.327015	0.850968	DNA cytosine methyltransferase	I5Q83_25255
I5Q83_25260	1557	9.5	15.5235	16.5118	16.7117	15.7567	14.1841	500.257	-0.385988	0.53462	0.721986	0.470303	0.90822	AlwI family type II restriction endonuclease	I5Q83_25260
I5Q83_25265	441	4.32408	3.57284	5.47879	3.8518	3.87884	5.21651	42.1371	-0.667625	0.572504	1.16615	0.243554	0.781607	very short patch repair endonuclease	I5Q83_25265
I5Q83_25285	1053	0.0489443	0.359117	0.464063	0.0733248	0.128248	0.145646	5.00579	-2.0282	1.20201	1.68734	0.0915382	0.587964	tyrosine-type recombinase/integrase	I5Q83_25285
I5Q83_25290	165	0.312354	0.763939	1.80985	1.16986	0.818454	0	3.20916	-0.799423	1.36429	0.585962	0.557901	0.930483	hypothetical protein	I5Q83_25290
I5Q83_25295	768	0.0671072	0.902701	0.777668	0.402141	0.410293	0	7.95225	-1.4135	1.12042	1.26158	0.207099	0.75058	tyrosine-type recombinase/integrase	I5Q83_25295
I5Q83_25300	1242	0	0.482075	0.459019	0.155417	0.108732	0	6.23387	-2.07777	1.3075	1.58912	0.112034	0.629297	tyrosine-type recombinase/integrase	I5Q83_25300
I5Q83_25310	786	5.83577	11.6267	11.9851	11.7879	13.1723	8.97558	181.37	-0.339254	0.574536	0.590482	0.554867	0.929083	transposase	I5Q83_25310
I5Q83_25325	918	9.88099	12.8384	16.9156	19.0925	15.5934	17.3747	301.594	-0.164643	0.5331	0.308841	0.757442	0.966231	magnesium and cobalt transporter CorA	I5Q83_25325
I5Q83_25335	2961	8.68546	9.61019	10.6537	10.1957	10.3834	10.0482	642.801	-0.496603	0.492231	1.00888	0.313031	0.841899	sigma 54-interacting transcriptional regulator	I5Q83_25335
I5Q83_25340	639	64.6851	63.1729	65.9787	41.5659	105.81	111.844	986.057	-0.301043	0.479997	0.627178	0.530543	0.92429	bifunctional 4-hydroxy-2-oxoglutarate aldolase/2-dehydro-3-deoxy-phosphogluconate aldolase	I5Q83_25340
I5Q83_25345	474	25.5517	41.9502	48.1098	28.3433	58.9753	70.8586	440.89	-0.259347	0.503341	0.515251	0.606378	0.941995	PTS sugar transporter subunit IIA	I5Q83_25345
I5Q83_25350	279	17.1794	27.6722	33.7643	23.5231	52.1141	65.4139	200.473	0.116248	0.522606	-0.222439	0.823972	0.97798	PTS sugar transporter subunit IIB	I5Q83_25350
I5Q83_25355	1368	59.3369	82.6742	86.9798	49.4986	127.97	133.41	2508.51	-0.276883	0.49248	0.562221	0.573966	0.935119	PTS galactitol transporter subunit IIC	I5Q83_25355
I5Q83_25360	1641	113.724	122.344	156.782	95.8433	230.26	224.3	5265.93	-0.214152	0.480073	0.446082	0.655538	0.950772	dihydroxy-acid dehydratase	I5Q83_25360
I5Q83_25365	705	17.9105	16.315	18.214	20.3706	21.3901	16.3155	284.917	-0.403442	0.522273	0.772474	0.439834	0.898573	SAM-dependent methyltransferase	I5Q83_25365
I5Q83_25370	4377	54.4114	71.0813	61.8188	83.4204	91.7783	65.4877	6753.64	-0.192175	0.518627	0.370547	0.710975	0.959438	DEAD/DEAH box helicase	I5Q83_25370
I5Q83_25375	1317	27.5106	60.6322	56.3361	48.3375	55.0639	45.5321	1411.2	-0.52982	0.544164	0.97364	0.330235	0.851897	replication-associated recombination protein A	I5Q83_25375
I5Q83_25385	789	142.988	171.501	171.66	188.281	202.824	158.03	2974.21	-0.384523	0.507356	0.757896	0.448513	0.900176	SIMPL domain-containing protein	I5Q83_25385
I5Q83_25395	1362	13.8495	52.5439	50.8471	21.2585	29.2498	26.6869	999.101	-1.21599	0.60283	2.01713	0.0436817	0.425782	MATE family efflux transporter	I5Q83_25395
I5Q83_25400	1455	237.926	164.775	180.462	330.628	356.222	301.777	7985.94	0.187194	0.507432	-0.368904	0.712199	0.959438	alpha-hydroxy-acid oxidizing protein	I5Q83_25400
I5Q83_25405	516	13.6836	14.2905	14.2052	42.496	10.2941	8.61937	206.075	0.210891	0.767157	-0.2749	0.783393	0.972462	rubrerythrin family protein	I5Q83_25405
I5Q83_25410	1332	7.85457	16.9391	16.5903	14.8394	12.8083	15.1984	409.083	-0.526888	0.547723	0.961959	0.33607	0.853587	aspartate--tRNA(Asn) ligase	aspS
I5Q83_25415	294	5.96022	16.9353	17.6368	14.5756	11.9428	13.5629	87.1131	-0.575844	0.620557	0.927948	0.353435	0.86092	Asp-tRNA(Asn)/Glu-tRNA(Gln) amidotransferase subunit GatC	gatC
I5Q83_25420	1524	35.6778	85.398	73.6408	67.813	55.7666	66.6193	2156.04	-0.604237	0.553201	1.09226	0.27472	0.809734	Asp-tRNA(Asn)/Glu-tRNA(Gln) amidotransferase subunit GatA	gatA
I5Q83_25425	1449	14.2984	50.433	42.9979	35.9412	28.9848	35.6688	1113.31	-0.668759	0.603779	1.10762	0.268025	0.80655	Asp-tRNA(Asn)/Glu-tRNA(Gln) amidotransferase subunit GatB	gatB
I5Q83_25430	1290	40.5914	139.559	119.997	83.1066	80.0499	77.5149	2613.22	-0.88463	0.598025	1.47925	0.139072	0.673432	aminotransferase	I5Q83_25430
I5Q83_25435	573	70.9664	18.7535	15.7296	121.611	40.4585	21.4123	632.162	0.447388	0.845141	-0.529365	0.596552	0.939617	hypothetical protein	I5Q83_25435
I5Q83_25440	1191	307.023	1701.91	500.443	230.888	250.852	236.937	15637.2	-2.39182	0.675156	3.54262	0.000396178	0.00973098	iron-containing alcohol dehydrogenase	I5Q83_25440
I5Q83_25450	927	17.7354	28.487	27.0891	26.7782	27.8248	17.5369	501.438	-0.550063	0.559527	0.983087	0.325565	0.850943	LysR family transcriptional regulator	I5Q83_25450
I5Q83_25455	465	22.3887	45.7439	57.8567	31.8807	27.8803	32.652	382.483	-1.0222	0.5609	1.82242	0.0683911	0.521339	Lrp/AsnC family transcriptional regulator	I5Q83_25455
I5Q83_25460	843	64.7439	105.864	143.242	81.241	82.7678	89.5086	1779.4	-0.898195	0.524077	1.71386	0.086554	0.573843	aminotransferase class IV	I5Q83_25460
I5Q83_25465	963	6.26167	20.6811	23.2856	10.7839	11.8731	12.7406	309.782	-1.10478	0.602879	1.8325	0.0668763	0.515698	FAD:protein FMN transferase	I5Q83_25465
I5Q83_25470	429	32.0763	73.0884	76.1275	55.6135	47.8481	46.1168	532.887	-0.823305	0.572526	1.43802	0.150428	0.686809	GtrA family protein	I5Q83_25470
I5Q83_25475	2934	39.1017	80.7145	75.0587	59.2899	65.4052	55.6694	4065.38	-0.684365	0.535086	1.27898	0.200904	0.74366	YfhO family protein	I5Q83_25475
I5Q83_25480	1392	43.8742	80.6375	83.4324	64.3703	71.4354	67.0973	2092.75	-0.621679	0.517948	1.20027	0.230033	0.770893	argininosuccinate lyase	argH
I5Q83_25485	693	109.844	132.552	132.957	137.765	124.067	103.129	1906.29	-0.579319	0.524033	1.1055	0.268943	0.808229	Crp/Fnr family transcriptional regulator	I5Q83_25485
I5Q83_25490	1014	4.11697	5.74932	11.6462	4.60677	1.99771	1.51248	122.534	-1.79624	0.72193	2.48811	0.0128424	0.200927	DUF4340 domain-containing protein	I5Q83_25490
I5Q83_25495	1392	3.48032	5.29736	10.5314	3.3558	1.22886	1.76282	145.693	-2.04649	0.698915	2.92809	0.00341048	0.0681073	GldG family protein	I5Q83_25495
I5Q83_25500	867	3.26945	6.50604	11.7108	3.87391	1.76529	3.18405	104.603	-1.80415	0.675817	2.66959	0.00759447	0.133552	ABC transporter permease	I5Q83_25500
I5Q83_25505	1047	4.33178	7.91574	13.2238	3.06042	2.75163	2.34369	142.281	-2.16834	0.618312	3.50688	0.000453401	0.0110192	ABC transporter ATP-binding protein	I5Q83_25505
I5Q83_25510	1983	179.384	362.624	305.415	234.067	292.041	275.021	11946.3	-0.687517	0.509656	1.34898	0.177342	0.717749	transketolase	tkt
I5Q83_25515	399	386.215	774.938	691.212	592.919	694.743	648.439	5482.89	-0.531194	0.516044	1.02936	0.303311	0.835073	hypothetical protein	I5Q83_25515
I5Q83_25525	1233	31.433	64.8395	79.5055	28.054	42.5689	53.4851	1368.37	-1.17565	0.521509	2.25433	0.0241754	0.306582	argininosuccinate synthase	I5Q83_25525
I5Q83_25530	1041	25.1503	21.6137	26.8348	18.2088	34.4207	30.7909	577.681	-0.479754	0.470431	1.01982	0.307816	0.838331	N-acetyl-gamma-glutamyl-phosphate reductase	I5Q83_25530
I5Q83_25535	465	16.2928	14.9091	20.2002	11.3741	22.7495	19.7891	174.332	-0.591936	0.496346	1.19259	0.233031	0.77367	GNAT family N-acetyltransferase	I5Q83_25535
I5Q83_25540	1245	22.1056	15.0349	28.238	17.4888	30.2992	27.3471	618.706	-0.447532	0.499347	0.896234	0.370128	0.869802	bifunctional glutamate N-acetyltransferase/amino-acid acetyltransferase ArgJ	argJ
I5Q83_25545	891	42.1099	26.8793	56.2149	37.6523	68.5582	59.2117	901.156	-0.247223	0.512252	0.482621	0.629365	0.946015	acetylglutamate kinase	argB
I5Q83_25550	1242	75.2742	40.2659	74.0551	56.1987	89.885	76.1887	1817.17	-0.402197	0.508441	0.791039	0.428921	0.894022	aspartate aminotransferase family protein	I5Q83_25550
I5Q83_25555	1428	103.113	174.488	169.806	167.966	201.023	194.177	5123.17	-0.271208	0.495583	0.547251	0.584207	0.938244	efflux RND transporter periplasmic adaptor subunit	I5Q83_25555
I5Q83_25560	792	269.015	535.314	493.32	501.482	595.255	588.094	8352.64	-0.227858	0.510293	0.446524	0.655219	0.950698	ABC transporter ATP-binding protein	I5Q83_25560
I5Q83_25565	1212	121.744	273.004	258.866	258.166	299.32	313.311	6504.58	-0.194142	0.524519	0.370134	0.711283	0.959438	ABC transporter permease	I5Q83_25565
I5Q83_25570	1200	92.5113	177.021	187.319	195.054	235.578	234.649	4697.33	-0.0652354	0.511598	0.127513	0.898534	0.986842	TolC family protein	I5Q83_25570
I5Q83_25575	1101	209.149	332.842	333.909	356.04	429.421	468.175	8164.05	-0.104114	0.479943	0.216929	0.828263	0.978513	TolC family protein	I5Q83_25575
I5Q83_25580	699	27.7968	63.2053	29.711	33.6901	37.2227	29.4005	578.925	-0.833758	0.570588	1.46122	0.143954	0.679759	response regulator transcription factor	I5Q83_25580
I5Q83_25585	1533	7.73243	30.3613	14.2556	13.1707	12.9495	12.2052	526.06	-1.01877	0.620655	1.64144	0.100706	0.607398	DUF4118 domain-containing protein	I5Q83_25585
I5Q83_25600	1272	110.816	89.1367	101.761	154.695	243.796	228.36	3930.48	0.411016	0.459672	-0.894151	0.371241	0.869861	amidohydrolase family protein	I5Q83_25600
I5Q83_25605	1395	218.124	157.833	195.502	309.453	375.738	405.676	7844.4	0.308033	0.466388	-0.660466	0.508955	0.918851	NCS2 family permease	I5Q83_25605
I5Q83_25610	2289	111.903	95.212	133.521	181.896	234.338	245.358	7726.36	0.33051	0.4634	-0.713228	0.475705	0.909145	xanthine dehydrogenase molybdenum-binding subunit XdhA	xdhA
I5Q83_25615	888	75.7405	60.044	92.5101	124.338	153.446	169.773	2018.23	0.343246	0.471116	-0.728581	0.466258	0.907553	xanthine dehydrogenase FAD-binding subunit XdhB	xdhB
I5Q83_25620	486	33.9347	35.9865	59.4903	70.6179	92.9939	86.4652	623.977	0.339451	0.502912	-0.67497	0.499695	0.916514	(2Fe-2S)-binding protein	I5Q83_25620
I5Q83_25625	186	5.54176	9.31821	10.2169	9.5476	9.19661	4.94727	34.103	-0.559455	0.666448	0.839457	0.401213	0.884668	hypothetical protein	I5Q83_25625
I5Q83_25630	873	3.06987	6.49742	9.3291	5.39504	4.79541	6.32434	113.844	-0.79054	0.591416	1.33669	0.181323	0.722537	transposase zinc-binding domain-containing protein	I5Q83_25630
I5Q83_25640	873	6.61202	10.5403	12.8742	14.3278	13.7159	8.43246	212.698	-0.227003	0.590593	0.384364	0.700709	0.958714	helix-turn-helix transcriptional regulator	I5Q83_25640
I5Q83_25645	996	1.65585	8.79565	4.74267	4.14738	3.02812	4.9274	101.271	-0.928484	0.675169	1.37519	0.169073	0.709284	TRAP transporter substrate-binding protein	I5Q83_25645
I5Q83_25650	567	4.99931	28.7336	9.09711	7.013	5.55741	13.5243	147.171	-1.40438	0.698225	2.01136	0.044288	0.428852	TRAP transporter small permease	I5Q83_25650
I5Q83_25655	1308	3.86144	27.465	7.61713	4.98802	5.85057	11.9597	303.526	-1.49266	0.709648	2.10337	0.0354332	0.383703	TRAP transporter large permease	I5Q83_25655
I5Q83_25660	1371	4.62379	28.3405	8.41559	5.12488	7.68308	11.9694	340.546	-1.45146	0.681511	2.12977	0.0331907	0.369471	glycoside hydrolase family 28 protein	I5Q83_25660
I5Q83_25665	651	2.92921	29.9151	8.00669	3.61741	6.98389	15.5486	159.91	-1.44651	0.776656	1.86249	0.062534	0.501439	YitT family protein	I5Q83_25665
I5Q83_25670	150	5.15383	11.3445	15.7457	16.4717	14.1047	12.2692	40.5977	-0.117806	0.663812	0.177469	0.85914	0.983427	hypothetical protein	I5Q83_25670
I5Q83_25680	591	5.92996	5.86527	13.7346	25.1491	16.2237	33.4757	192.574	0.937078	0.588378	-1.59265	0.111239	0.62753	TetR/AcrR family transcriptional regulator	I5Q83_25680
I5Q83_25685	879	0.762228	0.896259	2.37813	2.54735	4.55783	5.40879	45.374	0.932527	0.639494	-1.45823	0.144778	0.68059	hypothetical protein	I5Q83_25685
I5Q83_25690	2277	3.57622	4.40095	10.2773	10.6983	14.1747	17.31	449.552	0.560666	0.55914	-1.00273	0.315991	0.845053	MMPL family transporter	I5Q83_25690
I5Q83_25695	2649	3.59932	4.69892	9.44891	12.7665	15.2259	13.5476	525.654	0.639644	0.559644	-1.14295	0.25306	0.791836	methyl-accepting chemotaxis protein	I5Q83_25695
I5Q83_25700	567	22.3606	24.6209	27.7222	32.0011	36.3613	32.4583	353.115	-0.151354	0.494059	0.306348	0.75934	0.96696	TetR/AcrR family transcriptional regulator C-terminal domain-containing protein	I5Q83_25700
I5Q83_25705	1149	827.215	669.825	637.841	760.149	980.614	954.762	19657.7	-0.284707	0.468589	0.607584	0.543463	0.926504	lactaldehyde reductase	fucO
I5Q83_25710	1092	21.7575	17.5454	20.6342	63.989	64.8018	106.316	1002.5	1.31311	0.4631	-2.83549	0.00457561	0.0871985	KamA family radical SAM protein	I5Q83_25710
I5Q83_25715	1665	4.02401	13.9677	7.22308	6.93276	8.62449	13.7246	317.452	-0.470664	0.579726	0.811873	0.416865	0.890418	Na/Pi cotransporter family protein	I5Q83_25715
I5Q83_25720	1131	11.939	24.714	20.7148	13.1074	19.1443	19.2554	448.588	-0.794166	0.509492	1.55874	0.119058	0.642281	carbohydrate kinase family protein	I5Q83_25720
I5Q83_25730	1770	0.349412	0.712146	0.935599	1.13417	1.24618	0.866471	32.6966	0.160749	0.663735	-0.242188	0.808635	0.976424	hypothetical protein	I5Q83_25730
I5Q83_25740	696	19.9933	44.0994	47.8595	39.9922	49.025	44.2908	609.94	-0.343532	0.543173	0.632455	0.52709	0.923855	D-lyxose/D-mannose family sugar isomerase	I5Q83_25740
I5Q83_25745	1119	57.8022	92.0874	94.277	64.4115	79.2087	76.0659	1906.01	-0.758748	0.491435	1.54394	0.122602	0.649673	sugar ABC transporter substrate-binding protein	I5Q83_25745
I5Q83_25750	1488	14.2008	25.3709	26.6004	17.6942	24.5949	22.2627	706.055	-0.651728	0.506857	1.28582	0.198505	0.741966	sugar ABC transporter ATP-binding protein	I5Q83_25750
I5Q83_25755	969	14.0946	28.6507	28.5765	18.0478	28.9415	26.5896	503.406	-0.593766	0.517007	1.14847	0.250776	0.788891	ABC transporter permease	I5Q83_25755
I5Q83_25760	948	5.16471	13.8947	12.0561	9.40704	10.494	11.648	215.07	-0.590208	0.559489	1.05491	0.291468	0.823641	sugar ABC transporter substrate-binding protein	I5Q83_25760
I5Q83_25765	1314	1.96112	4.67651	4.9998	3.4081	3.90541	4.78537	111.98	-0.573651	0.564357	1.01647	0.309407	0.83951	sensor histidine kinase	I5Q83_25765
I5Q83_25770	669	2.8504	6.21771	7.75069	5.59751	7.46886	4.12642	83.6014	-0.51045	0.623219	0.819053	0.412756	0.88981	response regulator transcription factor	I5Q83_25770
I5Q83_25775	1320	2.96736	5.6818	6.2522	6.25877	7.97993	6.27403	165.239	-0.121644	0.551033	0.220756	0.825283	0.978301	extracellular solute-binding protein	I5Q83_25775
I5Q83_25780	660	36.0768	84.4152	77.3709	54.6327	60.2246	55.3045	900.864	-0.799245	0.545528	1.46508	0.142898	0.678087	trimeric intracellular cation channel family protein	I5Q83_25780
I5Q83_25785	1008	32.3649	69.4963	74.9255	42.8184	49.3915	52.9475	1200.14	-0.893968	0.528544	1.69138	0.0907647	0.585428	aspartate--ammonia ligase	I5Q83_25785
I5Q83_25790	615	60.2538	39.4546	65.1103	166.161	117.698	80.2986	1151.76	0.667498	0.602445	-1.10798	0.26787	0.80655	YHYH domain-containing protein	I5Q83_25790
I5Q83_25795	213	6.29107	14.9425	21.7946	18.6684	10.9896	12.2404	67.6636	-0.533671	0.675643	0.789871	0.429603	0.894137	DUF3006 domain-containing protein	I5Q83_25795
I5Q83_25800	1089	11.453	19.6772	30.7125	21.3766	16.0797	12.9565	464.273	-0.792805	0.611873	1.2957	0.195079	0.737505	MBL fold metallo-hydrolase	I5Q83_25800
I5Q83_25805	318	18.9622	30.5215	54.893	35.9347	24.0646	19.7735	224.442	-0.8662	0.640762	1.35183	0.17643	0.717613	acyl-CoA thioesterase	I5Q83_25805
I5Q83_25810	243	8.27159	6.35437	11.1719	44.3249	6.48364	4.41793	76.5472	0.840897	0.89753	-0.936902	0.348809	0.858773	hypothetical protein	I5Q83_25810
I5Q83_25815	1023	33.0994	36.2563	48.7491	68.9088	46.3791	36.8796	1018.07	-0.117083	0.584766	0.200223	0.841306	0.980565	aldo/keto reductase	I5Q83_25815
I5Q83_25820	1764	47.5941	71.9392	77.5802	76.1387	58.3868	67.6407	2589.22	-0.517851	0.526883	0.982858	0.325677	0.850943	ABC-ATPase domain-containing protein	I5Q83_25820
I5Q83_25825	672	22.4713	25.4163	38.1764	34.2394	35.7708	30.81	454.036	-0.335398	0.525696	0.638007	0.523469	0.922741	hypothetical protein	I5Q83_25825
I5Q83_25830	606	44.2243	52.1048	74.7234	61.858	62.6942	49.0971	769.503	-0.525534	0.535146	0.982037	0.326082	0.850943	imidazole glycerol phosphate synthase subunit HisH	hisH
I5Q83_25835	762	31.4506	42.7197	59.4257	55.5778	61.7922	58.1661	836.065	-0.192012	0.513229	0.374126	0.708311	0.958766	imidazole glycerol phosphate synthase subunit HisF	hisF
I5Q83_25840	675	42.7577	76.4236	77.6625	76.8107	58.2194	59.3012	979.445	-0.5521	0.55459	0.995512	0.319488	0.847194	uracil-DNA glycosylase	I5Q83_25840
I5Q83_25845	843	101.304	114.649	121.118	134.867	110.909	92.6013	2118.25	-0.518705	0.536251	0.96728	0.333404	0.852647	undecaprenyl-diphosphate phosphatase	I5Q83_25845
I5Q83_25850	1032	43.2982	111.332	105.539	66.3252	66.9991	78.1687	1806.18	-0.89942	0.548236	1.64057	0.100886	0.607741	3-deoxy-7-phosphoheptulonate synthase	I5Q83_25850
I5Q83_25855	906	94.8283	112.555	124.412	119.438	141.405	109.184	2307.82	-0.41593	0.500349	0.83128	0.405816	0.887807	EamA family transporter	I5Q83_25855
I5Q83_25860	1224	169.268	269.684	275.536	243.776	223.898	186.444	6247.96	-0.668154	0.536684	1.24497	0.213143	0.756269	tyrosine--tRNA ligase	I5Q83_25860
I5Q83_25865	747	97.2812	136.47	161.578	166.67	128.477	113.741	2229	-0.469811	0.553778	0.848374	0.396229	0.882641	hypothetical protein	I5Q83_25865
I5Q83_25870	567	8.72607	16.8956	11.7305	16.8176	12.3057	11.9014	164.042	-0.38493	0.582654	0.660649	0.508838	0.918807	manganese efflux pump	I5Q83_25870
I5Q83_25875	1359	15.397	37.9124	31.4026	24.1178	26.8633	29.2286	818.156	-0.686387	0.535704	1.28128	0.200095	0.742882	MATE family efflux transporter	I5Q83_25875
I5Q83_25880	1413	13.3132	34.947	28.9537	18.6334	23.6066	24.4212	746.602	-0.832428	0.540295	1.54069	0.123392	0.650981	MBOAT family protein	I5Q83_25880
I5Q83_25885	1095	7.43658	13.4971	14.8259	9.4134	8.1397	12.7454	266.11	-0.860297	0.52725	1.63167	0.102749	0.611588	alginate O-acetyltransferase	I5Q83_25885
I5Q83_25890	933	28.2826	40.9358	46.992	42.7433	39.3218	36.8208	806.074	-0.522245	0.525009	0.994735	0.319865	0.847244	radical SAM protein	I5Q83_25890
I5Q83_25895	891	14.4608	25.7122	32.8454	25.0004	23.8463	21.688	471.911	-0.60484	0.554358	1.09106	0.275244	0.810005	AraC family transcriptional regulator	I5Q83_25895
I5Q83_25900	1050	423.252	472.027	450.005	366.973	542.624	545.688	10504.1	-0.530222	0.449815	1.17876	0.238495	0.777276	mannonate dehydratase	uxuA
I5Q83_25905	666	146.412	138.257	148.171	141.264	242.175	222.679	2395.13	-0.166723	0.456167	0.365486	0.714749	0.9597	SDR family oxidoreductase	I5Q83_25905
I5Q83_25910	1218	0.76165	8.35676	5.7505	2.78923	3.36319	4.65888	115.855	-1.11636	0.74167	1.5052	0.132273	0.664188	6-phosphofructokinase	I5Q83_25910
I5Q83_25915	843	48.3592	125.153	152.517	100.017	92.1125	105.336	1935.34	-0.712449	0.577008	1.23473	0.216931	0.758871	5-dehydro-4-deoxy-D-glucuronate isomerase	kduI
I5Q83_25920	807	71.0808	184.467	220.176	138.396	132.87	143.293	2658.49	-0.777439	0.574954	1.35218	0.176319	0.717613	gluconate 5-dehydrogenase	I5Q83_25920
I5Q83_25925	708	27.0795	58.4405	73.084	49.0203	51.5638	59.3532	817.226	-0.591803	0.546266	1.08336	0.278648	0.814112	GntR family transcriptional regulator	I5Q83_25925
I5Q83_25930	189	1.90883	0.500198	1.43639	1.02131	3.09627	1.62291	6.22228	-0.00881569	1.00727	0.00875206	0.993017	0.999279	hypothetical protein	I5Q83_25930
I5Q83_25935	219	183.326	122.884	130.78	227.931	195.065	115.549	789.381	-0.193361	0.589749	0.327869	0.74301	0.964566	helix-turn-helix transcriptional regulator	I5Q83_25935
I5Q83_25940	1446	26.8028	24.1247	34.5072	40.1006	37.2946	24.9245	995.429	-0.256659	0.5555	0.462032	0.644058	0.94825	sensor histidine kinase	I5Q83_25940
I5Q83_25945	822	15.612	13.4944	19.2214	25.0325	20.4265	15.1126	327.967	-0.179565	0.566584	0.316925	0.7513	0.965955	response regulator	I5Q83_25945
I5Q83_25950	1050	2.1597	4.71187	3.77482	3.34581	3.64407	5.11218	84.7242	-0.461622	0.550273	0.838896	0.401528	0.884818	TRAP transporter substrate-binding protein	I5Q83_25950
I5Q83_25955	504	4.1926	9.12862	7.32557	5.36188	6.69866	10.3461	76.5728	-0.568901	0.551263	1.03199	0.302075	0.834099	TRAP transporter small permease	I5Q83_25955
I5Q83_25960	1308	4.09785	8.93817	7.32656	5.01754	6.47005	6.8006	184.747	-0.780622	0.529745	1.47358	0.140595	0.67488	TRAP transporter large permease	I5Q83_25960
I5Q83_25965	912	12.263	21.6303	18.9915	9.3974	16.1402	21.0205	326.33	-0.884544	0.491746	1.79878	0.0720534	0.53269	AEC family transporter	I5Q83_25965
I5Q83_25975	672	8.81981	8.48774	14.9878	23.4965	16.1438	17.1167	211.441	0.293368	0.576823	-0.508593	0.611037	0.942411	PAS domain-containing protein	I5Q83_25975
I5Q83_25980	402	17.1794	11.9936	20.5296	39.95	20.4919	16.7863	187.931	0.197198	0.6462	-0.305166	0.760239	0.967222	RidA family protein	I5Q83_25980
I5Q83_25985	1485	19.123	12.7748	24.9722	35.8238	26.5543	18.5897	747.092	0.0254914	0.601807	-0.0423582	0.966213	0.995179	Na+/H+ antiporter NhaC	nhaC
I5Q83_25990	1176	32.6059	22.241	37.7205	65.6228	42.5269	34.2985	1004.99	0.142529	0.597095	-0.238703	0.811336	0.976845	pyridoxal phosphate-dependent aminotransferase	I5Q83_25990
I5Q83_25995	141	0	0	0	0.547596	0	0	0.304235	2.00855	4.03401	-0.497904	0.618552	NA	hypothetical protein	I5Q83_25995
I5Q83_26000	1305	0.236958	1.49714	0.665691	0.414159	0.931345	0.705128	21.1625	-0.883343	0.791484	1.11606	0.264397	0.803848	TRAP transporter large permease	I5Q83_26000
I5Q83_26005	480	0.751601	1.18172	1.24427	0.482569	2.06319	1.27804	11.6285	-0.418721	0.813415	0.514769	0.606714	0.941995	TRAP transporter small permease	I5Q83_26005
I5Q83_26010	1005	0.717947	2.4771	1.18856	0.691442	1.70206	0.610409	28.1042	-1.11027	0.745859	1.48858	0.136598	0.670266	TRAP transporter substrate-binding protein	I5Q83_26010
I5Q83_26015	465	0.997516	1.76199	0.992496	0.332091	1.35529	0.329818	10.3464	-1.42958	0.897447	1.59294	0.111173	0.62753	YhcH/YjgK/YiaL family protein	I5Q83_26015
I5Q83_26020	912	0.282557	1.93498	1.22046	0.804282	1.13525	0.840819	21.0951	-0.890769	0.791656	1.1252	0.260505	0.799625	ketopantoate reductase family protein	I5Q83_26020
I5Q83_26025	687	2.02552	4.72458	2.56856	1.57344	2.48991	1.1162	38.73	-1.37466	0.669268	2.05397	0.0399783	0.40836	cyclase family protein	I5Q83_26025
I5Q83_26030	669	40.3678	98.1173	105.628	63.0153	58.2032	59.6039	1072.36	-0.999005	0.56696	1.76204	0.0780628	0.549887	GntR family transcriptional regulator	I5Q83_26030
I5Q83_26040	129	0	0.977131	1.68358	2.69341	1.39581	0	3.3606	0.330765	1.44948	-0.228196	0.819494	0.977413	helix-turn-helix transcriptional regulator	I5Q83_26040
I5Q83_26045	162	13.3618	21.9809	34.5211	28.3584	29.1764	19.8807	87.4363	-0.377864	0.614774	0.614639	0.538793	0.925767	hypothetical protein	I5Q83_26045
I5Q83_26050	291	0.708431	5.52281	6.06392	16.0525	5.41417	2.63514	39.9958	0.641232	0.916729	-0.699478	0.484253	0.91057	phage holin family protein	I5Q83_26050
I5Q83_26055	150	2.40512	3.99158	5.42954	4.63266	1.8006	0	11.2498	-1.09238	0.977288	1.11777	0.263666	0.80298	hypothetical protein	I5Q83_26055
I5Q83_26060	1464	0	0.107625	0.166892	0.342809	0.15374	0.314273	5.31508	0.955974	1.1538	-0.828545	0.407362	0.88854	DDE-type integrase/transposase/recombinase	I5Q83_26060
I5Q83_26065	282	0.73104	4.24636	3.6582	2.32728	1.43665	1.63155	15.3225	-1.18121	0.855715	1.38037	0.167472	0.707343	DUF503 domain-containing protein	I5Q83_26065
I5Q83_26075	73	65.6584	326.78	401.265	228.989	179.443	241.603	392.096	-0.862987	0.676155	1.27631	0.201844	0.74504	hypothetical protein	I5Q83_26075
I5Q83_26080	306	1.34741	54.6834	73.3698	20.5644	15.005	13.031	218.375	-1.90882	0.931485	2.04922	0.0404403	0.409707	hypothetical protein	I5Q83_26080
I5Q83_26085	73	0	3.8851	3.71886	1.05769	0	2.10089	3.04774	-2.11557	1.62259	1.30382	0.192294	0.735107	hypothetical protein	I5Q83_26085
I5Q83_26090	153	0	0.823856	1.24205	0.504647	0	0	1.68014	-2.03185	2.03618	0.997874	0.31834	0.84652	hypothetical protein	I5Q83_26090
I5Q83_26095	174	3.25817	0.543319	1.24817	2.88432	2.32836	1.76282	7.62611	0.0337046	0.990446	-0.0340298	0.972853	0.995638	DUF1540 domain-containing protein	I5Q83_26095
I5Q83_26100	510	71.4463	150.086	218.672	121.418	120.834	160.582	1567.76	-0.743053	0.556058	1.33629	0.181455	0.722898	SEC-C domain-containing protein	I5Q83_26100
I5Q83_26105	768	9.66344	22.4444	29.3393	18.2471	21.9214	20.9679	341.955	-0.605381	0.568677	1.06454	0.287082	0.820764	class I SAM-dependent methyltransferase	I5Q83_26105
I5Q83_26110	879	10.8471	30.1502	35.0542	20.1592	28.6785	25.4736	478.923	-0.647681	0.576297	1.12387	0.26107	0.800063	Hsp33 family molecular chaperone HslO	hslO
I5Q83_26115	198	12441.6	13838.6	9551.88	9020.63	8264.57	7553.63	45933.4	-1.08649	0.518172	2.09678	0.0360127	0.387179	cold shock domain-containing protein	I5Q83_26115
I5Q83_26120	546	50.3112	78.204	85.5202	97.6451	107.921	94.3786	993.592	-0.0896269	0.513207	0.174641	0.861362	0.983525	catalase	I5Q83_26120
I5Q83_26125	774	6.32577	9.07918	12.2761	6.18486	7.03723	8.32215	141.286	-0.982817	0.522546	1.88082	0.059996	0.491909	YwaF family protein	I5Q83_26125
I5Q83_26130	426	52.7482	72.7894	83.801	101.226	97.1098	86.763	752.985	-0.11061	0.521512	0.212095	0.832033	0.979005	DMT family transporter	I5Q83_26130
I5Q83_26135	828	101.023	109.647	143.771	130.876	153.964	122.618	2280.07	-0.374141	0.502189	0.745019	0.45626	0.903665	helix-hairpin-helix domain-containing protein	I5Q83_26135
I5Q83_26140	708	15.5052	32.2691	47.5085	39.3689	40.2465	31.1929	529.91	-0.326614	0.593747	0.55009	0.582258	0.937657	response regulator transcription factor	I5Q83_26140
I5Q83_26145	492	24.5121	45.9237	65.3862	64.8918	59.654	44.264	544.993	-0.208897	0.593795	0.351801	0.724988	0.961325	GNAT family N-acetyltransferase	I5Q83_26145
I5Q83_26150	480	31.2451	54.2934	69.2832	74.9591	71.18	61.9851	624.097	-0.122346	0.554791	0.220526	0.825462	0.978301	23S rRNA (pseudouridine(1915)-N(3))-methyltransferase RlmH	rlmH
I5Q83_26155	1284	2.36819	2.18428	3.40403	3.36746	3.89148	4.53885	87.8912	-0.0541745	0.52188	0.103807	0.917323	0.98958	Nramp family divalent metal transporter	I5Q83_26155
I5Q83_26160	972	11.7711	8.26716	13.8531	15.2913	18.0153	14.5161	281.231	-0.0783581	0.523489	0.149684	0.881014	0.984987	dihydrodipicolinate synthase family protein	I5Q83_26160
I5Q83_26165	993	40.7428	52.0765	53.7213	98.7881	77.8356	46.6428	1336.31	0.128082	0.591073	-0.216694	0.828447	0.978513	LacI family DNA-binding transcriptional regulator	I5Q83_26165
I5Q83_26170	1848	50.9527	48.3771	56.2492	122.293	100.577	55.1883	2881.76	0.358769	0.592393	-0.605626	0.544763	0.926968	MFS transporter	I5Q83_26170
I5Q83_26175	966	57.994	42.1471	54.8294	127.087	100.515	57.4723	1527	0.401933	0.599026	-0.670977	0.502235	0.916585	alpha/beta hydrolase	I5Q83_26175
I5Q83_26180	1074	3.88697	4.98801	6.0918	17.7212	4.77813	4.14115	169.007	0.485992	0.753345	-0.645112	0.518854	0.921297	stage III sporulation protein AA	spoIIIAA
I5Q83_26185	534	1.93027	1.9474	3.25366	8.09704	1.51736	2.29761	38.5369	0.397279	0.819206	-0.484956	0.627708	0.945965	stage III sporulation protein AB	I5Q83_26185
I5Q83_26190	195	5.02168	5.97929	6.68251	17.62	2.07762	6.29191	32.3665	0.195852	0.8471	-0.231203	0.817157	0.977095	stage III sporulation protein AC	spoIIIAC
I5Q83_26195	387	2.26396	3.09425	4.91044	11.3722	1.2795	1.98146	37.7113	0.231657	0.906247	-0.255622	0.798243	0.975018	stage III sporulation protein AD	I5Q83_26195
I5Q83_26200	1320	2.85023	4.05843	5.30614	17.3432	4.29689	2.20753	182.65	0.667324	0.823318	-0.810531	0.417635	0.890418	stage III sporulation protein AE	I5Q83_26200
I5Q83_26205	744	1.03908	1.86364	1.49604	7.1607	1.69411	1.44295	41.0972	0.902966	0.825661	-1.09363	0.274118	0.809734	stage III sporulation protein AF	I5Q83_26205
I5Q83_26210	753	0.889772	1.04623	1.76658	5.48578	0.836932	1.62938	32.7993	0.758701	0.85258	-0.889889	0.373526	0.871571	stage III sporulation protein AG	I5Q83_26210
I5Q83_26215	858	26.1296	21.5225	32.843	115.007	26.285	26.0971	801.276	0.717843	0.759587	-0.945043	0.344637	0.857147	SpoIIIAH-like family protein	I5Q83_26215
I5Q83_26220	1938	3.27101	48.1468	12.2431	6.19521	6.5734	5.85605	648.176	-2.34726	0.798714	2.9388	0.00329487	0.0662632	LysR family transcriptional regulator	I5Q83_26220
I5Q83_26225	1077	42.2069	13.5179	16.8633	73.5907	75.5683	59.2386	1016.8	0.960811	0.616764	-1.55783	0.119274	0.64255	tripartite tricarboxylate transporter substrate binding protein	I5Q83_26225
I5Q83_26230	471	4.7052	3.14456	3.57358	12.6226	11.4688	9.44287	71.39	1.02494	0.582465	-1.75966	0.0784662	0.550739	tripartite tricarboxylate transporter TctB family protein	I5Q83_26230
I5Q83_26235	1530	9.36448	3.91331	4.86174	17.0571	17.9766	12.0287	339.996	0.834342	0.595892	-1.40016	0.161466	0.700775	tripartite tricarboxylate transporter permease	I5Q83_26235
I5Q83_26245	1083	13.3248	2.93884	4.01074	23.42	22.4451	16.0021	300.747	1.07309	0.690438	-1.55422	0.120131	0.644673	hypothetical protein	I5Q83_26245
I5Q83_26250	1122	8.03851	2.78051	3.4842	18.477	14.002	12.8488	226.284	1.14013	0.631761	-1.80469	0.0711236	0.530324	glycoside hydrolase family 88 protein	I5Q83_26250
I5Q83_26255	384	77.9786	89.2033	130.012	145.273	120.978	143.78	964.32	-0.107052	0.516823	0.207134	0.835905	0.979549	Asp23/Gls24 family envelope stress response protein	I5Q83_26255
I5Q83_26260	591	67.5841	62.5451	92.0082	83.1554	93.229	96.5345	1041.71	-0.305277	0.483962	0.630787	0.52818	0.924009	transcription antitermination factor NusB	nusB
I5Q83_26265	1287	38.6037	43.7306	60.961	62.8727	69.044	59.4633	1533.76	-0.155942	0.507958	0.306998	0.758845	0.966718	exodeoxyribonuclease VII large subunit	xseA
I5Q83_26270	234	34.5791	44.4407	75.0622	81.8305	59.2505	55.0542	298.617	-0.162193	0.589824	0.274985	0.783328	0.972462	exodeoxyribonuclease VII small subunit	xseB
I5Q83_26275	912	163.487	185.343	233.345	267.868	205.677	149.498	4096.7	-0.397343	0.5703	0.696726	0.485974	0.911868	polyprenyl synthetase family protein	I5Q83_26275
I5Q83_26280	1911	93.152	115.249	137.287	148.927	128.19	97.8296	5089.09	-0.402476	0.547262	0.735435	0.462074	0.906084	1-deoxy-D-xylulose-5-phosphate synthase	I5Q83_26280
I5Q83_26285	813	34.9294	70.6996	87.0863	92.2164	75.2465	55.4605	1244.99	-0.293309	0.601577	0.487566	0.625857	0.945848	TlyA family RNA methyltransferase	I5Q83_26285
I5Q83_26290	843	24.9438	49.306	61.9921	70.3417	56.7627	41.8434	942.703	-0.191022	0.602921	0.316828	0.751374	0.965955	NAD(+)/NADH kinase	I5Q83_26290
I5Q83_26295	453	57.9095	101.703	101.1	108.232	97.5822	71.0965	900.885	-0.433611	0.564959	0.76751	0.442779	0.89902	arginine repressor	argR
I5Q83_26300	1659	14.8184	27.1627	33.2514	33.137	29.8472	24.4053	985.035	-0.316504	0.567856	0.557366	0.577277	0.936441	DNA repair protein RecN	recN
I5Q83_26305	1278	0.120982	0.0493153	0.169939	0.181247	0.140892	0.360012	4.28177	0.28418	1.12153	-0.253386	0.79997	0.97553	SpoIVB peptidase	spoIVB
I5Q83_26315	636	96.4318	104.001	138.769	138.701	140.636	104.896	1681.27	-0.363432	0.52887	0.687186	0.491965	0.913997	CRISPR-associated protein Cas5	cas5
I5Q83_26320	2139	58.0921	67.7688	99.3004	104.013	105.393	74.5675	3945.48	-0.201147	0.545659	0.368632	0.712402	0.95946	hypothetical protein	I5Q83_26320
I5Q83_26325	891	183.71	200.003	245.944	261.4	263.623	224.626	4449.42	-0.308222	0.50715	0.607753	0.543351	0.926504	type I CRISPR-associated protein Cas7	I5Q83_26325
I5Q83_26330	2193	54.4995	70.2816	96.781	100.959	106.082	76.298	3996.11	-0.188781	0.540574	0.349223	0.726922	0.961612	CRISPR-associated endonuclease Cas3''	I5Q83_26330
I5Q83_26335	1446	30.4026	39.8809	51.5356	51.9012	50.2761	37.2277	1381.87	-0.339423	0.544547	0.623313	0.533079	0.925471	putative DNA binding domain-containing protein	I5Q83_26335
I5Q83_26360	540	0	0	0	0.0714917	0.0833611	0	0.276716	1.91658	4.03874	-0.47455	0.635108	NA	hypothetical protein	I5Q83_26360
I5Q83_26365	1329	0.0387798	0.16598	0.0817086	0.145243	0.203228	0.115399	3.50058	0.149601	1.21722	-0.122903	0.902184	0.987335	IS4 family transposase	I5Q83_26365
I5Q83_26370	1167	40.4092	28.6232	34.7546	66.4266	64.4559	51.9103	1173.45	0.2675	0.52577	-0.508777	0.610908	0.942411	IS91 family transposase	I5Q83_26370
I5Q83_26375	834	59.0775	35.2154	37.0107	77.4888	89.2204	60.868	1049.61	0.234564	0.544989	-0.430401	0.666904	0.952861	tyrosine-type recombinase/integrase	I5Q83_26375
I5Q83_26385	819	184.38	902.55	1262.55	331.8	313.896	347.928	10775.5	-1.81846	0.675405	2.6924	0.007094	0.126356	sporulation transcription factor Spo0A	spo0A
I5Q83_26390	1446	501.447	1341.72	1930.64	941.991	897.498	751.341	35076.1	-1.0847	0.616347	1.75989	0.0784261	0.550739	glycogen synthase GlgA	glgA
I5Q83_26395	501	775.441	1468.07	1838.67	1092.13	1053.76	884.376	13498.2	-0.977152	0.559602	1.74616	0.0807837	0.55626	HD family phosphohydrolase	I5Q83_26395
I5Q83_26400	441	233.617	715.283	750.717	396.91	417.894	403.062	4851.65	-1.05984	0.586303	1.80766	0.0706591	0.529416	divergent PAP2 family protein	I5Q83_26400
I5Q83_26405	555	46.3381	120.486	148.212	80.5499	74.9439	79.5842	1148.49	-0.993414	0.583437	1.70269	0.0886254	0.58024	putative ABC transporter permease	I5Q83_26405
I5Q83_26410	615	5.36334	18.1389	22.4244	12.8685	14.3462	14.2143	197.36	-0.738829	0.622336	1.18719	0.235154	0.775367	septum formation protein Maf	maf
I5Q83_26415	786	19.999	43.46	50.5652	33.6939	34.878	37.2682	633.935	-0.698332	0.547243	1.27609	0.201923	0.745096	Cof-type HAD-IIB family hydrolase	I5Q83_26415
I5Q83_26420	1005	6.76922	20.1304	23.528	13.4447	16.5727	12.2082	346.67	-0.823561	0.608477	1.35348	0.175902	0.717203	peptidyl-prolyl cis-trans isomerase	I5Q83_26420
I5Q83_26425	387	17.0463	23.7769	27.779	32.3209	27.3347	33.2886	221.988	-0.139707	0.522387	0.26744	0.78913	0.973684	GrdX family protein	I5Q83_26425
I5Q83_26430	681	10.6709	15.3166	20.8491	18.8209	17.0541	17.5661	247.432	-0.373172	0.540065	0.690976	0.48958	0.912786	TetR/AcrR family transcriptional regulator	I5Q83_26430
I5Q83_26435	1287	7.48848	4.01558	4.32422	5.72934	15.1099	14.6573	212.258	0.45169	0.541662	-0.833897	0.404339	0.886723	glycine/sarcosine/betaine reductase component B subunit	I5Q83_26435
I5Q83_26440	1311	9.317	4.01418	4.3486	4.85882	15.005	18.2494	232.044	0.34548	0.588174	-0.587378	0.55695	0.929956	glycine reductase complex selenoprotein B	grdB
I5Q83_26445	1137	6.79925	3.02099	3.79638	4.58377	10.8875	13.3537	154.919	0.348128	0.558133	-0.623736	0.532801	0.92529	hypothetical protein	I5Q83_26445
I5Q83_26450	876	4.64786	2.05047	3.09905	3.30527	9.4552	9.45403	89.5124	0.459457	0.581272	-0.790435	0.429274	0.894022	DNA-binding domain-containing protein	I5Q83_26450
I5Q83_26455	1041	83.9664	147.391	137.668	94.8635	109.575	98.7077	2605.21	-0.871847	0.508189	1.71559	0.0862364	0.573103	selenide, water dikinase SelD	selD
I5Q83_26460	318	1.29656	0.297288	0.0853701	0.607005	3.39736	2.89368	8.05486	1.36375	1.07968	-1.26311	0.20655	0.750476	thioredoxin	I5Q83_26460
I5Q83_26465	471	12.2554	1.13739	1.95971	2.95074	6.69013	6.18671	52.4108	-0.643898	0.836006	0.770207	0.441177	0.898625	glycine/sarcosine/betaine reductase complex selenoprotein A	I5Q83_26465
I5Q83_26470	597	22.9635	49.0898	53.3859	32.0743	28.3512	35.4513	494.603	-0.975697	0.546451	1.78552	0.0741775	0.537958	prolyl-tRNA synthetase associated domain-containing protein	I5Q83_26470
I5Q83_26475	369	10.1959	10.3334	12.8749	13.9147	12.4432	7.06561	92.5094	-0.481765	0.60286	0.799132	0.424214	0.892582	RidA family protein	I5Q83_26475
I5Q83_26490	963	32.6998	31.7088	51.8428	48.748	47.1185	36.6293	875.18	-0.350279	0.543075	0.644992	0.518933	0.921297	hypothetical protein	I5Q83_26490
I5Q83_26495	1272	6.88799	6.24304	8.60104	14.295	7.64406	6.14908	236.288	-0.0739306	0.629448	0.117453	0.906501	0.987903	phosphopyruvate hydratase	eno
I5Q83_26500	948	33.5978	77.5513	69.5302	58.3562	47.1518	60.8284	1213.31	-0.69791	0.548557	1.27226	0.203279	0.746302	class I mannose-6-phosphate isomerase	I5Q83_26500
I5Q83_26505	255	212.823	367.275	370.593	305.059	204.598	229.747	1636.63	-0.888702	0.559324	1.58889	0.112086	0.629297	preprotein translocase subunit SecG	secG
I5Q83_26510	2241	26.2866	41.0464	44.7737	54.0753	62.6514	46.9472	2188.19	-0.0188093	0.524449	0.0358649	0.97139	0.995573	ribonuclease R	rnr
I5Q83_26515	468	11.6732	14.7462	20.3028	21.53	22.0266	17.0406	180.775	-0.169803	0.550332	0.308546	0.757667	0.966231	SsrA-binding protein SmpB	smpB
I5Q83_26520	579	9.96942	9.63335	16.0354	16.6691	24.6455	14.5684	185.643	0.0788017	0.552873	-0.142531	0.886661	0.985773	HD domain-containing protein	I5Q83_26520
I5Q83_26525	72	0.71581	23.1967	12.4427	9.11519	6.25208	0	15.2881	-1.53249	1.10421	1.38786	0.165181	0.704479	HD domain-containing protein	I5Q83_26525
I5Q83_26530	480	36.7211	37.4867	33.2559	141.634	56.7376	72.529	643.145	0.876948	0.623452	-1.4066	0.159546	0.698255	hypothetical protein	I5Q83_26530
I5Q83_26535	375	270.336	260.419	332.215	389.35	337.552	359.079	2628.68	-0.23323	0.502148	0.464464	0.642315	0.947879	desulfoferrodoxin	I5Q83_26535
I5Q83_26540	267	8.30018	19.356	20.132	13.5915	12.8133	14.36	87.6791	-0.810843	0.586101	1.38345	0.166526	0.706183	hypothetical protein	I5Q83_26540
I5Q83_26545	399	3.35839	9.16152	12.043	5.12805	4.73842	6.14999	61.2757	-1.21723	0.637883	1.90823	0.056361	0.478669	PaaI family thioesterase	I5Q83_26545
I5Q83_26555	1185	3.00097	3.96233	4.90262	5.79897	6.45785	5.56515	123.733	0.0140372	0.534088	-0.0262825	0.979032	0.997102	acyl-CoA/acyl-ACP dehydrogenase	I5Q83_26555
I5Q83_26560	1227	1.30211	0.975937	1.15051	1.19561	2.2746	1.6249	36.1881	-0.0425727	0.590404	0.0721077	0.942516	0.992331	CoA transferase	I5Q83_26560
I5Q83_26565	1143	0.766537	1.07523	1.59133	1.68878	2.79621	2.54938	39.7438	0.390721	0.593127	-0.658748	0.510058	0.919464	acyl-CoA dehydrogenase family protein	I5Q83_26565
I5Q83_26570	789	1.37174	2.67596	3.50959	2.74006	2.73855	2.72131	45.0917	-0.454741	0.619266	0.734323	0.462752	0.906382	electron transfer flavoprotein subunit beta/FixA family protein	I5Q83_26570
I5Q83_26575	1011	1.42737	2.4624	3.00746	2.97847	2.35984	2.12375	53.509	-0.403352	0.621244	0.649265	0.516167	0.921297	electron transfer flavoprotein subunit alpha/FixB family protein	I5Q83_26575
I5Q83_26580	1731	0.922986	3.34968	3.16802	2.65399	2.78256	1.86058	94.5436	-0.556895	0.658282	0.845983	0.397562	0.883382	AMP-binding protein	I5Q83_26580
I5Q83_26585	558	0.738901	1.97659	2.8218	2.35231	2.98487	2.74848	26.4977	-0.0602661	0.691564	0.0871446	0.930557	0.991	hypothetical protein	I5Q83_26585
I5Q83_26590	480	0.644229	3.74211	3.56313	2.41285	1.78184	0.958533	24.5743	-1.05833	0.823625	1.28497	0.198803	0.742119	hypothetical protein	I5Q83_26590
I5Q83_26595	1302	1.30627	3.8725	3.37782	3.67672	3.4228	2.47363	86.7463	-0.357799	0.637645	0.561125	0.574712	0.935151	GntP family permease	I5Q83_26595
I5Q83_26600	888	13.8712	9.04919	14.6744	22.6068	23.1665	17.4436	315.169	0.204202	0.544521	-0.375012	0.707652	0.958766	LysR family transcriptional regulator	I5Q83_26600
I5Q83_26610	150	0	0	0.180985	0	0	0	0.117232	-0.726849	4.08047	0.178129	0.858622	NA	hypothetical protein	I5Q83_26610
I5Q83_26620	340	114850	69100.7	76098.3	107413	77661.7	85894.9	667709	-0.48496	0.54577	0.888581	0.374228	0.871753	hypothetical protein	ssrA
I5Q83_26625	780	104.795	143.18	145.901	125.963	132.967	110.502	2203.16	-0.656381	0.508807	1.29004	0.197037	0.740411	SIMPL domain-containing protein	I5Q83_26625
I5Q83_26630	2028	20.3815	36.1119	38.1781	41.7084	35.0487	30.0227	1499.16	-0.354753	0.557963	0.6358	0.524907	0.923146	EAL domain-containing protein	I5Q83_26630
I5Q83_26635	1347	23.9135	27.3249	35.4512	33.418	40.8711	34.6125	939.641	-0.259399	0.495416	0.523599	0.600558	0.94028	purine permease	I5Q83_26635
I5Q83_26640	951	27.5305	29.6237	44.4183	37.9154	39.2875	36.769	742.189	-0.408005	0.511711	0.797334	0.425257	0.892986	carbamate kinase	arcC
I5Q83_26645	1194	152.975	172.157	209.792	173.757	207.544	192.542	4787.88	-0.496676	0.479036	1.03682	0.299818	0.831974	knotted carbamoyltransferase YgeW	ygeW
I5Q83_26650	1317	110.395	118.13	156.929	156.445	157.911	148.358	4023.95	-0.308646	0.499675	0.617694	0.536777	0.925471	YgeY family selenium metabolism-linked hydrolase	I5Q83_26650
I5Q83_26655	1209	78.4372	90.4713	129.092	122.937	128.082	123.428	2906.27	-0.250178	0.503869	0.496515	0.619531	0.944723	diaminopropionate ammonia-lyase	dpaL
I5Q83_26660	666	141.924	120.325	159.055	167.986	181.141	169.715	2244.08	-0.283689	0.488172	0.581125	0.561156	0.930825	transcriptional regulator	I5Q83_26660
I5Q83_26665	1332	36.4096	49.256	58.5958	58.5459	57.6881	58.0301	1524.59	-0.304183	0.50383	0.603741	0.546016	0.927469	putative aminohydrolase SsnA	ssnA
I5Q83_26670	2985	45.8061	50.6417	54.8593	79.2804	78.5689	69.7722	4001.72	0.0258195	0.500072	-0.0516315	0.958822	0.993785	putative selenate reductase subunit YgfK	ygfK
I5Q83_26675	546	33.0374	35.3794	37.2908	65.4031	61.8338	57.8631	553.945	0.246404	0.504973	-0.487954	0.625583	0.945848	4Fe-4S binding protein	I5Q83_26675
I5Q83_26680	2583	28.4528	28.5845	28.6612	51.4441	48.3088	42.1562	2070.28	0.174322	0.508787	-0.342622	0.731883	0.962281	selenium-dependent xanthine dehydrogenase	xdh
I5Q83_26685	564	23.0278	22.7963	24.0671	51.5425	42.7004	40.2448	402.028	0.403733	0.525745	-0.767926	0.442531	0.89902	GNAT family N-acetyltransferase	I5Q83_26685
I5Q83_26690	1383	26.0487	27.5706	27.2262	59.9321	52.371	46.4643	1153.2	0.430705	0.519009	-0.829859	0.406618	0.887852	dihydropyrimidinase	hydA
I5Q83_26695	150	27.8307	28.1511	26.7857	68.7178	32.7109	49.0769	124.22	0.355579	0.595617	-0.596993	0.550512	0.928617	hypothetical protein	I5Q83_26695
I5Q83_26700	180	111.094	124.649	176.309	173.081	143.298	135.473	570.418	-0.405021	0.538296	0.752414	0.451802	0.90157	hypothetical protein	I5Q83_26700
I5Q83_26710	1047	59.1682	74.4321	103.742	84.9543	69.8657	73.0939	1802.26	-0.609296	0.530628	1.14825	0.250864	0.788891	LacI family DNA-binding transcriptional regulator	I5Q83_26710
I5Q83_26715	1359	69.9693	213.654	45.7655	54.2011	87.3139	72.6764	2797.83	-1.25531	0.644353	1.94817	0.0513946	0.46092	melibiose:sodium transporter MelB	melB
I5Q83_26720	1950	84.4172	247.688	55.9799	66.3025	111.499	87.3002	4801.96	-1.18262	0.637785	1.85426	0.0637013	0.505985	beta-galactosidase	I5Q83_26720
I5Q83_26725	273	12.8374	29.8965	33.9098	24.7471	27.042	20.7858	150.527	-0.631865	0.591306	1.06859	0.285253	0.819529	hypothetical protein	I5Q83_26725
I5Q83_26730	1158	4.62866	8.87139	10.8544	5.86751	4.82026	5.95979	180.151	-1.12102	0.564333	1.98646	0.0469824	0.440109	transposase	I5Q83_26730
I5Q83_26745	501	0	0.251597	0.162561	0.308228	0.179701	0	1.76465	-0.0442131	1.75434	0.0252021	0.979894	0.997335	hypothetical protein	I5Q83_26745
I5Q83_26750	480	0.322115	0.262604	0.0565577	0.0804282	0	0	1.51444	-2.74962	2.0295	1.35482	0.175474	0.716776	PcfB family protein	I5Q83_26750
I5Q83_26755	501	0.514355	0.125798	0.216748	0.0770569	0.179701	0	2.29757	-1.98774	1.60666	1.23719	0.216017	0.758053	conjugal transfer protein TraG	I5Q83_26755
I5Q83_26765	1770	0	0	0	0	0.0254322	0	0.124599	1.18154	4.0783	-0.289715	0.772034	NA	hypothetical protein	I5Q83_26765
I5Q83_26775	141	0	0	0	0.273798	0.638511	0	0.401315	2.33481	3.58058	-0.652075	0.514353	NA	hypothetical protein	I5Q83_26775
I5Q83_26780	843	6.54164	13.6816	14.1696	13.6012	12.1215	8.36869	215.259	-0.52159	0.599923	0.869427	0.384614	0.876254	LysR family transcriptional regulator	I5Q83_26780
I5Q83_26785	525	0.785346	0.180071	0.930778	0.294137	0.6002	0	5.84679	-1.41762	1.14181	1.24156	0.214399	0.756327	DUF4865 family protein	I5Q83_26785
I5Q83_26790	447	0.461193	0.140995	0.910996	0.345463	1.10775	0.686198	5.57849	-0.151077	1.07762	0.140195	0.888506	0.986024	sigma-70 family RNA polymerase sigma factor	I5Q83_26790
I5Q83_26795	225	0.229059	0.420166	1.9305	0.8579	1.60053	0.681624	4.60127	-0.27039	1.18515	0.228149	0.819531	0.977413	helix-turn-helix domain-containing protein	I5Q83_26795
I5Q83_26800	285	0	0	0	0	0	0	0	NA	NA	NA	NA	NA	hypothetical protein	I5Q83_26800
I5Q83_26805	396	0.520589	1.35281	2.26231	0.194977	0.113674	0.387286	7.89898	-3.36297	1.14793	2.9296	0.00339398	0.0678168	plasmid mobilization relaxosome protein MobC	mobC
I5Q83_26810	1632	0.189479	2.3364	2.1625	0.567728	0.441323	0.469869	40.6705	-2.1943	0.839345	2.61431	0.0089409	0.152803	relaxase/mobilization nuclease domain-containing protein	I5Q83_26810
I5Q83_26815	513	0	2.70282	3.8102	0.451527	0.789737	0.298958	16.9047	-2.57932	1.11128	2.32102	0.0202856	0.276503	hypothetical protein	I5Q83_26815
I5Q83_26820	387	0	5.04851	5.33133	1.49634	1.74477	0	21.6673	-2.06179	2.13238	0.966896	0.333596	0.852667	cysteine-rich VLP domain-containing protein	I5Q83_26820
I5Q83_26825	711	0.0724871	3.41274	3.32187	0.760165	0.759747	0.862815	26.0304	-2.10201	0.959124	2.19159	0.0284088	0.338088	replication initiator protein A	I5Q83_26825
I5Q83_26830	855	0.0602788	2.57997	3.01641	0.722443	0.157947	0.717498	25.1793	-2.37938	1.03545	2.29792	0.0215664	0.286845	ATP-binding protein	I5Q83_26830
I5Q83_26835	189	0	0.666931	1.29275	0	0	0	1.61037	-4.03191	2.24173	1.79857	0.0720867	0.5327	transposon-encoded TnpW family protein	I5Q83_26835
I5Q83_26840	1623	278.078	130.38	210.491	340.885	406.328	310.699	9484.39	0.195879	0.540822	-0.362186	0.717213	0.960205	recombinase family protein	I5Q83_26840
I5Q83_26845	213	3.3875	0.73973	1.52945	4.71241	1.90204	1.44005	11.04	0.17247	0.948294	-0.181873	0.855682	0.982452	helix-turn-helix domain-containing protein	I5Q83_26845
I5Q83_26850	306	76.297	60.1415	68.4903	165.903	116.804	166.898	681.857	0.559483	0.513889	-1.08872	0.276276	0.811455	DUF2089 family protein	I5Q83_26850
I5Q83_26855	168	126.392	80.8445	113.6	299.423	196.673	261.999	618.997	0.690056	0.542205	-1.27269	0.20313	0.746302	hypothetical protein	I5Q83_26855
I5Q83_26870	963	0	0	0	0	0	0	0	NA	NA	NA	NA	NA	tyrosine-type recombinase/integrase	I5Q83_26870
I5Q83_26875	1242	0	0	0	0	0.036244	0	0.124599	1.18154	4.0783	-0.289715	0.772034	NA	tyrosine-type recombinase/integrase	I5Q83_26875
I5Q83_26890	402	0	0.313557	0.135063	0.192067	0.223955	0	1.34318	-0.443693	1.94213	0.228457	0.819291	0.977338	hypothetical protein	I5Q83_26890
I5Q83_26895	786	10.5568	27.2226	35.0226	20.7271	13.2296	17.9512	372.733	-1.02872	0.617484	1.66598	0.0957171	0.596887	IclR family transcriptional regulator	I5Q83_26895
I5Q83_26900	1680	12.4244	6.54634	5.63961	6.77895	14.4959	12.324	338.211	-0.225222	0.545984	0.412506	0.679969	0.954348	dihydroxy-acid dehydratase	ilvD
I5Q83_26905	1272	10.3725	5.20253	5.07952	6.70741	11.7492	8.80162	214.393	-0.228591	0.552891	0.413447	0.679279	0.954125	GntP family permease	I5Q83_26905
I5Q83_26910	882	7.01202	4.71615	4.89397	5.7777	10.871	8.52029	126.943	-0.0404573	0.521571	0.0775681	0.938172	0.992331	acetaldehyde dehydrogenase (acetylating)	I5Q83_26910
I5Q83_26915	1011	5.4546	4.14556	3.67877	4.50589	11.5766	7.43313	125.24	0.170227	0.546787	-0.311322	0.755555	0.966026	4-hydroxy-2-oxovalerate aldolase	dmpG
I5Q83_26920	765	29.5082	42.1814	38.4681	32.146	49.6636	40.6969	637.328	-0.467217	0.485321	0.962698	0.335699	0.853587	4Fe-4S binding protein	I5Q83_26920
I5Q83_26925	651	69.5886	65.4453	79.5248	55.7438	117.205	139.23	1157.72	-0.172283	0.464211	0.371131	0.71054	0.959374	GntR family transcriptional regulator	I5Q83_26925
I5Q83_26930	966	3.41455	6.55694	7.44735	6.55415	5.26573	3.81032	120.435	-0.650437	0.614785	1.05799	0.29006	0.823212	uroporphyrinogen III decarboxylase	I5Q83_26930
I5Q83_26935	1437	23.7069	20.482	30.3026	27.8594	28.4437	17.2896	792.698	-0.538456	0.55811	0.964785	0.334653	0.852957	extracellular solute-binding protein	I5Q83_26935
I5Q83_26940	879	7.68091	6.02286	7.96827	7.86165	8.55234	6.63013	143.954	-0.465692	0.533902	0.872242	0.383076	0.875382	sugar ABC transporter permease	I5Q83_26940
I5Q83_26945	834	7.41559	5.51657	7.64953	8.28584	10.0393	9.01067	141.582	-0.182274	0.512256	0.355827	0.72197	0.961276	carbohydrate ABC transporter permease	I5Q83_26945
I5Q83_26950	585	12.6864	13.0359	14.8964	67.3122	15.6206	13.3703	301.202	0.91763	0.771437	-1.18951	0.23424	0.774234	dipicolinate synthase subunit B	I5Q83_26950
I5Q83_26955	849	11.8981	8.57407	10.9678	58.3857	12.6721	6.86441	354.672	1.01797	0.829499	-1.22721	0.219742	0.761855	dipicolinate synthase	I5Q83_26955
I5Q83_26960	924	25.2114	23.4638	29.2043	59.6631	33.3228	24.897	666.686	0.151827	0.620639	-0.24463	0.806743	0.976415	4-hydroxy-tetrahydrodipicolinate synthase	I5Q83_26960
I5Q83_26965	390	11.497	18.3419	24.2937	19.3028	20.199	11.0108	152.909	-0.605864	0.605165	1.00116	0.316752	0.845658	LysR family transcriptional regulator	I5Q83_26965
I5Q83_26970	828	31.9936	52.2924	56.1643	53.9452	53.0612	32.0437	863.024	-0.527815	0.575014	0.917918	0.358662	0.863427	EF2563 family selenium-dependent molybdenum hydroxylase system protein	I5Q83_26970
I5Q83_26975	291	0	0.433161	0.466455	0.53066	0.618763	0	2.24831	-0.00698407	1.59439	0.0043804	0.996505	0.99939	DUF2325 domain-containing protein	I5Q83_26975
I5Q83_26980	498	2.58727	2.72096	2.23505	3.41093	2.07901	1.23185	27.3703	-0.572753	0.713017	0.803281	0.421812	0.89139	hypothetical protein	I5Q83_26980
I5Q83_26985	690	4.55629	15.5736	9.60005	5.09145	5.80628	6.44579	124.233	-1.39107	0.600134	2.31793	0.020453	0.277692	DUF1275 domain-containing protein	I5Q83_26985
I5Q83_26995	540	6.29913	15.873	10.105	9.36541	9.08636	11.0764	122.557	-0.731261	0.567145	1.28937	0.197269	0.740676	hypothetical protein	I5Q83_26995
I5Q83_27005	1059	10.1714	15.3843	19.7648	16.4775	22.1887	14.6269	376.511	-0.336184	0.543002	0.61912	0.535837	0.925471	molybdopterin-binding protein	I5Q83_27005
I5Q83_27010	495	2.70706	5.41123	6.19735	5.1474	7.09327	5.88675	56.8978	-0.259093	0.588112	0.44055	0.659539	0.951016	cyclic pyranopterin monophosphate synthase MoaC	moaC
I5Q83_27015	1068	11.7264	15.5497	21.6063	18.0737	23.4769	20.1041	419.191	-0.262441	0.512022	0.512559	0.60826	0.942035	GTP 3',8-cyclase MoaA	moaA
I5Q83_27020	969	15.2647	26.1141	32.807	32.3506	39.7656	33.3953	612.817	-0.0781057	0.530795	0.147149	0.883015	0.98546	MOSC domain-containing protein	I5Q83_27020
I5Q83_27025	837	18.0415	34.3738	42.7163	28.6428	28.1814	21.8046	546.557	-0.81398	0.57121	1.42501	0.154154	0.692584	molybdate ABC transporter substrate-binding protein	modA
I5Q83_27030	672	6.74907	12.1923	17.5329	16.3729	11.5217	8.67244	184.219	-0.474158	0.633157	0.748879	0.45393	0.902383	molybdate ABC transporter permease subunit	modB
I5Q83_27035	1149	6.01056	10.6687	14.7198	12.9357	11.91	12.9473	285.505	-0.306057	0.555163	0.551292	0.581433	0.937657	ATP-binding cassette domain-containing protein	I5Q83_27035
I5Q83_27040	942	14.9363	25.6917	29.8855	25.3272	24.3712	19.0486	486.16	-0.574354	0.557852	1.02958	0.303207	0.835073	NTP transferase domain-containing protein	I5Q83_27040
I5Q83_27045	1032	13.384	19.3594	26.0692	22.5947	23.6852	20.8054	470.399	-0.376654	0.531675	0.708429	0.478679	0.909737	XdhC family protein	I5Q83_27045
I5Q83_27050	870	31.8708	38.3221	45.8702	50.1872	44.808	42.8365	801.051	-0.305633	0.516946	0.591228	0.554368	0.928993	putative selenium-dependent hydroxylase accessory protein YqeC	yqeC
I5Q83_27055	597	6.56099	10.8209	13.824	14.8085	13.3462	14.1291	156.159	-0.128373	0.553719	0.231837	0.816664	0.977095	nucleotidyltransferase family protein	I5Q83_27055
I5Q83_27060	1410	28.6933	38.3067	39.9899	43.8351	43.9615	38.3957	1190.63	-0.323578	0.509981	0.63449	0.525761	0.923146	MATE family efflux transporter	I5Q83_27060
I5Q83_27065	1620	54.6561	68.102	67.5341	86.6956	84.1947	66.269	2509.68	-0.22693	0.520905	0.435645	0.663094	0.951718	hypothetical protein	I5Q83_27065
I5Q83_27070	315	76.244	63.9253	73.859	107.728	88.8868	66.2149	551.3	-0.214649	0.555374	0.386494	0.699131	0.95834	DUF1540 domain-containing protein	I5Q83_27070
I5Q83_27075	495	111.302	344.664	350.617	219.545	186.971	272.959	2714.73	-0.851962	0.582149	1.46348	0.143337	0.678587	translation initiation factor IF-3	I5Q83_27075
I5Q83_27080	198	85.6369	238.572	252.007	160.076	140.274	229.273	796.23	-0.749818	0.568628	1.31864	0.187288	0.729884	50S ribosomal protein L35	rpmI
I5Q83_27085	357	97.4464	207.259	216.497	125.116	114.24	184.726	1242.17	-0.931967	0.526746	1.76929	0.0768455	0.546977	50S ribosomal protein L20	rplT
I5Q83_27090	189	15.816	255.434	300.205	80.275	79.074	90.0717	607.893	-1.78289	0.806239	2.21137	0.0270104	0.328491	hypothetical protein	I5Q83_27090
I5Q83_27095	204	0.757917	1.54473	1.06462	3.9741	1.76529	0.751791	7.52893	0.614039	1.0065	-0.610074	0.541813	0.926298	hypothetical protein	I5Q83_27095
I5Q83_27100	465	1.44086	2.23637	1.80985	7.55506	2.61377	0.659636	29.0549	0.687521	0.875522	-0.78527	0.432295	0.895396	tryptophan-rich sensory protein	I5Q83_27100
I5Q83_27105	291	351.027	159.62	146.28	1107.89	249.361	157.582	2411.58	0.893199	0.830959	-1.0749	0.282419	0.817357	hypothetical protein	I5Q83_27105
I5Q83_27120	675	34.4352	74.4628	108.068	52.6179	50.15	44.9872	937.484	-1.10552	0.588305	1.87915	0.0602236	0.492507	ABC transporter ATP-binding protein	I5Q83_27120
I5Q83_27125	1842	171.794	332.01	420.377	164.105	193.525	163.939	10261.1	-1.40582	0.543187	2.5881	0.00965082	0.162449	zinc ribbon domain-containing protein	I5Q83_27125
I5Q83_27130	1188	93.012	124.936	159.207	92.3868	111.477	89.8504	2986.59	-0.940338	0.509551	1.84543	0.0649757	0.51056	ABC transporter permease	I5Q83_27130
I5Q83_27135	1101	96.0551	135.753	156.031	99.617	128.054	98.7611	2922.66	-0.833155	0.505942	1.64674	0.0996112	0.60494	hypothetical protein	I5Q83_27135
I5Q83_27145	738	0	0	0.257498	0.366177	0.182988	0	2.25924	0.786036	1.8468	-0.42562	0.670384	0.953244	3-oxoacyl-ACP reductase FabG	fabG
I5Q83_27165	720	0.143162	0	0.150821	0.0536188	0	0.639022	2.04628	0.11159	1.82859	-0.0610252	0.951339	0.992664	ABC transporter ATP-binding protein	I5Q83_27165
I5Q83_27170	1311	0.0393122	0.312481	0.641936	0.471158	0.103009	0.233967	9.12006	-0.723896	1.07806	0.671479	0.501915	0.916585	ABC transporter substrate-binding protein	I5Q83_27170
I5Q83_27180	84	97.5547	91.5362	73.0402	85.0241	67.5225	69.3795	152.996	-0.782324	0.545153	1.43505	0.151272	0.688488	LacI family DNA-binding transcriptional regulator	I5Q83_27180
I5Q83_27185	84	494.523	137.304	126.366	264.724	202.567	135.108	440.505	-0.82714	0.707785	1.16863	0.242552	0.781416	LacI family DNA-binding transcriptional regulator	I5Q83_27185
I5Q83_27190	273	2.64299	3.92463	5.76764	3.39389	4.45203	2.80889	23.3624	-0.750962	0.682727	1.09994	0.271356	0.809623	hypothetical protein	I5Q83_27190
I5Q83_27195	1158	0.667595	1.71441	2.7429	1.20017	0.816334	1.58928	37.8652	-1.12888	0.694148	1.62628	0.103891	0.612819	transposase	I5Q83_27195
I5Q83_27200	852	2.78259	6.80551	5.44866	4.07805	3.17007	2.70009	82.1602	-1.10229	0.624592	1.76482	0.0775941	0.548644	metallophosphoesterase	I5Q83_27200
I5Q83_27205	267	37.0613	45.5574	55.0071	77.934	61.5374	58.0146	321.126	-0.00889771	0.544694	0.0163352	0.986967	0.99888	hypothetical protein	I5Q83_27205
I5Q83_27210	351	129.507	136.285	132.567	156.512	135.301	127.586	1056.35	-0.474707	0.51345	0.924543	0.355203	0.861187	TnpV protein	I5Q83_27210
I5Q83_27220	1005	29.641	15.0507	26.9046	44.0986	35.6089	24.7216	642.117	0.0446228	0.595677	-0.0749111	0.940285	0.992331	sigma-70 family RNA polymerase sigma factor	I5Q83_27220
I5Q83_27225	864	13.4811	10.3583	15.5534	25.603	20.9445	19.5257	322.069	0.210883	0.542398	-0.388797	0.697426	0.958026	helix-turn-helix transcriptional regulator	I5Q83_27225
I5Q83_27230	207	721.786	429.3	423.478	575.166	497.557	512.699	2413.49	-0.555842	0.534975	1.03901	0.298802	0.830864	transposon-encoded TnpW family protein	I5Q83_27230
I5Q83_27235	2061	1178.18	877.273	893.042	1280.22	1401.34	1116.94	49967.5	-0.203903	0.509527	0.400181	0.689023	0.956657	DUF4368 domain-containing protein	I5Q83_27235
I5Q83_27245	792	0.911031	2.10879	1.64531	1.16986	2.04614	0.387286	24.9837	-0.841473	0.757977	1.11016	0.266931	0.806315	ParB N-terminal domain-containing protein	I5Q83_27245
I5Q83_27250	927	1.27873	2.37958	2.40141	3.8314	2.57367	1.98531	49.0791	-0.00101693	0.657299	0.00154713	0.998766	0.999912	ParM/StbA family protein	I5Q83_27250
I5Q83_27255	393	0.917986	2.24516	2.41773	2.45582	1.94721	1.95121	17.1297	-0.346005	0.745654	0.464029	0.642627	0.947879	hypothetical protein	I5Q83_27255
I5Q83_27260	198	0	0	0	0	0	0	0	NA	NA	NA	NA	NA	DUF3847 domain-containing protein	I5Q83_27260
I5Q83_27265	1692	0	0	0.0160447	0.0228165	0	0.0906414	0.591136	1.35383	2.94147	-0.460257	0.645332	NA	MobA/MobL family protein	I5Q83_27265
I5Q83_27270	2331	2.34366	1.6493	3.62202	4.422	3.66918	3.94763	161.365	0.106606	0.567536	-0.187841	0.851002	0.981886	glycoside hydrolase family 65 protein	I5Q83_27270
I5Q83_27275	666	3.79186	2.3658	4.40233	4.57933	5.4748	5.06612	60.0581	-0.0704493	0.566434	0.124373	0.90102	0.98705	beta-phosphoglucomutase	pgmB
I5Q83_27280	405	4.32668	3.81262	5.36251	6.95853	7.44693	6.43756	48.9217	0.0663877	0.573694	-0.11572	0.907875	0.988107	hypothetical protein	I5Q83_27280
I5Q83_27285	570	6.05802	5.52851	6.38209	8.94023	10.5035	6.45749	89.371	-0.00832745	0.562528	0.0148036	0.988189	0.999054	UbiX family flavin prenyltransferase	I5Q83_27285
I5Q83_27290	1479	3.93768	4.36786	5.87374	8.22227	7.39597	4.76998	184.952	0.0205763	0.579203	-0.0355251	0.971661	0.995573	UbiD family decarboxylase	I5Q83_27290
I5Q83_27300	1461	2.85736	3.23537	4.53391	4.25427	4.59085	4.09394	123.658	-0.286997	0.533687	0.537764	0.59074	0.939169	alpha/beta hydrolase fold domain-containing protein	I5Q83_27300
I5Q83_27305	963	3.37167	4.45036	5.41262	5.61243	5.32888	3.34441	98.1325	-0.393999	0.590887	0.666793	0.504905	0.917984	alpha/beta hydrolase	I5Q83_27305
I5Q83_27310	1368	7.34647	7.80901	10.0415	8.91765	13.5901	7.84764	273.271	-0.305036	0.532589	0.572742	0.566819	0.932431	MFS transporter	I5Q83_27310
I5Q83_27315	933	30.0502	58.6679	67.7383	38.5641	43.4711	41.9166	975.227	-0.926794	0.531641	1.74327	0.0812862	0.557612	LysR family transcriptional regulator	I5Q83_27315
I5Q83_27320	1716	52.139	62.0884	73.3589	75.2538	82.1078	61.7572	2533.31	-0.332476	0.515675	0.644739	0.519096	0.921297	hypothetical protein	I5Q83_27320
I5Q83_27325	1224	1.17898	2.57455	2.28449	2.42862	1.94918	3.75895	60.3656	-0.221875	0.585052	0.379239	0.70451	0.958714	recombinase family protein	I5Q83_27325
I5Q83_27330	1143	1.12726	2.92242	3.08766	3.91797	3.07189	2.81774	69.8255	-0.0636569	0.637325	0.0998815	0.920438	0.990194	NAD(P)-dependent oxidoreductase	I5Q83_27330
I5Q83_27335	1371	15.1495	31.4665	31.9	31.0027	29.5832	32.5524	844.956	-0.336702	0.535291	0.629007	0.529345	0.924047	MATE family efflux transporter	I5Q83_27335
I5Q83_27345	1947	250.677	196.617	193.101	1429.91	358.224	176.13	19107.5	1.31156	0.809195	-1.62082	0.105057	0.615198	spore surface glycoprotein BclB	I5Q83_27345
I5Q83_27350	750	61.0214	108.613	107.505	570.281	129.583	67.0718	2971.08	1.17676	0.828976	-1.41953	0.155745	0.694233	hypothetical protein	I5Q83_27350
I5Q83_27355	504	201.859	244.909	260.219	1208.11	361.728	165.841	4643.2	0.97741	0.784965	-1.24516	0.213071	0.756269	DUF4489 domain-containing protein	I5Q83_27355
I5Q83_27360	540	261.7	224.264	229.247	1119.06	330.944	130.929	4722.65	0.83235	0.801814	-1.03808	0.299231	0.831195	DUF4489 domain-containing protein	I5Q83_27360
I5Q83_27365	186	0	1.01653	0	0.62267	0.484032	0	1.53848	-0.184875	2.08815	0.0885352	0.929451	0.990699	hypothetical protein	I5Q83_27365
I5Q83_27375	150	115.102	185.503	174.107	152.363	149.15	124.737	503.622	-0.70619	0.531999	1.32743	0.184368	0.726057	molecular chaperone GroEL	I5Q83_27375
I5Q83_27380	264	536.663	1544.71	1313.99	777.96	715.636	941.105	5780.08	-1.08302	0.559159	1.93688	0.0527597	0.466388	30S ribosomal protein S20	rpsT
I5Q83_27385	1011	4.48603	4.98714	5.15565	9.81367	7.43571	5.30938	136.119	0.137934	0.588645	-0.234325	0.814732	0.977095	GPR endopeptidase	I5Q83_27385
I5Q83_27390	1335	4.43963	5.3583	5.87692	22.9898	6.84498	3.56129	248.038	0.768348	0.780012	-0.985046	0.324601	0.850723	stage II sporulation protein P	I5Q83_27390
I5Q83_27395	1815	38.1355	85.3007	84.2999	70.4896	63.1698	60.8391	2704.71	-0.648942	0.557877	1.16323	0.244734	0.782857	elongation factor 4	lepA
I5Q83_27400	1278	18.1473	44.9016	43.3768	35.192	33.6027	33.1211	980.55	-0.629689	0.562151	1.12014	0.262653	0.802221	radical SAM protein	I5Q83_27400
I5Q83_27405	738	24.4423	39.6254	44.9151	44.8305	38.5494	39.6921	623.017	-0.380748	0.534757	0.712001	0.476464	0.909145	DNA alkylation repair protein	I5Q83_27405
I5Q83_27410	567	61.7188	89.2576	109.213	111.936	128.059	80.8752	1193.75	-0.239654	0.549245	0.436334	0.662595	0.951718	peroxiredoxin	ahpC
I5Q83_27415	666	112.827	168.492	186.039	207.461	201.283	166.952	2513.42	-0.248156	0.529156	0.468966	0.639094	0.947566	thioredoxin family protein	I5Q83_27415
I5Q83_27420	570	61.1227	20.0685	54.6764	131.259	100.376	76.1445	884.646	0.678117	0.635126	-1.06769	0.285661	0.819623	glycerol-3-phosphate responsive antiterminator	I5Q83_27420
I5Q83_27425	1497	387.174	161.457	337.524	611.215	481.423	420.141	12752.4	0.246691	0.587621	-0.419813	0.674622	0.953535	glycerol kinase GlpK	glpK
I5Q83_27430	714	246.431	128.08	258.169	473.053	347.826	296.85	4446.86	0.312309	0.585157	-0.533719	0.593536	0.93933	aquaporin family protein	I5Q83_27430
I5Q83_27435	1440	114.923	38.2308	80.689	231.258	193.127	157.732	4041.1	0.787485	0.608528	-1.29408	0.195637	0.738484	NAD(P)/FAD-dependent oxidoreductase	I5Q83_27435
I5Q83_27440	1266	107.758	34.823	69.7992	203.64	166.157	130.106	3128.13	0.715015	0.618777	-1.15553	0.247874	0.785369	FAD-dependent oxidoreductase	I5Q83_27440
I5Q83_27445	360	131.423	68.5396	136.191	294.045	244.581	204.487	1346.78	0.617907	0.570621	-1.08287	0.278867	0.814363	DUF1667 domain-containing protein	I5Q83_27445
I5Q83_27450	192	9.39501	5.08795	14.2808	27.5466	53.9242	23.1645	83.0213	1.28831	0.64294	-2.00378	0.0450931	0.432873	hypothetical protein	I5Q83_27450
I5Q83_27455	987	48.2487	35.5353	58.0636	102.948	102.207	90.745	1481.97	0.498102	0.518377	-0.960887	0.336609	0.853683	dihydroxyacetone kinase subunit DhaK	dhaK
I5Q83_27460	624	66.0748	36.1585	60.1252	102.329	158.418	88.7258	1086.75	0.527394	0.549648	-0.959512	0.337301	0.853998	dihydroxyacetone kinase subunit L	dhaL
I5Q83_27465	381	74.9403	76.5067	112.937	185.327	174.389	151.755	1025.05	0.402308	0.52612	-0.76467	0.444468	0.899324	PTS-dependent dihydroxyacetone kinase phosphotransferase subunit DhaM	I5Q83_27465
I5Q83_27470	351	192.498	199.938	224.297	257.37	275.861	244.248	1754.42	-0.24136	0.49099	0.491578	0.623017	0.945332	NusG domain II-containing protein	I5Q83_27470
I5Q83_27475	507	194.463	205.111	222.536	258.512	266.45	245.324	2536.52	-0.266436	0.489988	0.543759	0.586607	0.938701	hypothetical protein	I5Q83_27475
I5Q83_27480	591	31.5683	35.8314	45.2462	60.0313	52.0224	42.5582	569.668	-0.0712658	0.541392	0.131634	0.895273	0.986842	Gx transporter family protein	I5Q83_27480
I5Q83_27485	1584	69.824	273.088	208.784	116.353	111.486	100.404	5375.87	-1.3051	0.616334	2.11752	0.0342156	0.376873	UDP-glucose--hexose-1-phosphate uridylyltransferase	galT
I5Q83_27495	333	14.8579	33.3105	48.018	34.0842	36.0931	38.2262	244.687	-0.419393	0.580314	0.722701	0.469864	0.908067	cupin domain-containing protein	I5Q83_27495
I5Q83_27505	690	0.0746932	0.776394	0.275411	0.83925	0.260956	0.222269	6.51248	-0.122362	1.13693	0.107625	0.914293	0.98905	UPF0236 family protein	I5Q83_27505
I5Q83_27515	423	10.3564	15.7935	24.1313	16.0628	12.983	10.877	144.681	-0.845106	0.599145	1.41052	0.158386	0.697029	hypothetical protein	I5Q83_27515
I5Q83_27520	276	49.4843	75.0134	77.7054	103.088	76.8191	58.9012	449.658	-0.254661	0.580283	0.438856	0.660766	0.951016	hypothetical protein	I5Q83_27520
I5Q83_27525	1359	0.0758474	0.324632	0.519382	0.624961	0.496854	0.225703	11.3105	0.110361	0.921246	-0.119795	0.904645	0.987752	IS1380 family transposase	I5Q83_27525
I5Q83_27530	276	18.6733	10.8467	16.0329	20.8414	20.5503	18.8928	104.596	-0.155597	0.552797	0.281472	0.778348	0.97158	IS66 family insertion sequence element accessory protein TnpB	tnpB
I5Q83_27565	495	8.53766	19.1621	20.8407	21.2915	18.1879	19.2094	191.587	-0.283331	0.57687	0.491151	0.62332	0.945429	helix-turn-helix domain-containing protein	I5Q83_27565
I5Q83_27570	537	7.48602	14.3185	17.3907	20.4171	18.861	14.5654	179.782	-0.0700918	0.587676	0.11927	0.905062	0.987805	transposase	I5Q83_27570
I5Q83_27575	1398	11.539	16.2972	22.0017	24.8257	18.7401	15.6876	560.447	-0.25639	0.576555	0.444693	0.656542	0.950804	putative DNA binding domain-containing protein	I5Q83_27575
I5Q83_27585	288	37.0432	35.6704	35.2543	63.8063	43.452	31.4186	262.729	-0.113082	0.593859	0.190419	0.848981	0.981642	PTS sugar transporter subunit IIB	I5Q83_27585
I5Q83_27590	2088	12.9586	14.896	14.744	24.5537	15.7596	17.114	758.744	-0.0850543	0.55001	0.154641	0.877104	0.984496	BglG family transcription antiterminator	I5Q83_27590
I5Q83_27595	1440	8.01708	10.7449	8.74759	15.4154	10.7223	11.1829	338.055	-0.0839766	0.550807	0.152461	0.878823	0.984626	PTS ascorbate transporter subunit IIC	I5Q83_27595
I5Q83_27600	318	0.324141	0.594575	1.02444	1.09261	1.55712	0	5.43923	0.0779574	1.12738	-0.0691494	0.944871	0.992476	PTS fructose transporter subunit IIB	I5Q83_27600
I5Q83_27605	519	0.695122	1.21435	1.30769	1.26454	2.08162	2.06851	15.1457	0.092061	0.711413	-0.129406	0.897036	0.986842	PTS sugar transporter subunit IIA	I5Q83_27605
I5Q83_27610	684	1.65767	2.34961	2.54014	2.25763	2.3034	4.03593	35.8792	-0.287757	0.582763	0.49378	0.621461	0.945012	ribulose-phosphate 3-epimerase	I5Q83_27610
I5Q83_27615	1104	1.26045	2.19788	2.43444	2.20303	2.65034	2.08377	51.0126	-0.333021	0.590615	0.563856	0.572852	0.934624	PTS fructose transporter subunit IIC	I5Q83_27615
I5Q83_27635	522	48.8726	66.4056	50.6549	47.4064	39.9271	27.0299	565.507	-1.03998	0.56959	1.82583	0.0678757	0.519584	ECF transporter S component	I5Q83_27635
I5Q83_27640	633	8.14192	10.9522	9.56388	11.4048	12.1604	8.7222	141.014	-0.370483	0.54516	0.679585	0.496767	0.915412	HAD family hydrolase	I5Q83_27640
I5Q83_27645	1002	15.4306	16.511	22.5418	22.6162	25.2929	19.8977	440.673	-0.248399	0.51772	0.479794	0.631374	0.94605	winged helix-turn-helix domain-containing protein	I5Q83_27645
I5Q83_27660	1014	31.3093	36.547	37.8033	46.3723	46.3912	39.7782	870.541	-0.232534	0.507018	0.458631	0.646499	0.948696	asparaginase	I5Q83_27660
I5Q83_27665	453	112.52	212.935	327.63	224.389	201.226	158.105	2096.36	-0.687049	0.596294	1.1522	0.24924	0.786586	NfeD family protein	I5Q83_27665
I5Q83_27670	951	104.161	173.899	274.217	165.91	142.429	135.948	3564.49	-0.856927	0.571641	1.49906	0.133857	0.666712	SPFH/Band 7/PHB domain protein	I5Q83_27670
I5Q83_27675	1395	59.2599	65.939	83.7784	64.979	83.4794	66.6232	2153.23	-0.547703	0.492981	1.111	0.266568	0.805953	MATE family efflux transporter	I5Q83_27675
I5Q83_27680	183	28.7263	42.1888	55.4822	34.5973	48.4588	33.5225	163.674	-0.695	0.546226	1.27237	0.203243	0.746302	HPr family phosphocarrier protein	I5Q83_27680
I5Q83_27685	834	16.1289	20.706	31.9002	29.6253	36.1631	29.2387	482.975	-0.112557	0.529373	0.212623	0.831621	0.978904	NAD(+) diphosphatase	nudC
I5Q83_27690	669	13.3276	19.8778	26.1738	23.775	30.952	23.1538	326.465	-0.188665	0.533458	0.353664	0.723591	0.961325	HAD family hydrolase	I5Q83_27690
I5Q83_27695	504	78.4324	107.918	265.121	162.235	132.901	104.069	1610.62	-0.684689	0.636763	1.07527	0.282256	0.817186	acetolactate synthase small subunit	ilvN
I5Q83_27700	1011	380.752	460.375	1152.5	621.621	644.458	401.541	13930.9	-0.777958	0.624782	1.24517	0.213071	0.756269	ketol-acid reductoisomerase	ilvC
I5Q83_27705	882	42.9486	36.5502	49.8939	85.6587	80.7922	57.0338	1101.53	0.262031	0.543709	-0.481932	0.629854	0.94604	LysR family transcriptional regulator	I5Q83_27705
I5Q83_27710	1263	126.132	99.0784	266.146	117.589	122.998	62.2933	3893.82	-1.20071	0.628977	1.90898	0.0562644	0.478523	3-isopropylmalate dehydratase large subunit	leuC
I5Q83_27715	486	9.43809	18.2202	66.5286	22.083	22.9706	9.46699	281.939	-1.26194	0.770494	1.63784	0.101455	0.609017	3-isopropylmalate dehydratase small subunit	leuD
I5Q83_27720	876	17.7678	12.6985	15.2783	21.8148	22.5589	18.9081	340.99	-0.093787	0.519591	0.180502	0.856759	0.982913	LysR family transcriptional regulator	I5Q83_27720
I5Q83_27725	1275	115.527	142.239	157.691	230.997	184.756	154.328	4549.68	-0.0625709	0.544012	0.115017	0.908431	0.988119	serine dehydratase subunit alpha family protein	I5Q83_27725
I5Q83_27730	1194	103.249	111.429	114.548	159.369	123.999	114.061	3172.07	-0.256333	0.531483	0.482298	0.629594	0.94604	dicarboxylate/amino acid:cation symporter	I5Q83_27730
I5Q83_27735	1431	15.8109	38.7795	30.24	26.5733	26.1093	24.4356	858.895	-0.703987	0.555728	1.26678	0.205233	0.748418	amidohydrolase	I5Q83_27735
I5Q83_27740	756	20.0427	47.4355	39.8597	33.3458	31.0222	29.0096	565.972	-0.757544	0.560912	1.35056	0.176837	0.717613	MerR family transcriptional regulator	I5Q83_27740
I5Q83_27745	1119	9.76419	29.4004	28.7246	20.424	20.4358	22.4771	538.602	-0.689708	0.579787	1.18959	0.234209	0.774234	BMP family protein	I5Q83_27745
I5Q83_27750	1530	4.74961	17.7335	14.7804	9.71446	13.0043	14.2339	408.932	-0.648076	0.589443	1.09947	0.271563	0.809623	ABC transporter ATP-binding protein	I5Q83_27750
I5Q83_27755	1029	13.3228	46.4265	38.7824	26.4874	34.5596	33.6837	722.499	-0.672393	0.582236	1.15485	0.248153	0.785383	ABC transporter permease	I5Q83_27755
I5Q83_27760	942	15.4834	47.2687	41.4132	27.0894	35.4099	33.0501	687.889	-0.734555	0.568273	1.29261	0.196146	0.739028	ABC transporter permease	I5Q83_27760
I5Q83_27765	252	7.36262	9.75386	10.1265	9.65138	2.3222	3.04296	42.9377	-1.21458	0.765589	1.58646	0.112634	0.630353	iron-only hydrogenase system regulator	I5Q83_27765
I5Q83_27770	1422	95.8642	90.2604	84.3831	72.0528	21.4628	33.1105	2278.75	-1.52657	0.659785	2.31375	0.0206816	0.279372	[FeFe] hydrogenase H-cluster radical SAM maturase HydG	hydG
I5Q83_27775	1236	220.914	180.61	168.333	166.166	73.1676	80.281	4367.86	-1.28966	0.620754	2.07758	0.0377484	0.397417	[FeFe] hydrogenase H-cluster maturation GTPase HydF	hydF
I5Q83_27780	1140	50.2273	36.1564	49.5326	63.0896	48.0555	54.485	1246.24	-0.267534	0.523407	0.511139	0.609254	0.942142	N-acetylglucosamine-6-phosphate deacetylase	nagA
I5Q83_27785	468	41.6271	113.795	94.7269	95.9364	85.7978	99.2942	898.52	-0.411895	0.563721	0.730671	0.46498	0.907369	ribosome maturation factor RimP	I5Q83_27785
I5Q83_27790	1167	56.8821	150.866	122.153	118.397	143.724	141.012	3041.3	-0.317544	0.542798	0.585012	0.558539	0.930727	transcription termination/antitermination protein NusA	nusA
I5Q83_27795	273	7.92898	29.8965	29.9321	27.5754	37.2652	32.5831	157.385	-0.0818584	0.619978	0.132034	0.894957	0.986842	YlxR family protein	I5Q83_27795
I5Q83_27800	336	19.9404	56.1785	53.3258	52.1634	66.9866	62.0764	365.543	-0.120968	0.565908	0.21376	0.830734	0.978703	ribosomal L7Ae/L30e/S12e/Gadd45 family protein	I5Q83_27800
I5Q83_27805	3282	59.0131	103.563	83.1719	89.2562	119.34	95.7949	6438.26	-0.288641	0.505214	0.571324	0.56778	0.932903	translation initiation factor IF-2	infB
I5Q83_27810	402	217.564	267.229	232.174	264.189	362.583	285.366	2329.11	-0.252777	0.483692	0.5226	0.601253	0.94028	30S ribosome-binding factor RbfA	rbfA
I5Q83_27815	969	94.9391	131.839	119.657	143.187	166.402	126.934	2725.01	-0.236131	0.507255	0.465508	0.641568	0.947879	bifunctional oligoribonuclease/PAP phosphatase NrnA	I5Q83_27815
I5Q83_27820	927	127.539	132.577	143.499	174.828	229.542	176.858	3214.87	-0.0641046	0.485861	0.13194	0.895031	0.986842	tRNA pseudouridine(55) synthase TruB	truB
I5Q83_27825	951	58.7461	91.4226	94.603	113.34	130.927	106.759	2003.14	-0.0550415	0.511913	0.107521	0.914376	0.98905	bifunctional riboflavin kinase/FAD synthetase	I5Q83_27825
I5Q83_27830	267	827.702	1173.52	1167.35	973.091	851.913	982.227	5915.81	-0.752318	0.499124	1.50728	0.13174	0.662585	30S ribosomal protein S15	rpsO
I5Q83_27835	2124	78.3266	231.833	171.578	108.982	155.942	168.529	7065.13	-0.797838	0.544382	1.46558	0.142762	0.67781	polyribonucleotide nucleotidyltransferase	I5Q83_27835
I5Q83_27840	552	118.295	287.437	204.05	127.356	188.46	199.764	2273.01	-0.890914	0.518454	1.7184	0.0857232	0.571951	hypothetical protein	I5Q83_27840
I5Q83_27845	1452	61.9738	127.591	135.365	87.1549	100.943	100.765	3277.68	-0.77042	0.524299	1.46943	0.141716	0.675833	glutamate--tRNA ligase	I5Q83_27845
I5Q83_27850	1827	17.1794	32.0472	33.6263	27.1739	31.7101	29.2964	1131.54	-0.501841	0.519184	0.966597	0.333746	0.852771	ATP-dependent helicase	I5Q83_27850
I5Q83_27855	543	29.1386	46.6013	42.7464	46.4973	56.1237	45.473	517.943	-0.259329	0.511927	0.506573	0.612454	0.942497	cob(I)yrinic acid a,c-diamide adenosyltransferase	I5Q83_27855
I5Q83_27860	324	8.58972	14.4919	23.2934	22.1624	24.5915	25.5609	133.416	0.0427177	0.567426	-0.0752833	0.939989	0.992331	DUF1292 domain-containing protein	I5Q83_27860
I5Q83_27865	681	7.94644	12.6328	20.8092	18.6508	13.9474	10.1343	214.054	-0.437724	0.628401	0.696568	0.486073	0.911868	response regulator transcription factor	I5Q83_27865
I5Q83_27870	1524	10.5512	12.4685	20.9664	22.5452	15.1527	10.969	527.81	-0.322812	0.617844	0.522481	0.601335	0.94028	HAMP domain-containing protein	I5Q83_27870
I5Q83_27875	1314	1253.12	2043.56	2259.87	1426.08	1567.75	1151.76	48259.6	-0.976566	0.53552	1.82358	0.068215	0.52103	DUF3798 domain-containing protein	I5Q83_27875
I5Q83_27880	1590	153.837	294.969	367.552	215.293	245.063	180.277	8709.78	-0.907318	0.557872	1.62639	0.103866	0.612802	sugar ABC transporter ATP-binding protein	I5Q83_27880
I5Q83_27885	1080	155.283	264.413	311.922	177.049	218.281	157.483	5223.77	-0.97308	0.535981	1.81551	0.0694455	0.525441	ABC transporter permease	I5Q83_27885
I5Q83_27890	1128	192.949	332.278	372.631	221.845	293.276	215.5	6849	-0.879463	0.525884	1.67235	0.0944551	0.594722	ABC transporter permease	I5Q83_27890
I5Q83_27895	489	204.889	363.328	435.14	263.607	331.951	241.495	3353.53	-0.834063	0.539206	1.54683	0.121903	0.648451	hypothetical protein	I5Q83_27895
I5Q83_27900	1532	1.04288	0.82278	1.77204	0.705584	0.617046	1.3014	35.4632	-1.1596	0.630008	1.84061	0.0656783	0.513158	hypothetical protein	I5Q83_27900
I5Q83_27905	118	1.3103	2.67055	2.07059	0.981496	1.90742	0	4.21246	-1.39345	1.1949	1.16617	0.243546	0.781607	hypothetical protein	rrf
I5Q83_27910	73	0	1.29503	3.34698	0	2.46658	0	1.96995	-1.43708	1.92506	0.746513	0.455358	0.902995	hypothetical protein	I5Q83_27910
I5Q83_27915	2890	4.85067	4.51424	5.16652	3.00562	3.08407	5.14755	274.603	-1.03492	0.471697	2.19403	0.0282333	0.337422	hypothetical protein	I5Q83_27915
I5Q83_27920	72	2.14743	7.00277	4.52462	1.07238	1.87562	8.52029	6.28291	-1.30219	1.05422	1.23522	0.216749	0.758871	hypothetical protein	I5Q83_27920
I5Q83_27925	1191	36.0898	74.0318	67.1968	49.6264	66.3697	68.8921	1549.63	-0.569432	0.505348	1.12681	0.259823	0.798928	molybdopterin molybdotransferase MoeA	I5Q83_27925
I5Q83_27940	480	2.36217	9.6507	11.9902	8.36453	10.5035	10.2244	90.391	-0.330766	0.657154	0.503332	0.614731	0.943085	VanZ family protein	I5Q83_27940
I5Q83_27945	747	5.31252	9.5339	12.3564	7.85547	9.21994	8.00702	143.673	-0.69739	0.558209	1.24933	0.211543	0.755016	tRNA pseudouridine(38-40) synthase TruA	truA
I5Q83_27950	1185	15.3528	29.4116	27.2393	22.0231	27.6168	21.2252	620.281	-0.602477	0.530943	1.13473	0.256488	0.794535	cation transporter	I5Q83_27950
I5Q83_27955	567	17.3612	30.9567	37.6333	30.7074	33.9002	28.401	368.982	-0.454402	0.545252	0.83338	0.404631	0.887089	RNA polymerase sigma factor	I5Q83_27955
I5Q83_27960	73	8.47206	19.4255	19.3381	7.4038	9.24966	0	19.1009	-1.83107	0.84826	2.15862	0.0308794	0.356939	RNA polymerase sigma factor	I5Q83_27960
I5Q83_27965	153	4.71593	15.6533	9.93641	9.5883	7.94382	9.02149	32.3753	-0.752504	0.682419	1.1027	0.270157	0.80898	hypothetical protein	I5Q83_27965
I5Q83_27970	1032	2.29725	14.0463	10.4171	5.05014	4.71087	6.83605	169.654	-1.31022	0.671989	1.94976	0.0512047	0.460389	flippase-like domain-containing protein	I5Q83_27970
I5Q83_27975	186	3.60214	16.6033	11.0926	2.28312	5.32435	8.24545	33.1356	-1.76854	0.724168	2.44217	0.0145993	0.22073	hypothetical protein	I5Q83_27975
I5Q83_27980	73	13.4141	19.8572	20.8256	13.7499	3.69986	6.30268	22.9876	-1.58703	0.784321	2.02344	0.0430278	0.422733	hypothetical protein	I5Q83_27980
I5Q83_27985	819	27.8773	46.9801	56.1516	56.942	74.2555	47.3766	903.457	-0.11581	0.548815	0.211018	0.832873	0.979092	acyl-[acyl-carrier-protein] thioesterase	I5Q83_27985
I5Q83_27990	834	46.9654	61.6647	76.3976	82.5806	97.9103	66.2008	1289.69	-0.140911	0.530425	0.265656	0.790504	0.973909	S1 RNA-binding domain-containing protein	I5Q83_27990
I5Q83_27995	912	172.303	175.806	168.542	229.305	269.794	199.947	3958.85	-0.13353	0.501104	0.266472	0.789875	0.973819	YitT family protein	I5Q83_27995
I5Q83_28000	1113	1303.74	3392.48	2902.97	1705.16	2139	2088.55	56005	-0.968034	0.539437	1.79452	0.0727295	0.533947	sn-glycerol-3-phosphate ABC transporter ATP-binding protein UgpC	ugpC
I5Q83_28005	1089	250.214	380.262	412.151	381.872	343.255	306.59	8351.93	-0.561135	0.530246	1.05825	0.28994	0.823212	helix-turn-helix domain-containing protein	I5Q83_28005
I5Q83_28010	672	115.348	168.629	206.678	192.051	172.959	158.614	2498.67	-0.454893	0.532426	0.854379	0.392895	0.881162	cell division ATP-binding protein FtsE	ftsE
I5Q83_28015	909	34.2455	66.665	67.9439	58.0569	68.191	66.1377	1178.2	-0.411251	0.517695	0.79439	0.426969	0.893844	ABC transporter permease	I5Q83_28015
I5Q83_28020	1209	15.2185	33.8844	34.2658	30.4949	35.1482	30.3179	781.252	-0.377161	0.546693	0.689895	0.49026	0.913357	peptidoglycan DD-metalloendopeptidase family protein	I5Q83_28020
I5Q83_28025	1410	22.8816	37.4574	40.4905	40.7685	46.8986	34.6975	1135.33	-0.282296	0.53181	0.530821	0.595543	0.939536	S41 family peptidase	I5Q83_28025
I5Q83_28040	729	8.62507	11.801	16.944	14.9338	11.3001	10.3085	200.757	-0.547159	0.579169	0.944731	0.344796	0.857147	FadR family transcriptional regulator	I5Q83_28040
I5Q83_28045	1089	3.88076	5.96104	10.6945	8.1536	5.74572	4.78826	160.991	-0.624699	0.633159	0.986638	0.32382	0.84977	C4-dicarboxylate TRAP transporter substrate-binding protein	I5Q83_28045
I5Q83_28050	483	10.0302	14.745	20.7402	18.8632	14.1662	13.9712	165.244	-0.477439	0.579833	0.823406	0.410277	0.889605	TRAP transporter small permease subunit	I5Q83_28050
I5Q83_28055	1284	6.22153	8.63894	10.9098	8.53892	8.23873	7.64438	238.073	-0.636874	0.533745	1.19322	0.232785	0.77367	TRAP transporter large permease	I5Q83_28055
I5Q83_28060	954	4.32187	6.44123	10.8989	8.01247	7.36094	5.30509	150.541	-0.582437	0.606651	0.960086	0.337012	0.853791	aldo/keto reductase	I5Q83_28060
I5Q83_28065	801	8.94361	14.3596	16.98	13.5915	13.9372	9.3819	230.929	-0.654463	0.569217	1.14976	0.250243	0.788242	hypothetical protein	I5Q83_28065
I5Q83_28070	729	7.63531	11.239	14.449	9.6911	13.2143	9.67737	175.717	-0.614535	0.538691	1.14079	0.253957	0.792329	ribulose-phosphate 3-epimerase	I5Q83_28070
I5Q83_28075	903	6.33528	11.4115	11.4844	10.6454	12.4128	14.0967	211.311	-0.275316	0.512228	0.537487	0.590931	0.939169	TIM barrel protein	I5Q83_28075
I5Q83_28080	963	4.76315	7.33001	8.88009	8.17812	7.19866	5.09625	149.006	-0.542732	0.586647	0.925142	0.354892	0.861114	D-2-hydroxyacid dehydrogenase	I5Q83_28080
I5Q83_28085	243	0	0	0	0.317741	0	0	0.304235	2.00855	4.03401	-0.497904	0.618552	NA	hypothetical protein	I5Q83_28085
I5Q83_28100	348	12.1441	24.5399	35.0268	22.298	18.2388	19.391	171.415	-0.806867	0.595713	1.35446	0.175591	0.716776	TIGR04076 family protein	I5Q83_28100
I5Q83_28110	840	19.5109	49.8572	54.36	38.1	35.1546	27.7518	711.551	-0.823955	0.598103	1.37761	0.168322	0.707887	prenyltransferase	I5Q83_28110
I5Q83_28115	873	0.236144	0.541452	0.31097	0.707547	0.257818	0.527029	8.19662	-0.0531511	0.932893	0.0569745	0.954565	0.992979	tyrosine-type recombinase/integrase	I5Q83_28115
I5Q83_28120	507	141.4	154.268	190.784	202.393	222.056	155.18	1963.12	-0.296034	0.523756	0.565214	0.571929	0.934472	hypothetical protein	I5Q83_28120
I5Q83_28130	5049	5.4815	1.44799	3.25837	7.22563	7.2484	6.71296	542.889	0.482033	0.612265	-0.787294	0.43111	0.894721	Cna B-type domain-containing protein	I5Q83_28130
I5Q83_28135	660	12.8846	3.1035	8.14431	16.9045	18.0742	17.6602	171.611	0.537981	0.626004	-0.859388	0.390126	0.879448	hypothetical protein	I5Q83_28135
I5Q83_28140	744	7.27356	1.22831	4.81653	8.40604	10.4067	8.03931	102.267	0.43592	0.686651	-0.634849	0.525527	0.923146	hypothetical protein	I5Q83_28140
I5Q83_28145	966	4.48159	1.207	3.06325	6.95379	5.68512	6.19177	91.4485	0.553033	0.641214	-0.862478	0.388424	0.878543	hypothetical protein	I5Q83_28145
I5Q83_28150	936	49.2808	12.4569	24.7984	46.7308	43.7165	40.3075	722.159	0.0312791	0.625923	-0.0499728	0.960144	0.993976	hypothetical protein	I5Q83_28150
I5Q83_28155	498	57.1268	12.6556	22.405	46.5127	50.0769	45.5784	410.794	0.0387328	0.646077	-0.0599507	0.952195	0.992712	signal peptidase I	I5Q83_28155
I5Q83_28160	1650	22.2083	5.32847	11.1552	27.9832	24.3899	19.891	643.885	0.364699	0.648559	-0.562322	0.573897	0.93506	LPXTG cell wall anchor domain-containing protein	I5Q83_28160
I5Q83_28165	798	18.4711	4.8177	8.53894	19.0125	19.5742	21.7171	251.503	0.318739	0.614837	-0.518412	0.604171	0.941476	class B sortase	I5Q83_28165
I5Q83_28170	849	52.2061	68.6297	49.2432	80.7578	58.4294	54.554	1139.61	-0.330565	0.552902	0.597872	0.549925	0.928617	DNA adenine methylase	I5Q83_28170
I5Q83_28175	1656	56.1133	67.7252	44.3937	67.7928	39.4969	50.6587	2025.52	-0.616643	0.560159	1.10084	0.270968	0.809368	AAA family ATPase	I5Q83_28175
I5Q83_28180	204	0	0	0	0	0	0	0	NA	NA	NA	NA	NA	helix-turn-helix domain-containing protein	I5Q83_28180
I5Q83_28185	450	0	0	0	0	0	0	0	NA	NA	NA	NA	NA	sigma-70 family RNA polymerase sigma factor	I5Q83_28185
I5Q83_28190	177	1.45589	2.49251	5.52157	5.23465	5.59508	3.46588	14.9927	0.075562	0.802085	-0.094207	0.924945	0.990308	cysteine-rich KTR domain-containing protein	I5Q83_28190
I5Q83_28195	405	1.90883	2.10083	5.5636	4.00354	3.2233	4.16548	30.4694	-0.325928	0.689938	0.472402	0.63664	0.946881	FMN-binding protein	I5Q83_28195
I5Q83_28200	570	1.89878	4.64394	5.95344	4.53784	3.39587	5.11218	52.8072	-0.528898	0.63679	0.830569	0.406217	0.887852	flavodoxin family protein	I5Q83_28200
I5Q83_28205	636	1.78277	3.96383	6.06128	3.27783	2.40646	4.34053	51.0541	-0.856074	0.645976	1.32524	0.185091	0.726722	TetR/AcrR family transcriptional regulator	I5Q83_28205
I5Q83_28210	201	0	0.783893	0.405189	0	0	0	1.0458	-3.40512	2.54219	1.33944	0.180427	NA	hypothetical protein	I5Q83_28210
I5Q83_28215	1638	149.077	253.985	237.037	218.388	295.648	254.485	8223.38	-0.343391	0.496649	0.691416	0.489304	0.91269	recombinase family protein	I5Q83_28215
I5Q83_28220	1116	13.9929	17.7046	24.4232	22.762	20.6924	20.6136	486.693	-0.369385	0.526621	0.701424	0.483038	0.910478	GntR family transcriptional regulator	I5Q83_28220
I5Q83_28235	708	17.8346	45.6664	45.2078	39.8051	17.8661	25.7775	521.332	-0.869583	0.639349	1.36011	0.173796	0.715444	VanR-ABDEGLN family response regulator transcription factor	vanR
I5Q83_28240	1131	16.3136	47.3941	46.1343	36.1137	18.3085	32.2732	838.613	-0.883138	0.622867	1.41786	0.156232	0.694894	HAMP domain-containing histidine kinase	I5Q83_28240
I5Q83_28245	600	9.96408	29.8318	23.3018	19.6245	13.4295	15.0809	253.582	-0.918348	0.614513	1.49443	0.135063	0.668089	VanZ family protein	I5Q83_28245
I5Q83_28250	2115	8.48007	61.2966	37.1981	18.9651	15.9202	38.577	1413.31	-1.23071	0.684956	1.79677	0.072372	0.533018	extracellular solute-binding protein	I5Q83_28250
I5Q83_28255	603	5.55554	43.9502	29.7589	14.5971	11.0485	36.1159	308.002	-1.08635	0.719099	1.51071	0.130861	0.661628	hypothetical protein	I5Q83_28255
I5Q83_28260	1992	3.80328	34.8504	23.359	11.415	9.31033	20.8645	768.696	-1.24569	0.71584	1.74018	0.0818266	0.559739	hypothetical protein	I5Q83_28260
I5Q83_28265	1257	5.45314	41.064	24.9016	15.6019	9.59747	28.5501	579.106	-1.08177	0.708992	1.52578	0.127064	0.656823	hypothetical protein	I5Q83_28265
I5Q83_28270	888	3.07605	22.4633	12.2287	7.86892	3.49779	15.0257	211.08	-1.20196	0.740901	1.62229	0.104741	0.614282	sugar ABC transporter permease	I5Q83_28270
I5Q83_28275	840	3.61995	19.5077	11.4408	9.37563	5.68046	12.0501	192.731	-0.961214	0.673471	1.42725	0.153507	0.691439	carbohydrate ABC transporter permease	I5Q83_28275
I5Q83_28280	1104	3.78135	18.6106	12.3443	9.23176	9.01115	17.3647	275.906	-0.641478	0.631834	1.01526	0.30998	0.839769	ABC transporter ATP-binding protein	I5Q83_28280
I5Q83_28295	540	2.09971	4.66852	2.86559	3.28862	2.58419	2.8401	36.9244	-0.689668	0.643386	1.07194	0.283749	0.818535	DUF1697 domain-containing protein	I5Q83_28295
I5Q83_28305	936	1.3215	4.04006	2.11729	3.17588	2.11609	2.94933	53.7226	-0.418496	0.6529	0.64098	0.521536	0.921995	GHKL domain-containing protein	I5Q83_28305
I5Q83_28310	486	22.3757	28.854	40.6657	34.4749	26.5829	32.1878	330.238	-0.538536	0.538512	1.00005	0.317289	0.846006	hypothetical protein	I5Q83_28310
I5Q83_28320	1194	10.1868	15.3076	17.3709	19.9494	13.3085	11.6886	391.469	-0.423013	0.58626	0.721544	0.470575	0.90822	ATP-binding protein	I5Q83_28320
I5Q83_28335	369	12.0116	21.3499	14.7878	13.9147	14.761	16.625	126.223	-0.693135	0.52823	1.31219	0.189458	0.73117	Hpt domain-containing protein	I5Q83_28335
I5Q83_28345	696	7.40493	4.98042	6.78692	8.98577	10.1542	4.6274	109.625	-0.19062	0.606787	0.314146	0.75341	0.965975	cache domain-containing protein	I5Q83_28345
I5Q83_28350	513	7.23345	6.69563	7.09121	12.3417	14.8295	6.57707	100.48	0.175007	0.598042	-0.292633	0.769803	0.969894	hypothetical protein	I5Q83_28350
I5Q83_28365	1776	12.8265	6.95546	9.15623	15.6944	19.5673	9.58533	468.009	0.0986379	0.585105	-0.168582	0.866126	0.983951	carbohydrate ABC transporter substrate-binding protein	I5Q83_28365
I5Q83_28375	756	7.83983	19.7161	21.4022	10.0599	8.69337	8.92602	224.293	-1.37546	0.59064	2.32876	0.0198715	0.273011	hypothetical protein	I5Q83_28375
I5Q83_28380	981	3.09966	8.15919	9.85176	4.91915	4.31336	6.87877	135.447	-1.016	0.593364	1.71227	0.0868472	0.574228	MarR family transcriptional regulator	I5Q83_28380
I5Q83_28385	819	0.0629284	0.192384	0.165737	0.141412	0	0.187259	2.28834	-1.05428	1.57216	0.670596	0.502478	0.916585	tyrosine-type recombinase/integrase	I5Q83_28385
I5Q83_28390	1254	2.54815	3.34223	5.97509	5.14125	2.58459	4.40283	111.034	-0.501887	0.622429	0.806336	0.420049	0.89139	ATP-binding protein	I5Q83_28390
I5Q83_28400	438	0.353002	2.44617	1.61151	0.881405	0.822192	2.80119	13.55	-0.802935	0.866346	0.926807	0.354027	0.86097	MarR family transcriptional regulator	I5Q83_28400
I5Q83_28405	615	1.34083	6.35374	4.01698	1.94597	2.34224	3.98999	45.4124	-1.20337	0.678179	1.77441	0.0759958	0.544526	cytidylate kinase-like family protein	I5Q83_28405
I5Q83_28410	1329	1.82265	8.77323	6.18943	2.9339	3.15003	3.92357	135.585	-1.367	0.641169	2.13204	0.0330034	0.368564	MATE family efflux transporter	I5Q83_28410
I5Q83_28415	387	1.73126	9.03846	7.36565	2.29439	4.42008	4.75551	42.8026	-1.34974	0.701151	1.92503	0.0542254	0.471516	hypothetical protein	I5Q83_28415
I5Q83_28420	1347	3.2905	13.6156	10.1376	6.13332	8.78912	11.158	256.394	-0.721771	0.601273	1.2004	0.229982	0.770893	multidrug transporter MatE	I5Q83_28420
I5Q83_28425	633	1.95406	4.53023	5.40381	2.01261	3.84014	3.63425	49.4975	-0.990524	0.613588	1.61431	0.106459	0.618842	cytidylate kinase-like family protein	I5Q83_28425
I5Q83_28430	1323	0.233734	0.809845	0.636114	0.233442	0.476349	0.579612	14.304	-1.11233	0.785362	1.41633	0.156678	0.694977	IS4 family transposase	I5Q83_28430
I5Q83_28435	894	3.22835	5.04059	6.86284	7.64338	7.80461	7.71973	119.94	0.0366256	0.553227	-0.0662036	0.947216	0.992664	FAD-dependent oxidoreductase	I5Q83_28435
I5Q83_28440	345	17.3288	23.5659	26.4395	24.8418	22.1813	16.8924	169.058	-0.595276	0.561655	1.05986	0.289208	0.822519	hypothetical protein	I5Q83_28440
I5Q83_28460	693	4.23908	10.2313	11.9873	5.96074	4.87175	9.51617	119.672	-1.02991	0.587151	1.75408	0.0794169	0.552416	GntR family transcriptional regulator	I5Q83_28460
I5Q83_28465	351	1.90883	1.43647	4.71798	2.85967	4.48867	3.49551	23.2518	-0.177612	0.715004	0.248407	0.80382	0.976303	cupin domain-containing protein	I5Q83_28465
I5Q83_28470	1080	8.63744	12.4299	19.0285	12.8685	18.131	12.0704	325.816	-0.473194	0.553199	0.855378	0.392342	0.880813	DctP family TRAP transporter solute-binding subunit	I5Q83_28470
I5Q83_28475	492	5.13288	10.5042	15.1188	10.7499	13.7241	8.10467	114.052	-0.461193	0.617159	0.747284	0.454892	0.902535	TRAP transporter small permease	I5Q83_28475
I5Q83_28480	1266	8.99682	13.8894	17.8626	13.5394	19.5207	9.3279	386.655	-0.488653	0.579839	0.84274	0.399374	0.883962	TRAP transporter large permease	I5Q83_28480
I5Q83_28485	597	13.381	15.202	21.7818	15.1318	19.8307	11.8171	214.942	-0.658664	0.551556	1.19419	0.232403	0.773164	HDIG domain-containing protein	I5Q83_28485
I5Q83_28490	471	0	0.200716	0.345831	0.081965	0.191146	0	1.52117	-1.35987	1.91234	0.711104	0.47702	0.909145	ABC transporter permease	I5Q83_28490
I5Q83_28495	405	0	0.700277	0.402188	0.381289	0.222296	0.37868	3.13224	-0.763702	1.39841	0.546123	0.584982	0.938328	ABC transporter ATP-binding protein	I5Q83_28495
I5Q83_28510	189	0.27269	1.0004	0.430916	2.04262	0.714524	1.62291	3.95311	0.821984	1.20807	-0.680409	0.496245	0.915267	helix-turn-helix domain-containing protein	I5Q83_28510
I5Q83_28515	438	0	0	0	0	0.102774	0	0.124599	1.18154	4.0783	-0.289715	0.772034	NA	hypothetical protein	I5Q83_28515
I5Q83_28520	144	0.357905	0	0	0	0	0	0.229936	-0.726849	4.08047	0.178129	0.858622	NA	cysteine-rich VLP protein	I5Q83_28520
I5Q83_28535	384	5.23436	5.6624	6.22135	4.32301	8.08863	7.98778	50.4367	-0.414775	0.541201	0.766397	0.44344	0.899035	helix-turn-helix transcriptional regulator	I5Q83_28535
I5Q83_28540	396	30.8449	55.306	57.2432	58.8832	58.2012	62.7403	456.668	-0.259787	0.520996	0.498636	0.618036	0.944186	DUF3795 domain-containing protein	I5Q83_28540
I5Q83_28550	381	0.676356	0.578969	1.14006	2.22919	1.29965	2.81774	10.9668	0.783619	0.820224	-0.955371	0.33939	0.855426	sporulation initiation factor Spo0A C-terminal domain-containing protein	I5Q83_28550
I5Q83_28565	300	0	0.420166	0.995415	1.02948	1.05035	1.02244	4.57754	0.513025	1.19512	-0.429265	0.66773	0.953137	hypothetical protein	I5Q83_28565
I5Q83_28570	447	0.69179	0.352489	0.728797	0.690927	1.20846	0	6.19263	-0.255056	1.06447	0.239608	0.810634	0.976693	hypothetical protein	I5Q83_28570
I5Q83_28575	930	4.15632	6.06531	7.70644	8.96644	7.5025	3.95781	132.937	-0.280141	0.628975	0.445392	0.656036	0.950804	LysR family transcriptional regulator	I5Q83_28575
I5Q83_28580	429	18.2607	15.3522	19.5539	14.3083	9.65357	13.5848	148.066	-1.06084	0.541311	1.95975	0.0500247	0.455022	TRAP transporter small permease	I5Q83_28580
I5Q83_28585	537	19.1949	16.4311	18.3007	10.7837	10.646	13.1374	180.739	-1.24786	0.493685	2.52764	0.0114831	0.185965	TRAP transporter large permease subunit	I5Q83_28585
I5Q83_28590	1113	8.33504	6.79514	9.09801	5.54976	3.80181	3.58266	162.851	-1.40592	0.573176	2.45287	0.0141722	0.215687	TRAP transporter substrate-binding protein	I5Q83_28590
I5Q83_28595	1134	22.1788	16.0619	17.4521	13.9239	15.005	13.93	420.368	-0.96069	0.502607	1.91141	0.0559515	0.477389	metallo-dependent hydrolase	I5Q83_28595
I5Q83_28600	210	23.315	12.1548	15.1251	13.42	12.004	14.6062	71.3224	-0.920298	0.57272	1.60689	0.108079	0.62279	hypothetical protein	I5Q83_28600
I5Q83_28605	825	55.0992	69.4038	71.7028	57.8849	68.3682	56.6987	1152.93	-0.68244	0.493847	1.38189	0.167007	0.707006	RNA methyltransferase	I5Q83_28605
I5Q83_28610	480	27.7019	43.9862	53.447	42.6269	41.0762	38.0218	436.607	-0.599588	0.536262	1.11809	0.263529	0.802907	NAD(P)H-dependent oxidoreductase	I5Q83_28610
I5Q83_28615	1116	113.56	95.7234	115.378	115.886	125.808	97.846	2719.38	-0.49749	0.507252	0.980755	0.326714	0.850943	aldo/keto reductase	I5Q83_28615
I5Q83_28620	843	32.2191	34.5778	11.2069	14.0134	24.4565	14.0085	418.775	-1.17343	0.611405	1.91924	0.0549544	0.474398	DegV family protein	I5Q83_28620
I5Q83_28625	1146	39.6207	90.3028	111.031	64.073	60.8056	51.1218	1813.06	-0.996851	0.582524	1.71126	0.0870328	0.574486	ABC transporter substrate-binding protein	I5Q83_28625
I5Q83_28630	1014	98.8581	150.57	182.43	131.959	108.986	92.7149	2949.02	-0.896574	0.555233	1.61477	0.106361	0.618842	iron ABC transporter permease	I5Q83_28630
I5Q83_28635	783	29.3565	89.9897	110.81	64.9835	65.4241	53.8639	1218.41	-0.870227	0.616587	1.41136	0.158138	0.696755	ABC transporter ATP-binding protein	I5Q83_28635
I5Q83_28640	1611	30.072	56.7068	74.0284	50.9708	49.0107	38.7459	1806.65	-0.751687	0.570904	1.31666	0.187953	0.730109	hypothetical protein	I5Q83_28640
I5Q83_28650	1035	3.3363	3.53183	4.2492	3.7673	5.08865	1.92633	84.6257	-0.549525	0.612907	0.896588	0.369939	0.869758	TIM barrel protein	I5Q83_28650
I5Q83_28665	840	1.71794	2.0258	2.45622	3.26309	3.75125	2.37351	46.5497	0.0674075	0.599611	-0.112419	0.910491	0.988332	class II fructose-bisphosphate aldolase	I5Q83_28665
I5Q83_28670	213	1.69375	2.07124	5.22561	20.2996	10.7782	5.04017	34.0038	1.61262	0.810883	-1.98873	0.0467315	0.438805	hypothetical protein	I5Q83_28670
I5Q83_28675	1386	2.60295	2.00079	2.40921	11.3923	3.86492	1.21718	123.314	0.92097	0.816585	-1.12783	0.259391	0.798169	FAD-dependent oxidoreductase	I5Q83_28675
I5Q83_28680	1155	68.2269	147.658	167.587	127.749	95.993	92.6831	3051.63	-0.80063	0.584651	1.36941	0.17087	0.712121	sulfurtransferase	I5Q83_28680
I5Q83_28685	438	15.8851	44.9664	47.5395	33.0527	26.6185	29.0624	323.745	-0.839502	0.601191	1.3964	0.162595	0.702069	hypothetical protein	I5Q83_28685
I5Q83_28690	750	23.7076	59.0754	50.2051	35.5171	40.5735	32.9224	678.109	-0.858011	0.559746	1.53286	0.125311	0.653816	TVP38/TMEM64 family protein	I5Q83_28690
I5Q83_28695	984	20.0078	38.9743	38.5144	32.2105	34.173	27.8988	696.001	-0.60856	0.543399	1.11991	0.262751	0.802371	(Fe-S)-binding protein	I5Q83_28695
I5Q83_28700	1332	22.7125	49.1614	49.0371	38.0548	49.3408	39.6079	1197.84	-0.518613	0.539192	0.961833	0.336133	0.853587	TIGR04283 family arsenosugar biosynthesis glycosyltransferase	I5Q83_28700
I5Q83_28705	1002	19.9055	41.9537	47.7929	33.6354	36.3894	30.6118	779.051	-0.689577	0.556078	1.24007	0.214949	0.75734	aminoglycoside phosphotransferase family protein	I5Q83_28705
I5Q83_28710	711	32.4017	77.3408	77.7012	54.2432	57.3609	55.8672	931.787	-0.744723	0.551564	1.3502	0.176951	0.717613	TVP38/TMEM64 family protein	I5Q83_28710
I5Q83_28715	930	125.133	172.167	264.851	127.938	153.196	130.608	3406.23	-1.033	0.525712	1.96496	0.0494185	0.452241	rhodanese-like domain-containing protein	I5Q83_28715
I5Q83_28720	1269	28.1044	42.5381	67.3023	34.8332	47.6045	41.4533	1217.49	-0.760933	0.53117	1.43256	0.151983	0.689544	ABC transporter substrate-binding protein	I5Q83_28720
I5Q83_28725	867	22.47	39.6541	43.2735	26.8057	38.0057	33.4326	643.983	-0.716142	0.510204	1.40364	0.160426	0.699619	ABC transporter permease subunit	I5Q83_28725
I5Q83_28730	831	16.4972	33.2189	39.7578	24.1575	31.9601	30.6361	531.473	-0.659205	0.53223	1.23857	0.215504	0.757483	ABC transporter permease subunit	I5Q83_28730
I5Q83_28735	1041	5.00036	12.8048	20.1065	11.3851	14.1834	14.7325	292.078	-0.525806	0.599094	0.877669	0.380123	0.873659	ABC transporter ATP-binding protein	I5Q83_28735
I5Q83_28740	930	7.31512	10.0637	17.4563	9.96272	15.1502	7.75072	232.318	-0.640628	0.592355	1.08149	0.279477	0.814699	nucleoside hydrolase	I5Q83_28740
I5Q83_28745	627	1021.97	1314.93	1183.8	1178.79	1460.37	1235.24	16767.8	-0.455265	0.48302	0.942537	0.345918	0.857147	sulfurtransferase-like selenium metabolism protein YedF	yedF
I5Q83_28750	1050	7.50987	12.4549	14.7373	15.8099	14.4905	10.2244	289.663	-0.293211	0.577368	0.50784	0.611566	0.942411	LacI family DNA-binding transcriptional regulator	I5Q83_28750
I5Q83_28765	1278	4.63764	1.77535	3.16511	2.02392	2.11338	2.28008	77.6871	-1.16762	0.592817	1.9696	0.0488837	0.44934	MFS transporter	I5Q83_28765
I5Q83_28770	819	12.9003	17.6224	20.916	19.7977	16.1043	13.2954	307.934	-0.580816	0.560492	1.03626	0.30008	0.832146	DeoR/GlpR transcriptional regulator	I5Q83_28770
I5Q83_28775	1311	6.0934	9.99938	16.007	12.0734	10.1979	11.5814	315.241	-0.487366	0.568844	0.856766	0.391574	0.880318	alkaline phosphatase family protein	I5Q83_28775
I5Q83_28780	1347	6.84882	9.75553	14.6521	11.2349	10.4935	11.4996	315.529	-0.488826	0.53829	0.908109	0.363821	0.86568	sodium:alanine symporter family protein	I5Q83_28780
I5Q83_28785	1326	6.1022	8.29401	12.1612	9.54948	9.64122	9.25281	265.208	-0.472261	0.536006	0.881073	0.378278	0.873394	D-serine ammonia-lyase	I5Q83_28785
I5Q83_28795	924	61.4667	56.7497	71.5124	81.8069	80.2378	70.3754	1409.23	-0.266722	0.506661	0.526432	0.598588	0.939974	AraC family transcriptional regulator	I5Q83_28795
I5Q83_28800	615	60.17	72.658	84.6655	112.992	99.6917	94.5129	1152.27	-0.0528674	0.517097	0.102239	0.918567	0.98985	hypothetical protein	I5Q83_28800
I5Q83_28805	1152	59.5017	61.8214	76.023	113.169	105.504	83.6054	2049.94	0.0770791	0.526497	-0.1464	0.883606	0.98546	metallophosphoesterase	I5Q83_28805
I5Q83_28815	783	10.5315	16.3398	17.0237	14.4956	18.4544	13.3191	257.312	-0.496382	0.529293	0.93782	0.348337	0.858659	nitroreductase family protein	I5Q83_28815
I5Q83_28820	1149	100.52	243.817	231.807	205.493	173.87	91.2984	4603	-0.767187	0.637638	1.20317	0.22891	0.769781	2-hydroxyacyl-CoA dehydratase	I5Q83_28820
I5Q83_28825	774	87.9614	158.377	156.783	153.075	133.824	72.9179	2239.76	-0.649008	0.605865	1.07121	0.284075	0.818535	hypothetical protein	I5Q83_28825
I5Q83_28830	1146	477.382	405.785	590.143	523.095	652.364	460.631	12948.8	-0.419724	0.511384	0.820761	0.411782	0.889688	glucose-1-phosphate adenylyltransferase subunit GlgD	glgD
I5Q83_28835	1209	432.939	403.902	587.414	521.127	617.29	458.447	13264.4	-0.40321	0.511088	0.788925	0.430156	0.894603	glucose-1-phosphate adenylyltransferase	I5Q83_28835
I5Q83_28840	1341	3.15149	2.86691	2.30786	5.93045	8.76131	11.0935	144.225	0.954939	0.485931	-1.96517	0.0493943	0.452241	purine permease	I5Q83_28840
I5Q83_28845	501	4.73206	3.45945	4.11821	8.32215	9.88353	9.48967	67.2318	0.575792	0.537576	-1.07109	0.284129	0.818535	(2Fe-2S)-binding protein	I5Q83_28845
I5Q83_28850	891	3.99118	3.60749	3.44297	8.44902	11.6706	12.9095	125.852	0.936659	0.486831	-1.92399	0.0543555	0.472173	xanthine dehydrogenase FAD-binding subunit XdhB	xdhB
I5Q83_28855	2427	4.22585	3.77838	2.94184	7.26935	13.0019	18.2623	366.844	1.09563	0.479352	-2.28564	0.0222754	0.2919	molybdopterin-dependent oxidoreductase	I5Q83_28855
I5Q83_28865	264	204.006	215.813	257.903	287.348	265.998	188.802	1383.16	-0.392586	0.542098	0.724197	0.468945	0.908067	ATP-binding protein	I5Q83_28865
I5Q83_28870	159	155.263	181.147	212.401	226.777	214.317	152.401	670.1	-0.412972	0.543561	0.759753	0.447402	0.899547	hypothetical protein	I5Q83_28870
I5Q83_28875	1518	48.5506	73.882	91.0109	94.5301	89.6445	71.0249	2587.77	-0.280697	0.54596	0.514135	0.607157	0.942035	DUF4454 domain-containing protein	I5Q83_28875
I5Q83_28880	483	125.378	162.195	205.659	215.647	204.944	174.005	1904.98	-0.278433	0.527493	0.527842	0.597609	0.939823	NAD(P)H-dependent oxidoreductase subunit E	I5Q83_28880
I5Q83_28885	594	70.5399	38.6214	38.9391	171.775	217.572	226.691	1430.18	1.42722	0.508952	-2.80424	0.00504347	0.095016	DUF1062 domain-containing protein	I5Q83_28885
I5Q83_28890	276	538.725	242.052	245.215	1260.97	1071.72	1123.57	4090.66	1.18482	0.570816	-2.07566	0.0379253	0.397552	hypothetical protein	I5Q83_28890
I5Q83_28895	1209	399.987	386.282	441.571	868.991	773.186	437.643	14357.5	0.265515	0.575459	-0.461397	0.644514	0.948346	dicarboxylate/amino acid:cation symporter	I5Q83_28895
I5Q83_28900	1308	0.0394024	0.0240921	0.0207551	0.0590299	0.0344151	0	0.914824	-0.0136027	2.14854	0.00633114	0.994949	NA	TRAP transporter large permease	I5Q83_28900
I5Q83_28905	504	0.102259	0.0625248	0.107729	0.153197	0	0	0.907457	-0.79423	2.29554	0.345988	0.729352	NA	TRAP transporter small permease	I5Q83_28905
I5Q83_28910	1026	0.100465	0.0307139	0.105839	0	0.0438743	0.149479	1.51401	-1.51202	1.86815	0.809365	0.418305	0.890436	TRAP transporter substrate-binding protein	I5Q83_28910
I5Q83_28915	1308	2.32474	5.51709	6.91145	4.01403	5.78174	4.92457	139.53	-0.612985	0.580291	1.05634	0.290813	0.823627	phosphomethylpyrimidine synthase ThiC	thiC
I5Q83_28920	1983	134.577	166.398	189.774	157.848	152.57	127.302	6869.74	-0.715072	0.517098	1.38286	0.166709	0.706476	sodium-translocating pyrophosphatase	I5Q83_28920
I5Q83_28925	2367	1.6548	2.28988	3.15404	3.84914	2.52936	2.26776	137.325	-0.203789	0.606184	0.336184	0.736732	0.963345	family 78 glycoside hydrolase catalytic domain	I5Q83_28925
I5Q83_28930	1284	18.9857	50.0911	136.267	32.2615	29.4841	24.1276	1480.66	-1.78453	0.708015	2.52047	0.0117199	0.188916	response regulator	I5Q83_28930
I5Q83_28935	1854	37.7503	59.0307	148.873	41.375	43.2668	30.4414	2628.99	-1.6274	0.638906	2.54717	0.0108599	0.178887	sensor histidine kinase	I5Q83_28935
I5Q83_28940	1362	62.0579	113.394	100.638	121.996	88.1461	54.7251	2792.77	-0.528223	0.614526	0.859561	0.390031	0.879448	sugar ABC transporter substrate-binding protein	I5Q83_28940
I5Q83_28945	951	10.8388	32.3409	25.8631	28.4975	25.5132	12.9014	487.377	-0.525148	0.653793	0.803232	0.421841	0.89139	sugar ABC transporter permease	I5Q83_28945
I5Q83_28950	837	12.6845	37.1222	29.7425	36.0687	28.773	13.1927	500.532	-0.481106	0.676538	0.711129	0.477004	0.909145	carbohydrate ABC transporter permease	I5Q83_28950
I5Q83_28955	1185	13.7436	24.1197	20.8476	32.9043	23.2862	11.2597	563.265	-0.240943	0.649429	0.371007	0.710632	0.959374	glycoside hydrolase family 88 protein	I5Q83_28955
I5Q83_28960	2118	10.2687	25.814	21.2772	34.2492	25.9081	15.8579	1040.68	-0.0668729	0.633289	0.105596	0.915903	0.989305	alginate lyase family protein	I5Q83_28960
I5Q83_28965	1803	10.119	25.4477	20.7635	33.5523	26.0153	14.1202	866.801	-0.0777683	0.6461	0.120366	0.904193	0.987678	beta-glucuronidase	uidA
I5Q83_28975	336	85.1303	114.795	140.425	186.593	133.571	83.0729	931.11	-0.220935	0.609923	0.362235	0.717176	0.960205	hypothetical protein	I5Q83_28975
I5Q83_28980	969	67.2817	61.529	87.6907	123.904	102.991	67.7403	1807.5	-0.0527902	0.572662	0.0921838	0.926552	0.990514	helix-turn-helix domain-containing protein	I5Q83_28980
I5Q83_28985	1425	8.53547	13.4453	15.8695	13.9793	12.8253	11.9463	401.121	-0.51868	0.539284	0.961795	0.336153	0.853587	rhamnulokinase	rhaB
I5Q83_28990	369	0.977692	3.15979	3.16355	3.13866	0.731951	2.07812	18.707	-0.772028	0.845941	0.912626	0.361439	0.865234	L-rhamnose mutarotase	rhaM
I5Q83_28995	1251	14.1308	24.1822	23.3935	19.1948	18.8912	18.0213	545.847	-0.706087	0.523117	1.34977	0.17709	0.717613	L-rhamnose isomerase	I5Q83_28995
I5Q83_29000	828	14.7519	19.486	26.1641	23.4058	23.2143	17.5963	379.259	-0.450352	0.548042	0.821747	0.411221	0.889605	rhamnulose-1-phosphate aldolase	rhaD
I5Q83_29005	951	5.96132	5.73255	7.59336	10.514	8.52019	6.12816	154.547	-0.114386	0.578748	0.197644	0.843324	0.980894	helix-turn-helix transcriptional regulator	I5Q83_29005
I5Q83_29010	1023	1.25949	2.46432	3.15794	2.86805	2.68418	3.14826	56.7237	-0.250967	0.598508	0.419321	0.674981	0.953583	TRAP transporter substrate-binding protein DctP	dctP
I5Q83_29015	471	1.64135	4.48267	3.28539	3.93432	4.68309	7.48918	40.2404	0.0834467	0.612053	-0.136339	0.891553	0.98658	TRAP transporter small permease	I5Q83_29015
I5Q83_29020	1308	2.28534	4.2643	5.66615	4.60433	6.33238	6.68335	134.91	-0.106845	0.545419	0.195896	0.844691	0.981367	TRAP transporter large permease	I5Q83_29020
I5Q83_29025	1140	2.9838	3.20653	6.23921	6.67131	6.35738	8.74451	132.938	0.192249	0.548478	-0.350514	0.725953	0.961325	glycoside hydrolase family 88 protein	I5Q83_29025
I5Q83_29030	1158	19.8498	27.9204	30.8518	34.0382	39.9615	30.1963	756.027	-0.161403	0.517262	0.312034	0.755015	0.965975	beta-aspartyl-peptidase	I5Q83_29030
I5Q83_29035	825	6.80931	11.0389	14.6433	12.4474	12.6042	14.8718	212.339	-0.30528	0.531	0.574916	0.565348	0.932016	metallohydrolase	I5Q83_29035
I5Q83_29040	579	12.9068	12.0825	17.0201	15.8689	18.1926	14.8333	190.094	-0.351383	0.519537	0.676338	0.498826	0.916266	TetR/AcrR family transcriptional regulator	I5Q83_29040
I5Q83_29045	360	362.63	221.375	304.808	492.328	363.121	391.934	2763.61	-0.0529951	0.540854	0.0979841	0.921945	0.990244	molecular chaperone Hsp90	I5Q83_29045
I5Q83_29050	447	8.30148	22.2068	25.022	21.5915	17.5226	19.5566	186.635	-0.476051	0.602656	0.789921	0.429574	0.894137	winged helix-turn-helix transcriptional regulator	I5Q83_29050
I5Q83_29055	1356	22.0064	41.9237	47.068	36.9543	34.1928	28.2753	1065.41	-0.697717	0.560818	1.24411	0.21346	0.756269	MATE family efflux transporter	I5Q83_29055
I5Q83_29060	1170	4.75739	6.51797	8.67798	12.7035	4.61692	4.71893	187.374	-0.262169	0.686433	0.38193	0.702513	0.958714	LysM peptidoglycan-binding domain-containing protein	I5Q83_29060
I5Q83_29070	1458	0	0	0	0	0	0	0	NA	NA	NA	NA	NA	ISNCY family transposase	I5Q83_29070
I5Q83_29075	1599	25.3985	21.7375	30.4075	49.446	45.8314	39.4203	1190.91	0.249306	0.521713	-0.477861	0.632749	0.946365	hypothetical protein	I5Q83_29075
I5Q83_29085	945	3.81765	3.50139	3.61969	16.7903	3.57262	2.59666	122.457	0.766079	0.812055	-0.943383	0.345485	0.857147	cation transporter	I5Q83_29085
I5Q83_29090	2013	22.1208	24.2645	34.147	44.4165	36.6068	28.1893	1386	-0.0730285	0.558342	0.130795	0.895937	0.986842	molybdopterin-dependent oxidoreductase	I5Q83_29090
I5Q83_29095	2817	31.7609	38.7166	50.961	66.2338	58.5978	45.4053	2960.01	-0.0378772	0.546747	0.0692775	0.944769	0.992476	TetM/TetW/TetO/TetS family tetracycline resistance ribosomal protection protein	I5Q83_29095
I5Q83_29100	207	83.4075	55.261	81.9677	114.138	81.9838	60.0125	366.825	-0.269384	0.592441	0.454702	0.649324	0.949352	DUF378 domain-containing protein	I5Q83_29100
I5Q83_29120	1947	30.9177	71.069	72.2265	44.9109	53.4539	60.8105	2366.43	-0.753586	0.526908	1.4302	0.152658	0.690254	oligopeptide transporter, OPT family	I5Q83_29120
I5Q83_29125	420	6.50365	27.3858	28.3758	13.0523	16.3983	29.5776	181.05	-0.782259	0.629508	1.24265	0.213996	0.756269	PqqD family protein	I5Q83_29125
I5Q83_29130	1299	40.4689	39.1783	44.87	49.3937	54.5447	36.3637	1258.48	-0.373361	0.525426	0.710588	0.477339	0.909145	DUF1576 domain-containing protein	I5Q83_29130
I5Q83_29135	306	5.05278	27.8051	26.3492	9.20981	8.23804	14.5346	106.612	-1.53625	0.680206	2.25851	0.0239136	0.303998	AzlD domain-containing protein	I5Q83_29135
I5Q83_29140	720	5.22542	24.5535	23.2264	6.38063	7.8151	10.8634	216.967	-1.73827	0.636454	2.73118	0.00631072	0.114707	AzlC family ABC transporter permease	I5Q83_29140
I5Q83_29145	342	23.6594	21.8376	28.9734	38.4926	40.0133	28.2515	221.813	-0.0186782	0.541329	0.0345044	0.972475	0.995618	ABC transporter ATP-binding protein	I5Q83_29145
I5Q83_29155	1668	102.335	171.562	210.655	136.091	124.115	114.472	5407.62	-0.921841	0.54239	1.69959	0.089208	0.581633	peptide ABC transporter substrate-binding protein	I5Q83_29155
I5Q83_29165	1410	0.986904	0.558732	0.750894	1.67017	0.92584	0.652618	29.0741	0.0873666	0.722992	-0.12084	0.903818	0.987508	spore germination protein	I5Q83_29165
I5Q83_29170	393	0.917986	0.962213	0.552625	1.76819	0	0.390242	7.27317	-0.422224	1.21391	0.347821	0.727975	0.961612	desulfoferrodoxin	I5Q83_29170
I5Q83_29175	435	12.6772	20.5012	22.9663	26.0033	19.3513	15.1602	188.738	-0.38584	0.59403	0.64953	0.515996	0.921297	RrF2 family transcriptional regulator	I5Q83_29175
I5Q83_29180	900	19.9282	33.2632	30.2244	33.6726	32.5608	26.7537	580.411	-0.390463	0.536701	0.727523	0.466906	0.907764	YitT family protein	I5Q83_29180
I5Q83_29185	741	35.8195	38.7846	42.8281	47.7229	49.9964	34.7711	678.011	-0.36678	0.528696	0.693745	0.487842	0.912157	tRNA threonylcarbamoyladenosine dehydratase	I5Q83_29185
I5Q83_29190	1980	24.3115	43.3535	53.1437	43.1095	45.2878	41.3622	1803.67	-0.469303	0.535261	0.876775	0.380609	0.873713	NAD(+) synthase	I5Q83_29190
I5Q83_29195	798	28.2234	38.1072	49.1244	49.7808	49.6406	36.5155	731.043	-0.301654	0.545535	0.552951	0.580297	0.937657	RNA methyltransferase	I5Q83_29195
I5Q83_29200	243	146.131	91.0361	114.065	146.637	151.347	109.817	673.765	-0.330689	0.541285	0.610934	0.541243	0.925886	hypothetical protein	I5Q83_29200
I5Q83_29205	1233	12.6651	16.2291	23.4928	27.553	23.2194	19.6526	546.859	-0.0991059	0.558301	0.177513	0.859105	0.983426	patatin-like phospholipase family protein	I5Q83_29205
I5Q83_29210	1863	0.0276642	0	0	0	0	0.0823217	0.551723	0.258991	3.34498	-0.0774268	0.938284	NA	IS1634 family transposase	I5Q83_29210
I5Q83_29220	993	36.3831	37.2247	63.7547	34.5622	57.1187	49.8862	993.572	-0.59213	0.500374	1.18337	0.236661	0.777001	ornithine carbamoyltransferase	argF
I5Q83_29225	303	19.3907	18.3043	29.4772	19.4939	24.3646	20.7524	146.116	-0.643627	0.525499	1.22479	0.220654	0.762656	hypothetical protein	I5Q83_29225
I5Q83_29230	981	14.6577	22.6466	30.2471	21.9198	31.4325	29.0784	520.088	-0.335284	0.510106	0.657283	0.510999	0.91957	biotin--[acetyl-CoA-carboxylase] ligase	I5Q83_29230
I5Q83_29235	1119	41.8202	96.2271	100.876	54.2685	64.6864	56.604	1743.12	-1.03146	0.547328	1.88453	0.0594929	0.49029	A/G-specific adenine glycosylase	mutY
I5Q83_29240	927	15.6227	146.31	161.861	50.0581	47.2973	50.7909	1713.03	-1.70065	0.74034	2.29712	0.0216118	0.28699	diacylglycerol kinase family lipid kinase	I5Q83_29240
I5Q83_29245	1146	144.721	231.257	272.211	203.976	219.497	203.952	5362.27	-0.626658	0.514576	1.21782	0.223294	0.765049	RNA polymerase sigma factor RpoD	rpoD
I5Q83_29250	627	14.8779	31.8643	33.296	29.9239	28.0716	30.3306	382.331	-0.434853	0.548841	0.79231	0.42818	0.894022	epoxyqueuosine reductase QueH	I5Q83_29250
I5Q83_29255	267	27.6029	82.1449	89.6789	46.4134	50.2415	40.2081	341.384	-1.10041	0.605726	1.81668	0.0692658	0.524541	HPr family phosphocarrier protein	I5Q83_29255
I5Q83_29260	417	13.5952	40.732	49.8684	20.8303	22.1297	17.2858	264.811	-1.33967	0.622231	2.153	0.0313183	0.359903	hypothetical protein	I5Q83_29260
I5Q83_29265	4542	18.1326	58.8205	49.3942	25.8815	30.6938	17.8285	3532.16	-1.30204	0.618358	2.10564	0.0352355	0.383107	glutamate synthase large subunit	gltB
I5Q83_29270	1488	27.7434	61.2672	50.683	40.707	34.0638	17.1093	1343.85	-1.07484	0.633799	1.69588	0.0899092	0.583805	glutamate synthase subunit beta	I5Q83_29270
I5Q83_29275	171	1.20558	11.9784	13.3357	6.54714	6.05465	8.07186	29.9639	-0.968467	0.808025	1.19856	0.230699	0.771504	hypothetical protein	I5Q83_29275
I5Q83_29280	492	12.5703	119.068	128.289	58.6929	54.1644	43.6405	790.822	-1.26253	0.756332	1.66928	0.0950625	0.596438	hypothetical protein	I5Q83_29280
I5Q83_29285	1224	40.7591	85.8612	102.225	60.053	82.8953	62.5239	1956.92	-0.745469	0.550114	1.35512	0.17538	0.716776	sigma-70 family RNA polymerase sigma factor	I5Q83_29285
I5Q83_29290	1410	99.6408	83.4298	139.782	119.485	141.398	117.254	3558.7	-0.353037	0.508028	0.694915	0.487108	0.912157	cation:dicarboxylase symporter family transporter	I5Q83_29290
I5Q83_29300	1458	0.0353487	0.0648405	0.0186198	0.0794352	0.061749	0	1.46918	0.00585831	1.77891	-0.00329321	0.997372	0.999683	ISNCY family transposase	I5Q83_29300
I5Q83_29305	138	152.374	205.516	325.379	256.531	268.785	276.724	734.941	-0.356324	0.526051	0.677355	0.49818	0.91615	hypothetical protein	I5Q83_29305
I5Q83_29310	1185	110.035	136.74	195.28	143.834	143.364	149.612	3808.66	-0.60008	0.506616	1.18449	0.23622	0.776438	pyridoxal phosphate-dependent aminotransferase	I5Q83_29310
I5Q83_29325	351	1.3215	1.61602	1.46953	1.7598	1.79547	0.873876	11.6175	-0.443035	0.798925	0.554538	0.57921	0.937205	IS66 family insertion sequence element accessory protein TnpB	tnpB
I5Q83_29330	411	0.376192	1.45678	0.990792	0.751446	1.42383	1.49261	9.20977	-0.320742	0.867701	0.369646	0.711646	0.959438	transposase	I5Q83_29330
I5Q83_29335	477	8.31961	14.9304	18.0415	8.65994	7.64406	10.2887	122.908	-1.23347	0.554738	2.22352	0.026181	0.322217	MarR family transcriptional regulator	I5Q83_29335
I5Q83_29340	2025	92.3363	162.511	514.841	188.242	123.219	246.445	10025.7	-1.06673	0.676283	1.57735	0.114716	0.632745	molecular chaperone HtpG	htpG
I5Q83_29350	861	202.263	222.381	264.477	315.973	315.262	241.359	4863.1	-0.204518	0.520921	0.392608	0.694609	0.957476	DegV family protein	I5Q83_29350
I5Q83_29355	1284	59.526	83.5179	84.5088	91.1619	91.818	72.1438	2263.88	-0.384328	0.522995	0.734859	0.462425	0.906259	CapA family protein	I5Q83_29355
I5Q83_29360	1002	7.66389	8.64863	10.5394	10.5183	11.8153	10.255	213.897	-0.296916	0.509918	0.582282	0.560377	0.9308	TIGR01212 family radical SAM protein	I5Q83_29360
I5Q83_29365	1293	104.631	329.918	215.376	144.42	156.142	155.738	5402.5	-1.10174	0.569625	1.93415	0.053095	0.467679	galactokinase	I5Q83_29365
I5Q83_29370	747	202.773	821.223	634.936	466.109	442.738	398.914	8338.99	-0.897634	0.621563	1.44416	0.148695	0.685562	NAD-dependent deacetylase	I5Q83_29370
I5Q83_29375	1458	35.9142	44.2644	54.8354	42.8156	39.9825	35.1331	1377.98	-0.744921	0.521836	1.4275	0.153436	0.691439	nicotinate phosphoribosyltransferase	I5Q83_29375
I5Q83_29380	3135	70.2138	145.621	134.639	120.902	129.632	117.311	8205.9	-0.506457	0.531691	0.95254	0.340823	0.856254	isoleucine--tRNA ligase	I5Q83_29380
I5Q83_29385	2454	133.466	247.901	262.572	226.536	235.733	216.611	11830.7	-0.496656	0.527512	0.941507	0.346445	0.857225	glycogen/starch/alpha-glucan phosphorylase	I5Q83_29385
I5Q83_29390	858	32.0763	55.5692	58.3138	54.1737	55.6654	48.6193	951.756	-0.44557	0.529346	0.841738	0.399935	0.884205	methylenetetrahydrofolate reductase [NAD(P)H]	metF
I5Q83_29395	651	92.389	127.938	134.988	141.85	172.454	144.178	1886.27	-0.219077	0.495685	0.441967	0.658513	0.950804	Vitamin B12 dependent methionine synthase activation subunit	I5Q83_29395
I5Q83_29400	1035	30.3753	50.7853	58.0987	56.3603	52.1478	56.308	1133.01	-0.332224	0.522526	0.635804	0.524904	0.923146	aminotransferase class I/II-fold pyridoxal phosphate-dependent enzyme	I5Q83_29400
I5Q83_29405	2454	56.0957	75.6993	83.7994	90.7717	97.0922	83.4322	4287.35	-0.238451	0.505073	0.472112	0.636847	0.946881	homocysteine S-methyltransferase family protein	I5Q83_29405
I5Q83_29410	216	17.4181	21.0083	27.1477	29.6691	20.8403	23.4308	110.428	-0.357471	0.567769	0.629606	0.528953	0.924047	hypothetical protein	I5Q83_29410
I5Q83_29415	819	3.08349	3.50139	3.38103	8.10763	3.9024	3.93244	77.6256	0.228086	0.643359	-0.354524	0.722946	0.96132	DUF368 domain-containing protein	I5Q83_29415
I5Q83_29420	891	23.0216	53.6526	58.0735	40.9019	44.8634	38.3844	851.552	-0.688428	0.561493	1.22607	0.220173	0.762411	DegV family protein	I5Q83_29420
I5Q83_29425	678	6.53731	24.3548	27.2278	14.0073	15.337	17.87	263.859	-0.911145	0.617171	1.47633	0.139856	0.674586	HAD family hydrolase	I5Q83_29425
I5Q83_29430	1077	18.4715	63.815	54.2198	28.282	31.1385	36.7393	939.559	-1.12144	0.580098	1.93319	0.0532122	0.468116	zinc ABC transporter substrate-binding protein	I5Q83_29430
I5Q83_29435	777	33.2313	107.029	79.9756	53.213	67.8991	71.2547	1175	-0.818802	0.563414	1.45329	0.146145	0.683141	metal ABC transporter ATP-binding protein	I5Q83_29435
I5Q83_29440	822	42.8232	117.003	83.4247	55.7479	72.2869	73.5109	1348.68	-0.893952	0.540901	1.65271	0.09839	0.602724	metal ABC transporter permease	I5Q83_29440
I5Q83_29445	1374	14.8163	54.562	43.9816	23.7983	26.9631	34.044	1011.57	-1.04964	0.583395	1.7992	0.071987	0.53268	Trk family potassium uptake protein	I5Q83_29445
I5Q83_29450	666	19.0367	66.4317	50.9121	27.418	33.2543	42.3712	590.355	-1.04826	0.57382	1.82681	0.0677277	0.519256	TrkA family potassium uptake protein	I5Q83_29450
I5Q83_29460	1041	7.72333	7.35594	10.8486	14.5744	13.8807	11.0494	242.285	0.0689841	0.543029	-0.127036	0.898912	0.986842	dihydrodipicolinate reductase	I5Q83_29460
I5Q83_29465	1086	16.0405	58.7595	55.8703	24.955	29.0981	30.9273	885.572	-1.22959	0.596129	2.06262	0.0391488	0.403834	GTP-binding protein	I5Q83_29465
I5Q83_29470	957	40.4444	128.783	99.0309	55.3063	64.8649	70.9935	1647.8	-1.105	0.56354	1.96082	0.0499002	0.455022	GTPase	I5Q83_29470
I5Q83_29475	999	40.137	61.4478	58.2629	65.5405	71.5554	49.126	1259.49	-0.325581	0.535855	0.607592	0.543458	0.926504	LacI family DNA-binding transcriptional regulator	I5Q83_29475
I5Q83_29480	1008	7.82278	11.911	19.9568	10.8004	6.92195	8.06385	254.205	-1.14002	0.602674	1.89161	0.0585429	0.487603	3-dehydro-L-gulonate 2-dehydrogenase	yiaK
I5Q83_29485	1344	6.44229	9.75386	18.5428	9.85245	7.43551	8.55833	307.969	-0.971368	0.595472	1.63126	0.102836	0.611588	citrate transporter	I5Q83_29485
I5Q83_29490	2130	7.35571	11.3918	18.2004	10.5667	8.58032	8.92831	523.373	-0.940942	0.569989	1.65081	0.0987778	0.603552	hydantoinase/oxoprolinase family protein	I5Q83_29490
I5Q83_29495	339	53.9708	64.9771	94.096	70.0366	74.2283	65.5987	526.273	-0.591035	0.52105	1.13431	0.256663	0.794561	hypothetical protein	I5Q83_29495
I5Q83_29505	456	16.3883	21.423	29.5886	23.6205	23.2972	20.516	226.115	-0.554821	0.539869	1.0277	0.304093	0.835259	YhcH/YjgK/YiaL family protein	I5Q83_29505
I5Q83_29510	867	30.7328	38.9272	44.3068	57.4853	39.5634	32.1943	783.331	-0.307825	0.577142	0.533361	0.593784	0.93933	patatin-like phospholipase family protein	I5Q83_29510
I5Q83_29515	1710	6.26899	55.8932	24.7663	12.6202	17.2689	47.624	989.394	-0.950311	0.727061	1.30706	0.191193	0.733874	DEAD/DEAH box helicase	I5Q83_29515
I5Q83_29520	780	24.1173	41.4106	31.8463	34.3985	35.8966	37.9481	578.813	-0.442179	0.504221	0.876955	0.380511	0.873659	alpha/beta hydrolase	I5Q83_29520
I5Q83_29525	1095	91.2629	82.0476	88.4098	121.176	136.443	100.983	2428.05	-0.108042	0.507609	0.212846	0.831447	0.97889	DUF362 domain-containing protein	I5Q83_29525
I5Q83_29530	468	2.97337	11.3122	7.07696	6.76422	9.13766	6.88178	74.9006	-0.492856	0.638027	0.77247	0.439836	0.898573	Cys-tRNA(Pro) deacylase	ybaK
I5Q83_29535	417	97.0206	84.7134	131.897	177.752	223.672	163.663	1267.06	0.274229	0.513651	-0.533881	0.593424	0.93933	cytidine deaminase	cdd
I5Q83_29540	1344	186.942	176.32	219.868	304.593	323.646	250.93	6965.61	0.0348168	0.509654	-0.0683145	0.945535	0.992664	pyrimidine-nucleoside phosphorylase	I5Q83_29540
I5Q83_29545	177	59753.9	14906.1	9251.84	16255.5	16913.4	12329.9	90083.2	-1.44468	0.724382	1.99437	0.0461119	0.436562	pyrimidine-nucleoside phosphorylase	ssrS
I5Q83_29550	2274	28.3302	29.4477	36.1372	46.7714	36.9582	36.1494	1761.46	-0.185067	0.526183	0.351716	0.725051	0.961325	SpoIID/LytB domain-containing protein	I5Q83_29550
I5Q83_29555	729	2.6865	2.37748	3.68672	7.62578	4.44593	3.36604	64.0033	0.37402	0.656695	-0.56955	0.568983	0.933784	3D domain-containing protein	I5Q83_29555
I5Q83_29560	579	9.07929	3.8098	8.25215	14.3354	15.7047	12.7142	127.124	0.454191	0.582584	-0.779614	0.435618	0.897372	3D domain-containing protein	I5Q83_29560
I5Q83_29565	1053	151.14	175.249	415.929	228.553	157.83	356.105	5609.37	-0.637452	0.5818	1.09565	0.27323	0.809734	heat-inducible transcription repressor HrcA	hrcA
I5Q83_29570	675	10.0786	13.1652	55.6226	26.7093	13.6712	43.1695	389.352	-0.556783	0.721569	0.771629	0.440334	0.898621	nucleotide exchange factor GrpE	grpE
I5Q83_29575	1863	142.747	241.477	884.901	353.853	233.774	488.003	15997.9	-0.849194	0.696332	1.21952	0.222645	0.764423	molecular chaperone DnaK	dnaK
I5Q83_29580	1152	59.1886	97.9294	339.723	160.756	97.6497	201.425	4019.14	-0.705396	0.690583	1.02145	0.307041	0.837528	molecular chaperone DnaJ	dnaJ
I5Q83_29585	1458	54.4723	98.644	106.896	85.7106	102.009	92.8817	2849.16	-0.483065	0.515658	0.936793	0.348865	0.858773	transglutaminase domain-containing protein	I5Q83_29585
I5Q83_29590	885	48.5683	86.9175	110.922	75.9024	77.9751	65.6785	1532.19	-0.724201	0.549794	1.31722	0.187764	0.730109	NAD(P)-dependent oxidoreductase	I5Q83_29590
I5Q83_29595	591	45.5212	92.2447	124.025	87.336	83.0226	91.604	1129.5	-0.579656	0.555564	1.04337	0.296779	0.829292	hypothetical protein	I5Q83_29595
I5Q83_29600	612	211.122	355.854	348.395	276.105	321.431	310.49	4065.59	-0.610361	0.497936	1.22578	0.220281	0.76252	biotin transporter BioY	I5Q83_29600
I5Q83_29605	948	7.93734	19.313	14.9771	9.56993	14.5776	12.7804	274.959	-0.818773	0.540971	1.51352	0.130146	0.660707	DNA-3-methyladenine glycosylase 2	I5Q83_29605
I5Q83_29610	1020	55.8332	163.309	199.855	76.7569	98.9006	114.423	2700.78	-1.166	0.574374	2.03004	0.0423527	0.419983	phenylalanine--tRNA ligase subunit alpha	pheS
I5Q83_29615	2433	52.3433	149.118	198.826	81.051	96.8387	108.295	6237.38	-1.10234	0.582913	1.8911	0.0586115	0.487603	phenylalanine--tRNA ligase subunit beta	I5Q83_29615
I5Q83_29625	84	15.9523	89.6605	74.6562	33.0904	26.7946	38.3413	90.1772	-1.46959	0.689029	2.13284	0.0329379	0.368564	EAL domain-containing protein	I5Q83_29625
I5Q83_29630	738	30.4481	107.518	94.5755	44.1505	45.7469	51.5374	1052.85	-1.31622	0.590089	2.23054	0.0257117	0.318419	ATP-binding cassette domain-containing protein	I5Q83_29630
I5Q83_29635	921	12.8146	53.9236	60.4854	27.3299	29.6679	37.1341	758.569	-1.05446	0.625388	1.68609	0.0917784	0.588606	SufD family Fe-S cluster assembly protein	I5Q83_29635
I5Q83_29645	1329	5.04137	18.7083	13.6045	7.14594	9.07752	9.69352	315.342	-1.15221	0.590342	1.95177	0.050966	0.459331	sodium-dependent transporter	I5Q83_29645
I5Q83_29650	1758	5.24765	8.78334	8.92569	13.9445	6.35024	9.0728	337.902	-0.135768	0.608838	0.222995	0.82354	0.97798	S8 family serine peptidase	I5Q83_29650
I5Q83_29655	1011	90.4342	96.0647	118.687	140.446	121.554	124.24	2517.11	-0.21879	0.507519	0.431097	0.666398	0.952456	deoxyguanosinetriphosphate triphosphohydrolase	I5Q83_29655
I5Q83_29660	1827	40.17	47.2428	64.2213	81.6696	72.8814	53.4722	2375.81	-0.0638933	0.552923	0.115555	0.908005	0.988107	DNA primase	I5Q83_29660
I5Q83_29665	1125	42.6508	45.0698	66.8678	81.7408	72.064	63.1183	1498.02	-0.0507241	0.535104	0.0947929	0.924479	0.99029	RNA polymerase sigma factor RpoD	rpoD
I5Q83_29670	786	44.9157	53.8438	70.6669	83.9891	66.778	58.9266	1086.38	-0.215476	0.547576	0.393509	0.693943	0.957273	SAM-dependent methyltransferase	I5Q83_29670
I5Q83_29675	810	68.336	62.0913	92.1681	119.582	100.811	84.8243	1542.74	-0.0725201	0.54145	0.133937	0.893452	0.986842	Nif3-like dinuclear metal center hexameric protein	I5Q83_29675
I5Q83_29680	1653	132.946	117.471	145.346	215.168	168.541	132.861	5506.77	-0.125625	0.551772	0.227675	0.819899	0.977591	nucleoside kinase	I5Q83_29680
I5Q83_29685	231	3.79287	3.81969	4.93594	8.02193	11.4973	3.3196	28.9816	0.381525	0.701144	-0.544146	0.586341	0.938553	hypothetical protein	I5Q83_29685
I5Q83_29690	1029	15.3263	21.1002	22.0559	3.82679	38.1906	14.7553	420.162	-0.755524	0.697583	1.08306	0.278783	0.814186	C4-dicarboxylate TRAP transporter substrate-binding protein	I5Q83_29690
I5Q83_29695	492	29.4355	48.7419	47.9499	6.43425	69.9928	28.0546	408.882	-0.99051	0.711279	1.39258	0.163748	0.703302	TRAP transporter small permease	I5Q83_29695
I5Q83_29700	1290	31.4024	44.1175	41.3739	7.45176	59.9502	25.3231	982.398	-1.0453	0.662855	1.57696	0.114804	0.632745	TRAP transporter large permease	I5Q83_29700
I5Q83_29705	993	4.93066	5.29968	7.10816	5.52063	7.2985	4.17005	125.857	-0.575396	0.558959	1.02941	0.303288	0.835073	ABC transporter substrate-binding protein	I5Q83_29705
I5Q83_29715	1527	23.0184	16.8603	21.2275	26.6472	30.3343	21.1919	766.649	-0.200947	0.524451	0.383156	0.701604	0.958714	response regulator	I5Q83_29715
I5Q83_29720	358	91754.9	52978.2	33078	35590.6	47236.3	49226.4	415229	-1.06969	0.546707	1.9566	0.0503946	0.456017	response regulator	rnpB
I5Q83_29730	1416	120.256	126.873	166.491	147.252	146.712	151.524	4415.96	-0.476134	0.489678	0.972341	0.330881	0.851928	glucuronate isomerase	uxaC
I5Q83_29735	1002	45.6747	48.2751	55.5688	59.9888	52.203	63.8257	1173.53	-0.350185	0.488028	0.717551	0.473034	0.908932	LacI family DNA-binding transcriptional regulator	I5Q83_29735
I5Q83_29740	1488	969.738	64.465	84.6906	116.361	1566.78	1482.53	19168.4	0.667929	0.965306	-0.691935	0.488978	0.912554	altronate dehydratase	I5Q83_29740
I5Q83_29745	762	719.914	78.1195	95.2663	127.064	1405.63	1410.68	8624.76	0.889896	0.888043	-1.00209	0.316301	0.845413	IclR family transcriptional regulator	I5Q83_29745
I5Q83_29750	651	1052.85	219.135	233.612	185.615	1630.5	1777.01	10184.5	0.427654	0.786325	-0.543864	0.586535	0.938665	bifunctional 2-keto-4-hydroxyglutarate aldolase/2-keto-3-deoxy-6-phosphogluconate aldolase	I5Q83_29750
I5Q83_29755	1032	879.698	205.136	194.979	145.519	1200.18	1309.7	12707.8	0.228515	0.77232	-0.295881	0.767321	0.96946	sugar kinase	I5Q83_29755
I5Q83_29760	1035	133.253	34.0396	32.6297	23.872	207.634	237.086	2123.4	0.397801	0.766814	-0.518771	0.603921	0.941476	sugar kinase	I5Q83_29760
I5Q83_29765	720	196.991	173.319	208.208	151.902	304.289	303.748	3326.11	-0.290269	0.459145	0.632195	0.527259	0.923863	hypothetical protein	I5Q83_29765
I5Q83_29770	201	9.48716	16.305	9.85961	40.9103	12.3175	9.91915	74.9402	0.470193	0.765011	-0.614623	0.538804	0.925767	diguanylate cyclase	I5Q83_29770
I5Q83_29775	150	17.1794	27.1007	20.4513	75.6668	23.1077	26.5833	105.335	0.559363	0.713904	-0.783526	0.433318	0.896049	hypothetical protein	I5Q83_29775
I5Q83_29780	774	21.7074	34.7696	29.0768	90.9275	27.3347	27.7405	671.62	0.390675	0.708959	-0.551055	0.581596	0.937657	ATP-binding cassette domain-containing protein	I5Q83_29780
I5Q83_29785	933	20.991	34.0119	29.5046	70.8802	24.1238	22.0267	712.039	0.0816874	0.697013	-0.117196	0.906704	0.987903	ABC transporter permease	I5Q83_29785
I5Q83_29790	1104	19.4202	34.0243	29.8772	65.6014	22.059	24.3106	812.659	0.0202268	0.683208	-0.0296056	0.976382	0.99658	ABC transporter substrate-binding protein	I5Q83_29790
I5Q83_29795	513	109.406	104.919	133.728	171.731	206.911	155.757	1592.34	0.0455878	0.502291	-0.0907596	0.927684	0.990537	cysteine hydrolase	I5Q83_29795
I5Q83_29800	636	87.761	78.038	96.1694	119.094	120.819	108.995	1388.38	-0.155741	0.498139	0.312645	0.75455	0.965975	cytidylate kinase-like family protein	I5Q83_29800
I5Q83_29805	777	88.4178	65.7828	79.3817	113.432	112.566	95.9273	1543.79	-0.0969405	0.512494	0.189154	0.849972	0.981794	ZIP family metal transporter	I5Q83_29805
I5Q83_29810	516	126.349	116.462	136.475	140.656	197.769	157.824	1599.02	-0.216987	0.47892	0.453076	0.650494	0.949806	hypothetical protein	I5Q83_29810
I5Q83_29815	1281	58.0561	92.9384	150.043	85.3179	23.6496	19.3951	2252.9	-1.57281	0.764241	2.058	0.0395904	0.405848	3-phosphoshikimate 1-carboxyvinyltransferase	aroA
I5Q83_29820	1134	50.084	112.961	169.565	85.8581	18.5379	16.7701	2129.78	-1.77389	0.813165	2.18146	0.0291492	0.343595	prephenate dehydrogenase	I5Q83_29820
I5Q83_29825	1023	100.507	270.952	389.727	143.818	29.1739	32.9818	4134.59	-2.21367	0.813175	2.72225	0.00648382	0.117237	3-deoxy-7-phosphoheptulonate synthase	aroF
I5Q83_29830	504	30.064	23.2592	35.0658	38.9119	17.5058	30.4296	329.437	-0.545251	0.587598	0.927932	0.353443	0.86092	winged helix-turn-helix transcriptional regulator	I5Q83_29830
I5Q83_29835	1362	13.8495	6.96421	6.25872	14.9093	13.055	4.39152	304.533	-0.193894	0.69243	0.280019	0.779463	0.971709	C4-dicarboxylate transporter DcuC	dcuC
I5Q83_29840	1182	14.8249	8.77124	10.8866	18.127	15.0812	7.65529	332.17	-0.22776	0.622454	0.365906	0.714435	0.9597	pyridoxal phosphate-dependent aminotransferase	I5Q83_29840
I5Q83_29845	426	26.979	16.2741	18.1622	41.2336	31.3837	19.0807	238.502	0.102975	0.616584	-0.167008	0.867364	0.984163	DUF1893 domain-containing protein	I5Q83_29845
I5Q83_29850	2097	901.343	918.085	1201.67	1565.91	1399.16	1060.1	53519.9	-0.111704	0.539411	0.207086	0.835943	0.979551	elongation factor G	I5Q83_29850
I5Q83_29855	165	153.366	98.1661	155.811	153.72	134.499	111.538	495.254	-0.559657	0.549397	1.01867	0.308357	0.838582	rubredoxin	I5Q83_29855
I5Q83_29860	2553	31.25	31.3644	55.9649	44.76	42.7581	41.6904	2301.42	-0.44193	0.528617	0.836011	0.403149	0.885582	EAL domain-containing protein	I5Q83_29860
I5Q83_29865	651	26.5213	42.5007	39.2828	35.3439	40.7279	40.7561	529.066	-0.49271	0.495194	0.994984	0.319744	0.847194	Crp/Fnr family transcriptional regulator	I5Q83_29865
I5Q83_29870	1056	38.849	41.4198	49.1024	42.5173	47.1464	42.8435	1009.27	-0.548773	0.488354	1.12372	0.261132	0.800173	CPBP family intramembrane metalloprotease	I5Q83_29870
I5Q83_29875	2304	42.6131	58.785	71.0506	63.3037	98.4508	72.8885	3296.5	-0.163393	0.500789	0.326271	0.744219	0.964646	hydratase	I5Q83_29875
I5Q83_29880	1341	51.3462	62.2025	72.1914	75.6277	114.535	78.2266	2137.55	-0.064219	0.5005	0.128309	0.897904	0.986842	citrate synthase	I5Q83_29880
I5Q83_29885	3222	34.5988	35.6398	33.7535	46.214	46.8592	40.0311	2748.09	-0.207443	0.500846	0.414186	0.678738	0.954048	UvrD-helicase domain-containing protein	I5Q83_29885
I5Q83_29890	699	2.65434	4.37298	6.29174	8.61582	8.04989	6.14339	89.0502	0.248483	0.604425	-0.411106	0.680995	0.9546	hypothetical protein	I5Q83_29890
I5Q83_29895	1533	3.22745	3.92621	5.54288	5.06178	6.84181	3.40145	155.83	-0.267506	0.579861	0.461328	0.644563	0.948346	DUF1538 domain-containing protein	I5Q83_29895
I5Q83_29900	2415	42.7245	147.632	174.195	66.9962	69.1535	64.7119	5275.27	-1.43018	0.615763	2.32261	0.0202003	0.275994	leucine--tRNA ligase	I5Q83_29900
I5Q83_29905	804	39.9358	71.1774	83.469	66.5513	51.4537	47.4975	1090.61	-0.75621	0.569248	1.32844	0.184033	0.72565	L,D-transpeptidase family protein	I5Q83_29905
I5Q83_29910	282	63.0522	40.0052	50.6372	218.902	39.1088	31.5432	483.117	0.61838	0.82639	-0.74829	NA	NA	hypothetical protein	I5Q83_29910
I5Q83_29915	417	51.4147	31.2858	49.1523	196.638	36.7029	29.0548	632.518	0.694975	0.821626	-0.845854	0.397634	0.883382	hypothetical protein	I5Q83_29915
I5Q83_29920	153	7.41074	16.2711	15.7918	41.3811	21.772	20.0478	67.0625	0.619357	0.675367	-0.917067	0.359108	0.863427	hypothetical protein	I5Q83_29920
I5Q83_29925	255	27.4871	21.6262	19.9083	88.4142	12.7101	3.6086	177.226	0.367902	0.951142	-0.3868	0.698904	0.95827	hypothetical protein	I5Q83_29925
I5Q83_29930	1170	27.4871	38.1112	47.5665	47.2835	38.7052	31.0663	999.832	-0.466844	0.560212	0.833334	0.404656	0.887089	alanyl-tRNA editing protein	I5Q83_29930
I5Q83_29935	1194	75.1493	95.8834	94.5849	91.3405	91.9904	76.1689	2316.91	-0.5902	0.510559	1.15599	0.247686	0.785119	AI-2E family transporter	I5Q83_29935
I5Q83_29940	237	8.26353	28.8532	15.9221	12.2169	15.5748	24.5902	89.0109	-0.711376	0.604637	1.17653	0.239381	0.778348	polya polymerase	I5Q83_29940
I5Q83_29945	840	3.98809	7.54049	5.94664	6.43425	8.78864	9.67662	123.205	-0.132377	0.518245	0.255433	0.798388	0.975018	PHP domain-containing protein	I5Q83_29945
I5Q83_29950	1830	133.915	333.309	328.294	220.79	189.038	228.037	9799.9	-0.896165	0.557842	1.60649	0.108167	0.62279	VanW family protein	I5Q83_29950
I5Q83_29955	3537	1149.68	2379.34	2164.98	1327.45	1609.3	1372.83	132727	-0.990149	0.525425	1.88447	0.0595012	0.49029	pyruvate:ferredoxin (flavodoxin) oxidoreductase	nifJ
I5Q83_29960	1179	4.19651	6.78895	7.80583	6.48337	5.00167	7.15445	161.216	-0.597966	0.542416	1.10241	0.270282	0.80898	class I SAM-dependent methyltransferase	I5Q83_29960
I5Q83_29965	345	0.746932	1.73547	2.1246	1.6785	2.47909	1.33361	12.5671	-0.289192	0.800285	0.361361	0.71783	0.96034	MmcQ/YjbR family DNA-binding protein	I5Q83_29965
I5Q83_29970	123	5.02813	4.61158	8.16638	11.2992	7.31951	3.74062	18.5292	-0.0737706	0.775906	0.0950767	0.924254	0.990244	DUF1653 domain-containing protein	I5Q83_29970
I5Q83_29975	273	50.0281	60.6009	78.2609	72.9687	45.8394	56.1778	371.386	-0.636169	0.557136	1.14186	0.253514	0.791836	N-acetyltransferase	I5Q83_29975
I5Q83_29980	657	3.29469	1.96653	3.55358	9.04909	1.84993	1.86746	54.7955	0.218957	0.819716	-0.267113	0.789382	0.9738	DUF3298 and DUF4163 domain-containing protein	I5Q83_29980
I5Q83_29985	225	9.39143	5.88233	14.9614	19.9033	17.4058	17.0406	66.325	0.299113	0.611545	-0.489111	0.624763	0.94564	hypothetical protein	I5Q83_29985
I5Q83_29995	1893	13.749	23.1058	14.6566	16.7637	20.7835	18.3909	735.599	-0.480492	0.508544	0.944837	0.344742	0.857147	PTS glucose transporter subunit IIA	I5Q83_29995
I5Q83_30000	1455	22.7052	29.5199	17.4454	22.3939	29.5769	23.5055	765.477	-0.481519	0.511202	0.941935	0.346226	0.85715	family 1 glycosylhydrolase	I5Q83_30000
I5Q83_30005	867	10.7	15.8471	11.6168	16.9205	15.7319	12.2055	263.169	-0.300717	0.548975	0.547778	0.583844	0.938205	PRD domain-containing protein	I5Q83_30005
I5Q83_30015	696	2.88792	3.21464	3.15943	4.43742	3.94528	2.64423	51.951	-0.243631	0.606315	0.401822	0.687815	0.956025	cell wall hydrolase	I5Q83_30015
I5Q83_30020	291	140.978	120.419	97.3959	540.743	157.475	82.2164	1256.86	0.7944	0.780508	-1.0178	0.308774	0.838582	hypothetical protein	I5Q83_30020
I5Q83_30025	73	32.4762	109.646	66.9395	42.8363	48.7149	63.0268	98.7579	-1.07474	0.599488	1.79277	0.0730103	0.534907	hypothetical protein	I5Q83_30025
I5Q83_30035	318	17.8277	65.0069	44.8193	25.9798	36.5216	35.2065	266.097	-1.01181	0.590284	1.71411	0.0865092	0.573843	LytTR family transcriptional regulator DNA-binding domain-containing protein	I5Q83_30035
I5Q83_30040	1839	70.8477	114.706	115.987	119.406	126.649	106.83	4353.77	-0.339081	0.51853	0.653928	0.513158	0.920447	tannase	I5Q83_30040
I5Q83_30045	732	74.9841	114.254	108.034	102.948	104.297	96.1676	1610.76	-0.54117	0.508017	1.06526	0.286759	0.820764	MurR/RpiR family transcriptional regulator	I5Q83_30045
I5Q83_30050	1458	15.0232	18.4363	22.3252	23.0362	26.7064	15.1472	643.156	-0.314696	0.553386	0.568674	0.569577	0.933784	PTS transporter subunit EIIC	I5Q83_30050
I5Q83_30055	810	4.89932	5.87455	7.50751	7.76877	6.2243	4.54416	111.4	-0.47454	0.590261	0.80395	0.421426	0.89139	MBL fold metallo-hydrolase	I5Q83_30055
I5Q83_30065	519	77.1586	65.8787	77.1539	74.682	121.775	104.017	943.13	-0.186699	0.468733	0.398305	0.690406	0.95678	PTS glucose transporter subunit IIA	I5Q83_30065
I5Q83_30070	1479	55.8942	49.6444	53.5061	52.9619	93.104	72.0682	1947.44	-0.178304	0.474019	0.376153	0.706803	0.958714	UbiD family decarboxylase	I5Q83_30070
I5Q83_30075	570	42.9486	44.615	41.2454	40.1633	66.3379	49.5074	576.849	-0.343253	0.483446	0.710014	0.477695	0.909239	UbiX family flavin prenyltransferase	I5Q83_30075
I5Q83_30080	348	29.0273	36.7646	34.6367	35.3884	46.9553	44.0705	279.414	-0.283203	0.48103	0.588743	0.556034	0.929535	hypothetical protein	I5Q83_30080
I5Q83_30085	456	47.3565	73.0454	79.4784	66.4591	97.2363	85.7635	723.78	-0.301091	0.492799	0.610983	0.541211	0.925886	recombinase family protein	I5Q83_30085
I5Q83_30090	309	39.6962	99.7385	102.353	89.8297	118.583	94.3023	599.003	-0.265955	0.562316	0.472965	0.636238	0.946881	recombinase family protein	I5Q83_30090
I5Q83_30095	423	5.11728	8.04574	10.4612	6.38862	7.02362	7.97645	69.7099	-0.752597	0.558877	1.34662	0.178102	0.718696	hypothetical protein	I5Q83_30095
I5Q83_30100	399	421.994	241.991	295.563	399.214	347.823	414.74	3044.79	-0.31057	0.51543	0.602546	0.546811	0.927675	type II toxin-antitoxin system HicB family antitoxin	I5Q83_30100
I5Q83_30105	189	811.524	281.445	379.78	483.08	295.098	460.907	1925.49	-0.817445	0.606348	1.34814	0.177612	0.718203	type II toxin-antitoxin system HicA family toxin	I5Q83_30105
I5Q83_30110	258	18.1783	44.7037	49.5603	41.8975	28.9631	43.9885	214.038	-0.544632	0.59004	0.923042	0.355985	0.862016	S24 family peptidase	I5Q83_30110
I5Q83_30120	252	0.409034	0.250099	0.538645	0.45959	0.178631	1.82578	2.86999	0.0980645	1.35066	-0.0726051	0.94212	0.992331	DUF3467 domain-containing protein	I5Q83_30120
I5Q83_30125	342	26.2213	34.2767	61.6777	46.8459	38.1706	38.1171	309.354	-0.528122	0.57578	0.917229	0.359023	0.863427	hypothetical protein	I5Q83_30125
I5Q83_30130	411	0.125397	0.460036	1.32106	0.939307	1.64288	1.11945	7.76302	0.329318	0.989159	-0.332927	0.739189	0.96368	hypothetical protein	I5Q83_30130
I5Q83_30135	246	0.209505	0.1281	0.220713	0	0.365976	0.623436	1.17421	-0.155892	1.97932	0.0787605	0.937223	0.992211	hypothetical protein	I5Q83_30135
I5Q83_30140	648	14.7934	10.4555	15.5848	18.7666	19.2425	20.8274	226.973	-0.0665666	0.505408	0.131709	0.895215	0.986842	transcriptional repressor LexA	lexA
I5Q83_30145	252	14.3162	13.0052	21.2226	25.8902	25.187	30.4296	112.993	0.147953	0.527193	-0.280642	0.778985	0.971709	hypothetical protein	I5Q83_30145
I5Q83_30150	1281	8.36844	7.23237	11.338	12.8384	11.2801	11.7329	287.693	-0.148772	0.525323	0.283201	0.777023	0.971517	DNA polymerase IV	I5Q83_30150
I5Q83_30155	315	6.87178	4.40174	7.6703	12.1332	9.57462	7.30311	54.4337	0.122679	0.625223	-0.196217	0.84444	0.981343	hypothetical protein	I5Q83_30155
I5Q83_30160	222	13.465	9.36857	18.2208	26.2587	18.6549	19.3434	83.4089	0.126648	0.598087	-0.211755	0.832298	0.979005	hypothetical protein	I5Q83_30160
I5Q83_30165	186	12.746	8.64052	17.6606	23.869	15.247	18.9645	64.5864	0.0462631	0.613447	-0.0754149	0.939885	0.992331	hypothetical protein	I5Q83_30165
I5Q83_30180	510	0.707389	1.42115	0.904923	1.74103	1.85356	0.300716	13.2325	-0.0317204	0.858493	0.0369489	0.970526	0.995573	hypothetical protein	I5Q83_30180
I5Q83_30185	1458	0.388835	0.475497	0.595834	0.635482	0.710113	0.841511	18.4257	-0.0378887	0.668468	0.0566798	0.9548	0.993044	ISNCY family transposase	I5Q83_30185
I5Q83_30190	315	0	0	0.172366	0.245114	0	0	0.538699	0.378037	3.27963	-0.115268	0.908233	NA	hypothetical protein	I5Q83_30190
I5Q83_30200	183	0	0.344399	0.890088	1.47671	1.22992	1.67612	3.31242	1.15264	1.3209	-0.872612	0.382874	0.875199	TnpV protein	I5Q83_30200
I5Q83_30205	456	0.226045	0.138213	0.893016	0	0.197434	0	2.74519	-2.99211	1.71407	1.74561	0.080878	0.556503	hypothetical protein	I5Q83_30205
I5Q83_30210	264	22.6456	23.9925	29.1015	37.7281	24.2126	40.665	167.217	-0.142629	0.535124	0.266534	0.789828	0.973819	type II toxin-antitoxin system Phd/YefM family antitoxin	I5Q83_30210
I5Q83_30215	333	21.2035	21.9546	25.7618	31.6496	20.277	33.1601	184.14	-0.271925	0.532842	0.510329	0.609821	0.942142	type II toxin-antitoxin system RelE/ParE family toxin	I5Q83_30215
I5Q83_30220	2094	0.0246124	0.0451468	0.025929	0.0553088	0.0214971	0	1.46182	-0.493481	1.7873	0.276105	0.782468	0.972334	DNA topoisomerase 3	I5Q83_30220
I5Q83_30225	621	0.165985	0.202979	0.0874322	0.1865	0.217464	0	2.07977	-0.443695	1.52936	0.290118	0.771726	0.970426	DUF4366 domain-containing protein	I5Q83_30225
I5Q83_30230	180	36.0768	37.99	20.9641	34.316	13.7546	26.4129	116.559	-0.867744	0.633666	1.3694	0.170873	0.712121	hypothetical protein	I5Q83_30230
I5Q83_30235	138	73.9463	113.947	54.4921	113.858	46.3198	67.7919	246.506	-0.566875	0.643325	0.881165	0.378228	0.873394	hypothetical protein	I5Q83_30235
I5Q83_30240	1863	0	0	0	0	0	0	0	NA	NA	NA	NA	NA	IS1634 family transposase	I5Q83_30240
I5Q83_30245	264	29.0879	147.178	461.819	42.4076	16.0281	17.4279	797.396	-3.47964	0.863418	4.03008	5.57579e-05	0.0015882	hypothetical protein	I5Q83_30245
I5Q83_30250	366	13.6591	73.1847	255.159	23.8384	9.10139	10.8948	595.545	-3.38373	0.877062	3.85802	0.000114307	0.00308336	sporulation initiation factor Spo0A C-terminal domain-containing protein	I5Q83_30250
I5Q83_30255	1350	0.0381765	0.210083	0.100547	0.17158	0.100033	0.113604	3.67378	-0.358538	1.22985	0.29153	0.770646	0.970084	phage tail tape measure protein	I5Q83_30255
I5Q83_30260	1464	0	0	0	0.0527398	0	0	0.304235	2.00855	4.03401	-0.497904	0.618552	NA	hypothetical protein	I5Q83_30260
I5Q83_30265	192	0.536858	0.65651	0.282788	0.402141	0	0	1.55386	-1.83865	1.91538	0.959938	0.337087	0.853791	hypothetical protein	I5Q83_30265
I5Q83_30270	1860	0.332505	0.457439	0.481653	0.581158	0.484032	0	17.1273	-0.569279	0.88994	0.639682	0.522379	0.922372	IS1634 family transposase	I5Q83_30270
I5Q83_30275	1122	0.826818	0.758322	0.75007	0.997825	0.401203	0.956824	19.4311	-0.536673	0.724939	0.740301	0.459118	0.904635	DUF262 domain-containing protein	I5Q83_30275
I5Q83_30280	225	0	0.140055	0	0	0	0	0.138822	-0.726849	4.08047	0.178129	0.858622	NA	hypothetical protein	I5Q83_30280
I5Q83_30285	492	0.104753	0	0.0551782	0.0784665	0	0	0.499285	-0.729138	3.08557	0.236306	0.813195	NA	Holliday junction resolvase RecU	I5Q83_30285
I5Q83_30290	249	0	0	0	0	0	0	0	NA	NA	NA	NA	NA	hypothetical protein	I5Q83_30290
I5Q83_30295	1575	3.43589	5.36212	8.22187	11.9126	10.9179	9.05586	268.719	0.369466	0.577716	-0.639528	0.522479	0.922448	IS1182 family transposase	I5Q83_30295
I5Q83_30305	312	0.165187	0.101002	0	0.371207	0.144279	0.491555	1.2715	1.40892	1.99295	-0.70695	0.479598	0.909737	hypothetical protein	I5Q83_30305
I5Q83_30310	273	0	0.923443	0.994421	0.424237	0.16489	0	2.86384	-1.88617	1.60177	1.17755	0.238975	0.778142	hypothetical protein	I5Q83_30310
I5Q83_30315	1158	0.0445063	0.0272128	0.0937744	0	0	0.13244	1.15947	-2.09585	2.21562	0.945943	0.344178	0.857147	transposase	I5Q83_30315
I5Q83_30320	174	0	0.181106	0	0	0.258707	0	0.26342	0.219761	4.0783	-0.0538855	0.957026	NA	hypothetical protein	I5Q83_30320
I5Q83_30325	219	0	0.287785	0.495848	0	0.205548	0	0.871169	-1.98954	2.5123	0.791922	0.428406	NA	hypothetical protein	I5Q83_30325
I5Q83_30330	1401	9.23349	20.2885	15.2887	13.8605	14.9086	18.1718	463.173	-0.55292	0.51978	1.06376	0.287439	0.821005	L-fucose/L-arabinose isomerase family protein	I5Q83_30330
I5Q83_30335	1485	22.073	38.5577	23.4732	24.5152	27.9487	28.1944	895.179	-0.664622	0.507641	1.30924	0.190454	0.732686	glycerol kinase GlpK	glpK
I5Q83_30340	312	0.330374	0.101002	0	0	0.144279	0	0.723292	-1.5478	2.73726	0.565458	0.571762	NA	substrate-binding domain-containing protein	I5Q83_30340
I5Q83_30345	540	11.3575	21.0667	12.0656	8.79348	16.4221	17.8926	169.142	-0.733083	0.522666	1.40258	0.160741	0.699774	hypothetical protein	I5Q83_30345
I5Q83_30350	936	3.96449	19.3923	11.0795	9.69263	9.13766	12.7804	225.82	-0.742607	0.635246	1.16901	0.242401	0.781416	transketolase family protein	I5Q83_30350
I5Q83_30365	1266	8.30476	19.8135	11.6654	12.777	11.7338	13.3256	361.435	-0.656383	0.553552	1.18577	0.235715	0.7758	PTS sugar transporter subunit IIC	I5Q83_30365
I5Q83_30375	897	2.47062	5.58582	5.20558	4.476	4.11508	6.49708	90.389	-0.45088	0.563954	0.799498	0.424001	0.892515	nucleoside hydrolase	I5Q83_30375
I5Q83_30380	1281	5.19004	14.6861	11.4228	9.76439	10.3313	15.9232	304.442	-0.451071	0.552187	0.816881	0.413997	0.889976	DUF4038 domain-containing protein	I5Q83_30380
I5Q83_30385	1611	7.45402	23.0622	17.5929	13.0123	16.3183	18.2782	556.784	-0.645515	0.559085	1.15459	0.248257	0.785383	DUF5597 domain-containing protein	I5Q83_30385
I5Q83_30390	1683	3.91973	10.654	11.1946	7.93673	9.46839	11.3908	326.744	-0.471496	0.559678	0.842442	0.399541	0.883962	prolyl oligopeptidase family serine peptidase	I5Q83_30390
I5Q83_30395	435	4.5022	10.1419	13.7299	12.2473	9.72738	8.8141	94.7128	-0.402697	0.630797	0.638393	0.523218	0.922723	ribose 5-phosphate isomerase B	rpiB
I5Q83_30405	531	4.95001	10.1481	10.583	8.72441	8.30785	8.08706	99.207	-0.59434	0.575013	1.03361	0.301318	0.833468	ChbG/HpnK family deacetylase	I5Q83_30405
I5Q83_30410	987	5.27393	4.56564	6.10617	4.73279	8.43746	6.06003	123.107	-0.347878	0.517766	0.671883	0.501658	0.916585	LacI family DNA-binding transcriptional regulator	I5Q83_30410
I5Q83_30415	1944	146.98	181.343	36.2388	443.368	199.511	381.046	9155.93	0.943696	0.691597	-1.36452	0.172405	0.714133	PTS transporter subunit EIIC	I5Q83_30415
I5Q83_30420	1449	135.23	188.836	32.3936	383.844	167.789	372.882	6280.47	0.808912	0.704306	-1.14852	0.250753	0.788891	glycoside hydrolase family 32 protein	I5Q83_30420
I5Q83_30425	675	59.0209	100.84	13.2722	177.299	65.4885	179.949	1365.06	0.717363	0.745397	-0.962391	0.335853	0.853587	Crp/Fnr family transcriptional regulator	I5Q83_30425
I5Q83_30430	765	43.656	89.2648	12.6689	135.952	71.4944	144.344	1284.56	0.689495	0.710887	-0.969908	0.332092	0.852647	nucleoside phosphorylase	I5Q83_30430
I5Q83_30435	615	110.116	236.523	29.6638	308.656	169.666	338.651	2495.49	0.528554	0.721606	-0.732469	0.463882	0.907061	ECF transporter S component	I5Q83_30435
I5Q83_30440	777	83.1777	132.904	19.6358	162.57	83.4255	176.854	1774.61	0.254972	0.70637	-0.360961	0.718129	0.960396	energy-coupling factor transporter transmembrane protein EcfT	I5Q83_30440
I5Q83_30445	855	61.7255	111.418	18.035	180.972	87.1869	196.236	1889.76	0.694726	0.699742	-0.992831	0.320792	0.847738	ATP-binding cassette domain-containing protein	I5Q83_30445
I5Q83_30450	822	76.1789	116.811	26.5532	210.452	113.249	221.839	2118.53	0.730817	0.651825	-1.12119	0.262208	0.801352	ABC transporter ATP-binding protein	I5Q83_30450
I5Q83_30455	219	6.11871	120.726	149.622	37.3716	24.8713	26.6113	323.502	-2.1464	0.857222	2.5039	0.0122833	0.195135	helix-turn-helix transcriptional regulator	I5Q83_30455
I5Q83_30460	150	254.599	240.125	267.495	563.383	363.721	408.974	1115.04	0.287217	0.543371	-0.528583	0.597095	0.939629	hypothetical protein	I5Q83_30460
I5Q83_30465	1620	120.224	178.298	203.239	190.597	174.197	141.626	6042.29	-0.523181	0.539895	0.969044	0.332523	0.852647	mannitol dehydrogenase family protein	I5Q83_30465
I5Q83_30470	1242	10.0421	16.01	22.0766	17.1269	18.2307	15.1884	447.715	-0.49062	0.547628	0.8959	0.370306	0.869802	putative glycoside hydrolase	I5Q83_30470
I5Q83_30475	1944	5.22276	13.2437	16.1853	7.34776	9.81809	10.4926	446.497	-0.955571	0.56156	1.70164	0.0888235	0.580257	excinuclease ABC subunit UvrC	uvrC
I5Q83_30480	933	82.8038	139.391	176.591	172.628	124.865	95.8328	2773.77	-0.508822	0.597986	0.850893	0.394829	0.881937	HPr(Ser) kinase/phosphatase	hprK
I5Q83_30485	912	59.7325	96.5761	133.119	131.14	102.37	80.5504	2039.12	-0.386167	0.587518	0.657285	0.510997	0.91957	UDP-N-acetylmuramate dehydrogenase	murB
I5Q83_30490	870	67.533	120.87	157.082	125.135	115.021	107.356	2217.44	-0.544367	0.553028	0.984338	0.32495	0.850943	RNase adapter RapZ	rapZ
I5Q83_30495	978	187.762	317.058	305.759	189.514	226.226	207.78	5245.66	-0.974514	0.499926	1.94932	0.0512577	0.460401	DNA-binding protein WhiA	whiA
I5Q83_30500	255	379.565	571.056	558.391	377.88	452.445	382.511	2591.88	-0.901199	0.498899	1.80638	0.0708594	0.529784	HPr family phosphocarrier protein	I5Q83_30500
I5Q83_30505	3486	34.2406	61.2532	65.2448	57.5318	60.7819	49.6259	4195.07	-0.496932	0.534999	0.928846	0.352969	0.860727	DNA polymerase III subunit alpha	I5Q83_30505
I5Q83_30510	975	200.92	529.119	392.737	233.059	283.248	356.122	7188.49	-1.00713	0.527784	1.90823	0.0563621	0.478669	6-phosphofructokinase	pfkA
I5Q83_30515	351	1.02783	6.91299	5.41407	2.41972	3.07795	3.49551	29.4163	-1.20729	0.753522	1.6022	0.109111	0.624317	hypothetical protein	I5Q83_30515
I5Q83_30520	966	11.6842	45.4093	35.2133	16.2255	19.8513	26.3547	558.743	-1.21527	0.589345	2.06207	0.0392013	0.404134	tRNA dihydrouridine synthase DusB	dusB
I5Q83_30525	483	25.3957	74.8992	112.862	54.5113	59.554	81.6043	715.556	-0.757219	0.604456	1.25273	0.210304	0.753828	transcription elongation factor GreA	greA
I5Q83_30530	1497	126.419	327.755	276.319	162.133	223.962	239.32	7428.11	-0.862251	0.52998	1.62695	0.103748	0.612619	lysine--tRNA ligase	lysS
I5Q83_30540	168	0	0	0	0.229795	0	0	0.152118	1.22432	4.07669	-0.300321	0.763932	NA	hypothetical protein	I5Q83_30540
I5Q83_30545	786	0	0.280645	0.172695	0	0	0	1.55791	-3.97876	2.25716	1.76273	0.077946	0.549426	ParA family protein	I5Q83_30545
I5Q83_30550	897	0	0.175655	0.151325	0.0430385	0.100368	0	1.68158	-1.53982	1.85518	0.830014	0.406531	0.887852	ParB/RepB/Spo0J family partition protein	I5Q83_30550
I5Q83_30555	1203	0	0.10478	0.180533	0.0641821	0.261933	0.127486	2.99135	-0.0150993	1.39594	0.0108166	0.99137	0.999279	replication initiator protein A	I5Q83_30555
I5Q83_30560	357	0	0.0882703	0.38022	0.108139	0	0	0.877098	-1.9215	2.54433	0.75521	0.450123	NA	hypothetical protein	I5Q83_30560
I5Q83_30565	354	0	0	0	0	0	0	0	NA	NA	NA	NA	NA	helix-turn-helix transcriptional regulator	I5Q83_30565
I5Q83_30570	657	0	0	0.0826414	0	0	0	0.234464	-1.38612	4.04906	0.342331	0.732102	NA	sigma-70 family RNA polymerase sigma factor	I5Q83_30570
I5Q83_30575	456	0	0.276425	0.0595344	0	0	0	0.672519	-2.76555	2.98733	0.92576	0.35457	NA	sigma-70 family RNA polymerase sigma factor	I5Q83_30575
I5Q83_30580	225	32.2974	36.8346	53.9334	49.5866	41.8139	34.0812	207.426	-0.491175	0.565282	0.868903	0.3849	0.876273	helix-turn-helix transcriptional regulator	I5Q83_30580
I5Q83_30585	216	25.292	26.2604	36.6997	36.8182	31.8856	21.3007	143.646	-0.47009	0.583541	0.805581	0.420484	0.89139	helix-turn-helix transcriptional regulator	I5Q83_30585
I5Q83_30590	468	0.110125	0.336672	0.348047	0.0824904	0.288558	0.655407	2.79692	-0.606921	1.35	0.449572	0.653019	0.950289	hypothetical protein	I5Q83_30590
I5Q83_30595	636	0.16207	0	0.128055	0.121401	0.283113	0	1.6142	0.139961	1.83642	-0.0762141	0.939249	0.992331	hypothetical protein	I5Q83_30595
I5Q83_30600	267	0	0	0	0	0	0	0	NA	NA	NA	NA	NA	hypothetical protein	I5Q83_30600
I5Q83_30605	5898	0.0262148	0.0480862	0.0506315	0.0981829	0.0534257	0.0260029	6.7045	0.140644	0.999898	-0.140658	0.88814	0.986009	peptidase	I5Q83_30605
I5Q83_30610	162	0	0	0	0	0	0	0	NA	NA	NA	NA	NA	hypothetical protein	I5Q83_30610
I5Q83_30615	279	0	0.112948	0	0.138371	0.161344	1.09939	1.05911	2.35674	2.283	-1.0323	0.301932	NA	hypothetical protein	I5Q83_30615
I5Q83_30620	531	0	0	0	0.0727034	0	0.577647	0.795691	3.11875	2.87659	-1.08418	0.278284	NA	PcfB family protein	I5Q83_30620
I5Q83_30625	972	0	0.0648405	0.0837892	0.0794352	0.138935	0	1.30737	0.146252	1.93419	-0.0756138	0.939726	0.992331	type IV secretory system conjugative DNA transfer family protein	I5Q83_30625
I5Q83_30630	1770	0	0	0	0	0	0	0	NA	NA	NA	NA	NA	hypothetical protein	I5Q83_30630
I5Q83_30635	999	0	0.220808	0.0815246	0	0	0	1.32345	-3.74162	2.37977	1.57226	0.115891	0.635114	type IV secretory system conjugative DNA transfer family protein	I5Q83_30635
I5Q83_30640	210	0	0.300119	0.258549	0	0	0	0.512107	-2.38155	3.24913	0.732981	0.46357	NA	hypothetical protein	I5Q83_30640
I5Q83_30645	216	0	0	0	0	0	0	0	NA	NA	NA	NA	NA	Maff2 family protein	I5Q83_30645
I5Q83_30650	873	0.0590359	0	0	0.132665	0	0	0.686289	1.51407	3.06174	-0.494513	0.620944	NA	hypothetical protein	I5Q83_30650
I5Q83_30655	900	0	0	0	0.042895	0	0	0.152118	1.22432	4.07669	-0.300321	0.763932	NA	radical SAM protein	I5Q83_30655
I5Q83_30660	381	0	0	0	0	0	0	0	NA	NA	NA	NA	NA	PrgI family protein	I5Q83_30660
I5Q83_30665	2523	0	0.0374702	0	0.0765072	0.0178419	0.0607869	1.62344	1.47899	1.94071	-0.762087	0.446008	0.899324	ATP-binding protein	I5Q83_30665
I5Q83_30670	795	0	0	0.0682961	0	0	0.192912	0.55625	-0.413041	3.30093	0.125129	0.900422	NA	class B sortase	I5Q83_30670
I5Q83_30675	2586	0	0.0121858	0.0314938	0	0.0348144	0	0.739714	-0.736058	2.64141	0.278661	0.780505	NA	C40 family peptidase	I5Q83_30675
I5Q83_30680	399	0	0	0	0	0	0	0	NA	NA	NA	NA	NA	DUF4315 family protein	I5Q83_30680
I5Q83_30685	747	0	0	0	0	0.120522	0	0.249197	1.81845	4.04409	-0.449656	0.652958	NA	DUF4366 domain-containing protein	I5Q83_30685
I5Q83_30690	2127	0	0.0296309	0.0638169	0	0	0.072104	1.18559	-2.1741	2.34127	0.928595	0.353099	0.860727	DNA topoisomerase III	topB
I5Q83_30695	9201	0.0616152	0.273992	0.244893	0.683915	0.220158	0.20002	57.6288	0.552301	0.810554	-0.681387	0.495627	0.915215	DEAD/DEAH box helicase family protein	I5Q83_30695
I5Q83_30705	231	0	0	0	0	0	0	0	NA	NA	NA	NA	NA	hypothetical protein	I5Q83_30705
I5Q83_30710	894	0	0.493484	0.576964	0.30228	0.151057	0	5.60953	-1.47165	1.32217	1.11305	0.265686	0.805435	DUF4316 domain-containing protein	I5Q83_30710
I5Q83_30715	900	9.10511	6.44255	11.4624	13.8551	9.9033	9.20192	197.832	-0.221938	0.579445	0.383017	0.701707	0.958714	hypothetical protein	I5Q83_30715
I5Q83_30720	531	4.95001	7.59623	9.96949	7.19764	7.20579	9.24235	88.3038	-0.543545	0.546314	0.994931	0.31977	0.847194	hypothetical protein	I5Q83_30720
I5Q83_30725	633	10.096	15.9305	15.1392	15.1861	15.7161	8.96448	191.638	-0.55845	0.580119	0.962647	0.335725	0.853587	hypothetical protein	I5Q83_30725
I5Q83_30730	1653	0.342965	0.686297	0.952551	0.794064	0.816969	1.02058	26.7759	-0.211683	0.659452	0.320998	0.748212	0.965562	rlx protein	I5Q83_30730
I5Q83_30735	417	0.617966	0.906834	1.17184	1.20353	1.2954	0.367782	8.72021	-0.323374	0.900749	0.359006	0.719591	0.960811	plasmid mobilization relaxosome protein MobC	mobC
I5Q83_30740	873	0	0	0	0	0	0	0	NA	NA	NA	NA	NA	tyrosine-type recombinase/integrase	I5Q83_30740
I5Q83_30745	1167	0	0	0	0	0	0	0	NA	NA	NA	NA	NA	IS91 family transposase	I5Q83_30745
I5Q83_30750	1026	0.150697	0.0307139	0.105839	0.0376272	0	0	1.44967	-2.68496	2.04111	1.31544	0.188362	0.730565	tyrosine-type recombinase/integrase	I5Q83_30750
I5Q83_30755	984	0	0.0640498	0	0	0	0.155859	0.59943	-0.568376	3.22727	0.176117	0.860202	NA	tyrosine-type recombinase/integrase	I5Q83_30755
I5Q83_30760	735	0	0	0.0369356	0	0	0	0.117232	-0.726849	4.08047	0.178129	0.858622	NA	tyrosine-type recombinase/integrase	I5Q83_30760
I5Q83_30770	525	1.8652	4.14164	4.60218	3.38258	2.65803	2.62912	38.1372	-0.817528	0.655686	1.24683	0.21246	0.756074	hypothetical protein	I5Q83_30770
I5Q83_30775	288	0	0.218837	0.754103	0.536188	0.156302	0.532518	2.27035	-0.284284	1.58674	0.179163	0.85781	0.983154	pyridoxamine 5'-phosphate oxidase family protein	I5Q83_30775
I5Q83_30780	159	0	0.792767	0.512221	0.485604	0.566226	0.964562	1.7822	-0.137342	1.64535	0.0834732	0.933475	0.991229	hypothetical protein	I5Q83_30780
I5Q83_30785	333	0	0.662424	0.489148	1.04339	0.811081	0	3.79179	0.356531	1.38347	-0.257707	0.796633	0.974873	DUF3784 domain-containing protein	I5Q83_30785
I5Q83_30790	210	0.245421	0.750297	0.258549	0.183836	0	0	1.31063	-2.55993	2.08947	1.22516	0.220516	0.762656	hypothetical protein	I5Q83_30790
I5Q83_30795	1239	0.665548	1.16995	1.18319	0.872441	1.38061	0.866471	27.6418	-0.525035	0.645611	0.813237	0.416082	0.889976	IS110 family transposase	I5Q83_30795
I5Q83_30800	411	0.125397	0.613382	1.255	0.375723	0.438102	0.373152	4.99657	-1.31905	1.15769	1.13938	0.254544	0.792969	single-stranded DNA-binding protein	I5Q83_30800
I5Q83_30805	309	0	0.917839	1.93285	0.749622	0.437039	1.48898	6.08036	-0.845406	1.18041	0.716198	0.473869	0.908941	hypothetical protein	I5Q83_30805
I5Q83_30815	864	2.62464	4.88735	4.96451	4.91505	3.75125	2.8401	78.0946	-0.605798	0.62099	0.975535	0.329295	0.851738	helix-turn-helix transcriptional regulator	I5Q83_30815
I5Q83_30820	3039	104.942	125.863	90.2511	110.659	66.419	71.9641	6634.92	-0.873416	0.565704	1.54395	0.122601	0.649673	DUF4981 domain-containing protein	I5Q83_30820
I5Q83_30825	1398	162.209	185.829	112.222	163.977	99.0781	105.754	4430.51	-0.827153	0.576587	1.43457	0.15141	0.68866	MFS transporter	I5Q83_30825
I5Q83_30830	801	30.434	33.991	23.8601	37.9308	20.2877	24.1249	516.475	-0.598814	0.583732	1.02584	0.304969	0.836068	helix-turn-helix domain-containing protein	I5Q83_30830
I5Q83_30835	813	80.6356	47.8307	42.2743	64.1526	45.015	49.9899	1004.28	-0.641549	0.566853	1.13177	0.25773	0.796173	HAD family hydrolase	I5Q83_30835
I5Q83_30840	996	0	0.126556	0.16354	0.348845	0.0451958	0.461944	3.7177	0.863751	1.35597	-0.636998	0.524126	0.922867	IS1595 family transposase	I5Q83_30840
I5Q83_30845	1350	0	0	0	0	0	0	0	NA	NA	NA	NA	NA	relaxase/mobilization nuclease domain-containing protein	I5Q83_30845
I5Q83_30850	1299	0.0793508	0.0727771	0.104495	0.0594388	0.0346536	0	1.89133	-1.61836	1.65414	0.978373	0.32789	0.851317	IS4 family transposase	I5Q83_30850
I5Q83_30855	546	0	0.0577152	0	0	0	0	0.138822	-0.726849	4.08047	0.178129	0.858622	NA	hypothetical protein	I5Q83_30855
I5Q83_30860	561	0	0.337032	0.0967832	0.0688155	0	0.273378	1.5413	-1.45489	1.99787	0.728219	0.46648	0.907553	hypothetical protein	I5Q83_30860
I5Q83_30870	390	11.3649	8.88814	7.72665	62.9567	33.9344	35.392	210.397	1.76131	0.609403	-2.89023	0.00384963	0.0754406	hypothetical protein	I5Q83_30870
I5Q83_30875	738	6.84384	4.73968	5.18675	22.2845	11.5892	15.5859	167.082	1.05272	0.593136	-1.77484	0.0759243	0.544127	GntR family transcriptional regulator	I5Q83_30875
I5Q83_30880	711	8.19104	2.79224	3.78006	22.262	9.11696	14.8836	148.848	1.15392	0.677819	-1.70239	0.0886814	0.580257	GntR family transcriptional regulator	I5Q83_30880
I5Q83_30885	996	19.1458	24.2039	34.398	18.295	20.0669	20.9414	510.106	-0.988143	0.50489	1.95715	0.0503302	0.456017	SIS domain-containing protein	I5Q83_30885
I5Q83_30890	852	11.6143	17.0508	28.5816	18.2606	17.4882	16.9206	346.095	-0.682607	0.561061	1.21664	0.223743	0.765183	fructoselysine 6-kinase	I5Q83_30890
I5Q83_30895	1281	15.369	20.9591	25.749	15.1589	16.1998	15.8034	524.979	-0.980835	0.505812	1.93913	0.0524858	0.465229	carbohydrate ABC transporter substrate-binding protein	I5Q83_30895
I5Q83_30900	873	10.6855	17.0738	23.1673	15.168	13.6643	18.2703	313.28	-0.714015	0.530902	1.34491	0.178654	0.719044	sugar ABC transporter permease	I5Q83_30900
I5Q83_30905	810	20.7426	40.4605	42.4979	28.692	27.6203	27.6436	568.465	-0.875283	0.538903	1.62419	0.104334	0.613143	carbohydrate ABC transporter permease	I5Q83_30905
I5Q83_30910	2034	6.9934	13.045	17.4578	10.458	10.2468	10.7823	521.211	-0.830902	0.548974	1.51355	0.130139	0.660707	beta-galactosidase	I5Q83_30910
I5Q83_30915	906	7.62267	15.2345	18.4281	10.6101	11.3283	12.0187	252.846	-0.876271	0.546726	1.60276	0.108987	0.624317	YitT family protein	I5Q83_30915
I5Q83_30920	525	5.39925	14.6458	15.8232	10.0742	10.9751	11.3929	131.73	-0.73927	0.588085	1.25708	0.208725	0.752532	hypothetical protein	I5Q83_30920
I5Q83_30925	273	8.8729	15.5831	15.1152	12.02	7.74983	7.86489	70.6583	-1.01428	0.616234	1.64593	0.0997779	0.605278	hypothetical protein	I5Q83_30925
I5Q83_30930	207	0	0	0	0	0	0	0	NA	NA	NA	NA	NA	mobility-associated LCxxNW protein	I5Q83_30930
I5Q83_30935	267	2.1233	5.19307	5.89725	3.47016	3.7091	2.87201	23.4378	-0.933187	0.704576	1.32447	0.185349	0.727018	helix-turn-helix transcriptional regulator	I5Q83_30935
I5Q83_30945	1485	0.138824	0.0848821	0.201094	0.129985	0.363758	0.309829	5.98571	0.230896	0.978672	-0.235927	0.813489	0.977095	transposase	I5Q83_30945
I5Q83_30955	441	0	0	0	0	0.20415	0	0.249197	1.81845	4.04409	-0.449656	0.652958	NA	sigma-70 family RNA polymerase sigma factor	I5Q83_30955
I5Q83_30960	249	0	0.379668	0.109027	0	0	0	0.533697	-2.43431	3.23105	0.753411	0.451203	NA	helix-turn-helix domain-containing protein	I5Q83_30960
I5Q83_30965	189	0	0	0.430916	0	0	0	0.351695	-1.84854	4.02263	0.459536	0.64585	NA	hypothetical protein	I5Q83_30965
I5Q83_30970	1242	40.5833	45.2643	58.6451	69.6578	64.9492	60.2595	1508.28	-0.125643	0.513154	0.244845	0.806576	0.976415	site-specific integrase	I5Q83_30970
I5Q83_30975	468	82.7036	84.0333	114.856	132.315	157.937	114.041	1138.62	-0.0435371	0.514892	0.0845558	0.932615	0.991197	methionine--tRNA ligase subunit beta	metG
I5Q83_30980	420	0.12271	1.20048	1.35738	1.28685	0.214357	1.09547	8.25716	-0.587616	1.07454	0.546856	0.584478	0.938244	hypothetical protein	I5Q83_30980
I5Q83_30985	210	0.490841	1.50059	1.80985	1.65452	0.857428	2.19093	6.32215	-0.349257	0.998498	0.349782	0.726502	0.961468	DNA-directed RNA polymerase	I5Q83_30985
I5Q83_30990	1458	0.106046	0.151294	0.0930991	0.132392	0.061749	0.105189	3.57929	-0.733469	1.20668	0.607842	0.543292	0.926504	transposase	I5Q83_30990
I5Q83_30995	1671	0.586013	0.509178	0.487391	0.646891	0.484901	1.00959	21.6756	-0.21561	0.653635	0.329863	0.741503	0.964275	group II intron reverse transcriptase/maturase	ltrA
I5Q83_31005	759	0.067903	0	0	0.0508637	0	0	0.382054	0.261139	3.7406	-0.069812	0.944343	NA	hypothetical protein	I5Q83_31005
I5Q83_31010	1902	0	0	0	0	0	0	0	NA	NA	NA	NA	NA	tyrosine-type recombinase/integrase	I5Q83_31010
I5Q83_31015	969	0	0	0	0	0	0	0	NA	NA	NA	NA	NA	tyrosine-type recombinase/integrase	I5Q83_31015
I5Q83_31020	1038	0	0.242871	0.392308	0.371922	0.130101	0	4.76402	-0.566968	1.36933	0.414046	0.67884	0.954048	tyrosine-type recombinase/integrase	I5Q83_31020
I5Q83_31025	3759	0.0274213	0.519759	0.996643	0.410806	0.131728	0.203997	34.309	-1.47329	0.972078	1.51561	0.129618	0.659574	DUF3849 domain-containing protein	I5Q83_31025
I5Q83_31030	231	0	1.09134	1.0577	1.00274	0.38974	0	3.32756	-0.848572	1.47698	0.574532	0.565608	0.932126	transposon-transfer assisting family protein	I5Q83_31030
I5Q83_31035	855	0.361673	1.76912	3.04816	0.948206	0.631789	0.538124	24.9523	-1.75269	0.842534	2.08027	0.0375011	0.396256	DUF4316 domain-containing protein	I5Q83_31035
I5Q83_31040	945	9.38052	12.7717	11.6347	11.357	7.71686	12.3341	227.126	-0.688827	0.526051	1.30943	0.190389	0.732686	Abi family protein	I5Q83_31040
I5Q83_31045	201	1.02564	0.627114	0.675316	0.768269	1.11978	2.28903	4.25801	0.0782727	1.08955	-0.0718394	0.94273	0.992331	helix-turn-helix transcriptional regulator	I5Q83_31045
I5Q83_31050	447	1.26828	0.775475	0.668064	0.777292	1.10775	3.08789	10.9816	0.0496132	0.809608	-0.0612806	0.951136	0.992664	hypothetical protein	I5Q83_31050
I5Q83_31060	1458	0	0	0	0.0529568	0	0	0.304235	2.00855	4.03401	-0.497904	0.618552	NA	transposase	I5Q83_31060
I5Q83_31070	438	0.353002	0.143893	0.123962	0.0881405	0.102774	0	1.47863	-1.8113	1.8533	0.977337	0.328402	0.851409	plasmid mobilization relaxosome protein MobC	mobC
I5Q83_31080	1596	0.548967	1.06621	0.935541	0.89499	1.01538	0.576561	29.8977	-0.545547	0.663178	0.822626	0.410721	0.889605	transposase	I5Q83_31080
I5Q83_31085	699	11.2809	23.4428	17.8654	14.4702	8.95148	19.3078	246.785	-0.917835	0.560069	1.63879	0.101257	0.608674	VanR-ABDEGLN family response regulator transcription factor	vanR
I5Q83_31090	513	8.33856	18.3055	12.0127	11.2882	6.31789	9.8656	129.473	-1.03569	0.601894	1.72072	0.0853009	0.570453	VanZ family protein	I5Q83_31090
I5Q83_31095	1065	5.32321	13.3447	10.6042	8.04735	4.39583	8.06428	201.418	-1.07811	0.600509	1.79532	0.0726021	0.533464	HAMP domain-containing histidine kinase	I5Q83_31095
I5Q83_31100	888	17.8759	74.5937	32.834	28.9107	20.4291	73.7466	777.305	-0.76035	0.652352	1.16555	0.243796	0.7821	ABC transporter ATP-binding protein	I5Q83_31100
I5Q83_31105	1242	17.6774	65.207	32.6122	29.2805	23.6673	81.7454	1067.31	-0.526042	0.628984	0.836336	0.402966	0.88555	ABC transporter permease subunit	I5Q83_31105
I5Q83_31110	1551	5.78186	19.2407	11.5172	14.3371	12.8283	27.4891	480.761	-0.100802	0.581694	0.173291	0.862423	0.983527	radical SAM protein	I5Q83_31110
I5Q83_31115	201	271.794	758.338	360.889	427.35	470.754	1270.41	2364.6	-0.113269	0.580986	0.19496	0.845424	0.981367	Apre_1838 family putative sactipeptide bacteriocin	I5Q83_31115
I5Q83_31120	1785	0.635206	1.42998	0.714813	1.25441	2.44619	2.83532	53.3409	0.526297	0.590952	-0.890592	0.373148	0.871453	ABC transporter ATP-binding protein	I5Q83_31120
I5Q83_31135	375	2.74871	4.20166	2.389	2.26486	4.68156	7.36153	29.4066	-0.153277	0.626181	0.24478	0.806627	0.976415	helix-turn-helix transcriptional regulator	I5Q83_31135
I5Q83_31140	729	0.424184	1.34004	1.34063	1.11209	2.40821	2.31415	21.4969	0.211682	0.703896	-0.300729	0.763621	0.968324	response regulator transcription factor	I5Q83_31140
I5Q83_31145	1317	0.62613	1.05281	0.803918	0.410385	0.683599	1.04805	21.8769	-0.954547	0.654378	1.45871	0.144645	0.680516	GHKL domain-containing protein	I5Q83_31145
I5Q83_31150	402	0.897434	8.30926	0.742847	1.24844	3.35933	4.57807	27.1911	-0.892845	0.917524	0.973103	0.330502	0.851905	response regulator transcription factor	I5Q83_31150
I5Q83_31155	150	12.0256	244.327	17.0126	65.6294	96.3321	137.006	302.423	-0.567408	0.910435	0.623227	NA	NA	cyclic lactone autoinducer peptide	I5Q83_31155
I5Q83_31160	591	6.88922	132.928	8.17646	28.4806	51.8701	63.8373	615.449	-0.74196	0.914013	0.811761	NA	NA	accessory gene regulator B family protein	I5Q83_31160
I5Q83_31165	459	0.112284	1.44175	0.473162	0.420539	0	1.00239	5.809	-1.35833	1.28515	1.05694	0.290539	0.82351	sigma-70 family RNA polymerase sigma factor	I5Q83_31165
I5Q83_31170	252	0	1.2505	0.430916	0.306393	0.178631	0	2.28598	-2.00196	1.75124	1.14317	0.252969	0.791836	helix-turn-helix domain-containing protein	I5Q83_31170
I5Q83_31175	168	26.3827	20.4456	23.1079	29.6435	20.8998	21.9093	88.735	-0.468658	0.573728	0.816865	0.414006	0.889976	CopG family transcriptional regulator	I5Q83_31175
I5Q83_31180	1242	36.4337	38.1854	52.35	65.648	41.7893	46.5529	1277.83	-0.237908	0.555187	0.428518	0.668274	0.953219	site-specific integrase	I5Q83_31180
I5Q83_31185	498	39.1195	37.7137	52.9326	69.614	57.3986	51.1218	552.624	-0.0735549	0.539551	0.136326	0.891564	0.98658	hypothetical protein	I5Q83_31185
I5Q83_31190	1296	1.94859	3.2096	4.73409	4.11077	2.91764	2.13007	93.3364	-0.583583	0.642838	0.907823	0.363972	0.86568	MFS transporter	I5Q83_31190
I5Q83_31195	351	4.25815	5.56631	7.96642	7.58912	3.97568	4.80632	45.2483	-0.60315	0.65656	0.918651	0.358278	0.863427	hypothetical protein	I5Q83_31195
I5Q83_31200	327	4.41307	6.55305	8.30205	5.31269	3.71683	3.75206	40.385	-1.09611	0.639687	1.71351	0.0866179	0.574157	hypothetical protein	I5Q83_31200
I5Q83_31215	1551	27.3808	20.602	26.9377	41.9658	35.8727	26.698	1008.01	-0.0369091	0.552039	0.0668597	0.946693	0.992664	transposase	I5Q83_31215
I5Q83_31220	525	16.3941	15.3661	22.2353	42.4293	26.4945	17.8196	270.249	0.233473	0.624827	-0.373659	0.708658	0.958822	hypothetical protein	I5Q83_31220
I5Q83_31225	360	5.58332	4.2892	7.54103	17.9087	9.62821	5.96421	66.9957	0.53233	0.694418	-0.766584	0.443329	0.899035	hypothetical protein	I5Q83_31225
I5Q83_31230	546	3.30374	3.28976	5.17099	3.81813	3.2978	3.93244	45.856	-0.662848	0.58848	1.12637	0.260007	0.798995	sigma-70 family RNA polymerase sigma factor	I5Q83_31230
I5Q83_31235	702	5.28598	6.91299	7.77306	7.14917	5.25816	6.3356	100.822	-0.64066	0.555803	1.15268	0.249043	0.786496	DUF4367 domain-containing protein	I5Q83_31235
I5Q83_31240	303	3516.85	4890.57	4270.97	4814.35	3429.31	3441.86	27682.6	-0.641809	0.542147	1.18383	0.236481	0.776632	hypothetical protein	I5Q83_31240
I5Q83_31245	183	6704.21	6401.68	4877.54	12395.7	7186.41	6523.47	29572.1	0.0580268	0.592136	-0.0979957	0.921936	0.990244	hypothetical protein	I5Q83_31245
I5Q83_31250	927	3582.22	2958.47	2493.87	5390.28	3814.67	3270.47	72717.8	-0.041331	0.565314	0.0731116	0.941717	0.992331	hypothetical protein	I5Q83_31250
I5Q83_31255	411	0.877782	0.8434	1.255	1.97254	0.547628	0.373152	9.50325	-0.330401	0.961131	0.343763	0.731025	0.962206	sigma-70 family RNA polymerase sigma factor	I5Q83_31255
I5Q83_31260	186	3.32505	3.21902	3.35697	6.01914	0.968064	4.12272	14.6119	-0.304248	0.860305	0.353651	0.723601	0.961325	helix-turn-helix domain-containing protein	I5Q83_31260
I5Q83_31265	603	93.8459	126.207	122.412	212.939	128.849	111.4	1768.42	-0.0722517	0.588885	0.122693	0.902351	0.987346	hypothetical protein	I5Q83_31265
I5Q83_31270	465	109.505	168.27	161.952	253.551	169.314	142.811	1718.9	-0.125994	0.581067	0.216832	0.828339	0.978513	C39 family peptidase	I5Q83_31270
I5Q83_31275	915	77.1104	115.752	112.21	169.189	117.137	94.5334	2312.88	-0.170266	0.578717	0.294213	0.768595	0.9697	hypothetical protein	I5Q83_31275
I5Q83_31280	276	0	1.37011	1.37706	2.37788	2.60956	2.22269	9.17383	0.791144	0.98955	-0.799499	0.424001	0.892515	DDE-type integrase/transposase/recombinase	I5Q83_31280
I5Q83_31285	162	192.473	321.544	333.481	630.08	390.964	319.984	1288.15	0.189689	0.60497	-0.313551	0.753862	0.965975	hypothetical protein	I5Q83_31285
I5Q83_31290	336	136.208	189.825	225.019	331.134	246.511	197.64	1618.65	-0.00790503	0.571184	0.0138397	0.988958	0.999258	type II toxin-antitoxin system RelE/ParE family toxin	I5Q83_31290
I5Q83_31305	1299	27.8918	34.5691	40.3976	60.7465	45.7774	25.1477	1130.14	-0.106478	0.612072	0.173962	0.861895	0.983527	hypothetical protein	I5Q83_31305
I5Q83_31310	693	28.9299	38.5607	48.2626	74.5928	47.4184	37.6221	700.942	-0.00835383	0.600832	0.0139038	0.988907	0.999258	hypothetical protein	I5Q83_31310
I5Q83_31315	624	14.2887	13.1302	15.7926	22.3343	17.3135	11.5516	218.37	-0.239753	0.586103	0.409063	0.682493	0.955015	hypothetical protein	I5Q83_31315
I5Q83_31320	2625	27.8602	28.7274	31.15	62.8719	42.8543	30.3225	2140.26	0.158461	0.58799	-0.269496	0.787548	0.973352	molecular chaperone	I5Q83_31320
I5Q83_31325	759	21.5931	24.828	28.0061	57.0182	32.7975	24.6516	526.612	0.170149	0.616286	-0.276088	0.78248	0.972334	hypothetical protein	I5Q83_31325
I5Q83_31330	1500	23.6733	19.6848	19.4739	42.0285	25.7486	20.3465	833.993	0.017623	0.597699	-0.0294847	0.976478	0.99658	hypothetical protein	I5Q83_31330
I5Q83_31335	222	28.0907	25.5507	30.3272	58.43	32.8488	29.0151	166.695	0.0557124	0.610711	-0.0912254	0.927314	0.990537	hypothetical protein	I5Q83_31335
I5Q83_31340	675	45.201	46.0316	39.4546	98.0294	63.8879	43.8511	830.205	0.189876	0.603315	-0.314722	0.752973	0.965975	hypothetical protein	I5Q83_31340
I5Q83_31345	498	22.7679	21.3247	23.5498	48.6833	32.8121	24.329	314.193	0.170051	0.591261	-0.287608	0.773647	0.970858	hypothetical protein	I5Q83_31345
I5Q83_31350	1104	33.7987	30.9416	32.5084	66.056	42.2831	28.8949	955.428	0.0360144	0.604968	-0.0595311	0.952529	0.992781	DUF4280 domain-containing protein	I5Q83_31350
I5Q83_31355	2187	16.0012	16.0804	14.8338	34.722	22.4766	19.6352	976.521	0.220717	0.572427	-0.385581	0.699807	0.958425	hypothetical protein	I5Q83_31355
I5Q83_31360	555	30.273	39.859	33.1153	78.8805	43.8795	39.2394	537.381	0.183208	0.60307	-0.303792	0.761286	0.967634	DUF2628 domain-containing protein	I5Q83_31360
I5Q83_31365	219	36.7122	53.2403	42.2711	93.9577	58.5812	39.2167	261.819	0.0846477	0.625687	-0.135288	0.892384	0.98658	hypothetical protein	I5Q83_31365
I5Q83_31370	1080	15.7955	19.1701	19.2045	42.3946	26.2587	16.6146	553.438	0.20871	0.62392	-0.334514	0.737992	0.963509	hypothetical protein	I5Q83_31370
I5Q83_31380	609	30.1275	31.9264	37.8909	69.4773	43.9063	24.9313	539.747	0.0307601	0.634398	-0.0484871	0.961328	0.994133	hypothetical protein	I5Q83_31380
I5Q83_31385	525	21.1062	20.3481	23.2695	46.1796	26.0658	21.6172	306.471	0.0778571	0.609261	-0.127789	0.898316	0.986842	hypothetical protein	I5Q83_31385
I5Q83_31390	1863	3.12605	3.53522	5.18764	10.9206	4.88085	4.77466	220.73	0.36021	0.64944	-0.554647	0.579136	0.937205	DUF4280 domain-containing protein	I5Q83_31390
I5Q83_31395	594	17.1794	14.8544	19.6524	30.4815	19.7793	18.3315	261.517	-0.0860783	0.576551	0.149299	0.881318	0.985056	hypothetical protein	I5Q83_31395
I5Q83_31400	1437	27.939	35.0212	35.1768	67.2977	46.6439	30.9505	1279	0.0927363	0.597139	-0.155301	0.876584	0.984496	hypothetical protein	I5Q83_31400
I5Q83_31405	2514	15.1089	20.4192	25.5279	44.318	26.59	23.4257	1420.35	0.152589	0.59733	-0.255452	0.798374	0.975018	hypothetical protein	I5Q83_31405
I5Q83_31410	450	28.4034	36.7646	39.2133	68.1173	34.5115	33.0587	401.087	-0.0783899	0.614888	0.127486	0.898555	0.986842	hypothetical protein	I5Q83_31410
I5Q83_31415	705	44.4473	50.6882	50.7527	92.1057	44.9511	48.5113	867.074	-0.120333	0.600958	0.200235	0.841297	0.980565	endonuclease V	I5Q83_31415
I5Q83_31420	1257	29.4388	42.5431	46.9523	95.6692	53.5381	44.0452	1431.82	0.244286	0.615273	-0.397036	0.691341	0.95678	EndoU domain-containing protein	I5Q83_31420
I5Q83_31425	351	54.3282	56.7404	65.0462	139.244	71.3058	61.1713	578.312	0.178676	0.619852	-0.288256	0.77315	0.970763	hypothetical protein	I5Q83_31425
I5Q83_31430	1620	0	0.0583564	0.0167578	0.643425	0.0555741	0	4.89007	2.97674	1.58277	-1.88072	0.0600104	0.491909	IS66 family transposase	I5Q83_31430
I5Q83_31435	363	0	0.0868112	0	0	0	0	0.138822	-0.726849	4.08047	0.178129	0.858622	NA	IS66 family insertion sequence element accessory protein TnpB	tnpB
I5Q83_31440	372	0.554176	0.931821	0.510844	0.518891	0.121008	0.824545	4.79617	-1.16081	1.13329	1.02428	0.305703	0.836443	IS66 family insertion sequence element accessory protein TnpB	I5Q83_31440
I5Q83_31445	243	1.06046	1.81553	1.00547	1.5887	0.185247	1.26227	6.43762	-0.864237	1.06821	0.809048	0.418488	0.89066	hypothetical protein	I5Q83_31445
I5Q83_31450	1209	0	0.156389	0.224547	0.191591	0.1117	0.126853	3.61354	-0.343404	1.31916	0.26032	0.794617	0.974873	IS110 family transposase	I5Q83_31450
I5Q83_31455	609	1.10016	1.91455	2.40718	1.90175	1.55224	2.01465	24.2105	-0.568757	0.6691	0.850032	0.395307	0.881949	DUF2628 domain-containing protein	I5Q83_31455
I5Q83_31460	1080	0.620369	0.787812	1.45793	2.10901	1.04201	1.27804	28.5228	0.149541	0.718618	-0.208096	0.835154	0.979453	hypothetical protein	I5Q83_31460
I5Q83_31465	237	12.1778	11.4349	16.953	17.7553	14.4352	7.76533	72.0772	-0.480797	0.63527	0.756838	0.449147	0.900375	hypothetical protein	I5Q83_31465
I5Q83_31470	249	11.177	15.693	19.7339	22.7912	15.3666	11.0866	89.5937	-0.384177	0.630063	0.609743	0.542032	0.926442	ABC transporter ATP-binding protein	I5Q83_31470
I5Q83_31475	1536	11.0727	10.0323	9.72085	12.4664	12.1036	12.1814	374.408	-0.322953	0.498377	0.648009	0.516979	0.921297	IS66 family transposase	I5Q83_31475
I5Q83_31480	318	0	0	0	0	0	0	0	NA	NA	NA	NA	NA	IS66 family insertion sequence element accessory protein TnpB	tnpB
I5Q83_31485	396	1.56177	3.66054	3.22207	6.23928	5.57004	4.26015	34.0354	0.407337	0.662917	-0.614461	0.538911	0.925767	IS66 family insertion sequence hypothetical protein	I5Q83_31485
I5Q83_31490	222	13.2328	0.283896	0.611435	0.521696	0.811081	1.38167	15.5685	-3.13139	1.22413	2.55806	0.0105258	0.174546	tyrosine-type recombinase/integrase	I5Q83_31490
I5Q83_31495	873	0.236144	0.397064	0.217679	0.221108	0.515636	0.878381	6.88291	0.107943	0.925956	-0.116575	0.907197	0.988107	tyrosine-type recombinase/integrase	I5Q83_31495
I5Q83_31505	1017	0.810829	2.50984	3.01641	1.63229	4.69183	2.86523	54.0332	-0.122699	0.668605	0.183514	0.854394	0.982155	LacI family DNA-binding transcriptional regulator	I5Q83_31505
I5Q83_31510	672	0.306776	0.890978	1.37354	1.14897	1.27275	2.28222	16.1708	0.153244	0.760259	-0.201569	0.840254	0.98023	HAD family phosphatase	I5Q83_31510
I5Q83_31515	975	2.22011	3.03813	5.4017	3.88035	4.70926	6.13461	85.6158	-0.183014	0.560586	0.326469	0.744069	0.964646	substrate-binding domain-containing protein	I5Q83_31515
I5Q83_31520	1743	1.09404	2.51304	4.5324	2.68002	3.77062	4.75142	115.892	-0.203345	0.610722	0.332959	0.739165	0.96368	sensor histidine kinase	I5Q83_31520
I5Q83_31525	1581	1.82552	2.39184	3.94938	3.39416	4.81185	4.55925	113.824	0.020823	0.542807	-0.0383617	0.969399	0.995573	response regulator	I5Q83_31525
I5Q83_31530	900	2.80598	4.09662	10.4066	3.94634	8.80293	10.7356	124.151	-0.279652	0.622754	0.449057	0.653391	0.950425	myo-inosose-2 dehydratase	iolE
I5Q83_31535	1014	26.7349	30.6112	61.4437	27.4122	52.6507	65.9441	924.33	-0.406429	0.527678	0.770221	0.441169	0.898625	inositol 2-dehydrogenase	iolG
I5Q83_31540	1368	0.640462	1.31302	3.19501	0.479747	2.96151	5.04491	58.9763	-0.136229	0.775081	0.175761	0.860482	0.983525	MFS transporter	I5Q83_31540
I5Q83_31545	1035	0.896319	1.24832	3.20002	2.1634	8.48109	11.8543	82.9953	1.27235	0.680953	-1.86849	0.0616941	0.49909	5-dehydro-2-deoxygluconokinase	iolC
I5Q83_31550	1932	1.89401	2.59342	4.8197	2.77752	11.976	17.464	234.59	0.983935	0.631263	-1.55868	0.119073	0.642281	3D-(3,5/4)-trihydroxycyclohexane-1,2-dione acylhydrolase (decyclizing)	iolD
I5Q83_31555	786	2.81953	2.68618	7.18412	3.8802	14.4323	15.4146	112.41	0.654246	0.633202	-1.03323	0.301494	0.833662	5-deoxy-glucuronate isomerase	I5Q83_31555
I5Q83_31560	1152	3.35536	3.2552	5.49081	3.11659	14.5361	21.9664	174.672	0.890448	0.620047	-1.4361	0.150974	0.687851	iron-containing alcohol dehydrogenase	I5Q83_31560
I5Q83_31565	885	0.815296	0.569717	1.44174	0.654331	4.37434	6.06529	35.2099	1.13207	0.74561	-1.51832	0.128935	0.659134	4-hydroxy-tetrahydrodipicolinate synthase	I5Q83_31565
I5Q83_31575	837	2.03198	1.99541	2.65963	2.07557	8.44367	10.8107	69.9511	0.879754	0.603743	-1.45717	0.145071	0.681221	class II aldolase	I5Q83_31575
I5Q83_31580	237	1.08731	3.05817	2.40549	1.79182	7.21759	7.11822	16.7521	0.526708	0.762596	-0.690677	0.489769	0.912906	hypothetical protein	I5Q83_31580
I5Q83_31585	447	0.115298	0.845973	1.39686	0.259097	3.52466	2.74479	11.9837	0.653287	1.00354	-0.65098	0.515059	0.921164	hypothetical protein	I5Q83_31585
I5Q83_31590	1239	0.332774	0.813882	1.73097	1.49561	4.65046	5.19882	52.3084	1.22191	0.695406	-1.75712	0.0788978	0.550966	RHS repeat protein	I5Q83_31590
I5Q83_31595	1458	0.0706973	0.237748	0.130339	0.291263	0.123498	0.105189	5.30101	-0.145809	1.09574	0.133069	0.894139	0.986842	ISNCY family transposase	I5Q83_31595
I5Q83_31600	141	0	0	0	0	0	0	0	NA	NA	NA	NA	NA	hypothetical protein	I5Q83_31600
I5Q83_31605	636	0	0.0990958	0	0	0	0	0.277644	-1.54948	4.03984	0.383551	0.701312	NA	class B sortase	I5Q83_31605
I5Q83_31610	570	0	0.165855	0	0	0	0	0.416465	-2.06658	3.99198	0.517683	0.60468	NA	hypothetical protein	I5Q83_31610
I5Q83_31615	591	0.610437	0.533206	0.413417	0.587901	0.0761675	0.778504	6.51187	-0.749279	1.04187	0.719166	0.472039	0.908488	accessory gene regulator B family protein	I5Q83_31615
I5Q83_31620	105	3.43589	1.80071	1.5513	2.94137	0	4.38187	5.32817	-0.553296	1.20541	0.45901	0.646227	0.94851	cyclic lactone autoinducer peptide	I5Q83_31620
I5Q83_31625	540	0	0.0583564	0.150821	0.0714917	0.0833611	0.56802	1.41081	0.662036	1.87842	-0.352444	0.724506	0.961325	hypothetical protein	I5Q83_31625
I5Q83_31630	720	2.86324	5.86482	3.92133	2.94903	2.81344	3.83413	59.7572	-1.01632	0.576035	1.76433	0.0776761	0.548762	response regulator transcription factor	I5Q83_31630
I5Q83_31635	1293	1.39508	4.07006	3.0654	2.6573	1.84516	3.43975	77.8208	-0.719358	0.613952	1.17169	0.241323	0.780164	GHKL domain-containing protein	I5Q83_31635
I5Q83_31640	1674	0.153938	0.395318	0.243259	0.345928	0.161344	0.45808	10.4617	-0.357334	0.853262	0.418786	0.675373	0.953595	ABC transporter ATP-binding protein	I5Q83_31640
I5Q83_31645	1407	0.32967	0.761496	0.540253	0.521325	0.223955	0.436007	15.1214	-0.995094	0.794318	1.25276	0.210291	0.753828	Cys-rich peptide radical SAM maturase CcpM	ccpM
I5Q83_31650	1086	0.427113	0.725425	0.649945	0.533225	0.290152	0	11.742	-1.36244	0.926672	1.47025	0.141493	0.675786	TIGR04066 family peptide maturation system protein	I5Q83_31650
I5Q83_31655	249	1.86283	0.379668	0.981242	0.775211	0	0	4.30156	-2.08954	1.42698	1.46431	0.143109	0.678443	hypothetical protein	I5Q83_31655
I5Q83_31660	183	104.766	136.726	107.849	118.348	59.0361	56.9882	418.111	-1.03216	0.615853	1.67598	0.0937411	0.59425	CLI_3235 family bacteriocin precursor	I5Q83_31660
I5Q83_31665	183	435.119	225.409	228.011	550.603	264.678	104.758	1288.47	-0.326946	0.743978	0.439456	0.660331	0.951016	CLI_3235 family bacteriocin precursor	I5Q83_31665
I5Q83_31670	1092	0.283178	0.404006	0.372908	0.318177	0.123668	0	6.82445	-1.44113	1.05666	1.36386	0.172613	0.714133	hypothetical protein	I5Q83_31670
I5Q83_31675	666	0.30954	0.757057	0.203812	0.46373	0	0.230278	5.26578	-1.26337	1.27076	0.994188	0.320132	0.847353	response regulator transcription factor	I5Q83_31675
I5Q83_31680	1434	0.251582	0.219752	0.13252	0.296137	0.0941736	0	5.86548	-0.796007	1.1274	0.706057	0.480152	0.910012	sensor histidine kinase	I5Q83_31680
I5Q83_31685	534	20.4609	14.3399	16.7767	37.4488	18.967	16.0833	246.018	0.0474569	0.634806	-0.0747581	0.940407	0.992331	hypothetical protein	I5Q83_31685
I5Q83_31690	561	0	0.28086	0	0.0688155	0	0	0.846227	-1.82515	2.84972	0.640467	0.521869	NA	sigma-70 family RNA polymerase sigma factor	I5Q83_31690
I5Q83_31695	486	0.106046	0.129681	0.0558595	0.0794352	0	0	0.776929	-1.63998	2.43864	0.6725	0.501266	NA	hypothetical protein	I5Q83_31695
I5Q83_31700	747	0	0	0	0	0	0	0	NA	NA	NA	NA	NA	ATP-binding protein	I5Q83_31700
I5Q83_31705	1557	0	0	0	0	0	0	0	NA	NA	NA	NA	NA	IS21 family transposase	I5Q83_31705
I5Q83_31710	360	0	0.0875347	0.0754103	0.107238	0	0	0.408171	-0.492297	3.27792	0.150186	0.880618	NA	hypothetical protein	I5Q83_31710
I5Q83_31715	270	0	0	0	0	0.166722	0	0.124599	1.18154	4.0783	-0.289715	0.772034	NA	hypothetical protein	I5Q83_31715
I5Q83_31720	591	0.0872053	0.106641	0.0459352	0.0653224	0.0761675	0	0.901528	-0.907661	2.15678	0.42084	0.673872	NA	hypothetical protein	I5Q83_31720
I5Q83_31735	342	1.65767	1.84284	1.82572	1.58034	1.57947	3.13906	13.8794	-0.46695	0.71975	0.648768	0.516488	0.921297	helix-turn-helix transcriptional regulator	I5Q83_31735
I5Q83_31740	723	3.42163	1.61267	3.34183	3.89793	2.7395	1.90911	46.09	-0.427764	0.674213	0.634464	0.525778	0.923146	response regulator transcription factor	I5Q83_31740
I5Q83_31745	276	0	0	0	0.139875	0.326196	0	0.401315	2.33481	3.58058	-0.652075	0.514353	NA	hypothetical protein	I5Q83_31745
I5Q83_31750	990	3.33177	3.7242	5.70376	7.21416	4.86526	3.09829	103.252	-0.200797	0.641091	0.313211	0.75412	0.965975	sensor histidine kinase	I5Q83_31750
I5Q83_31755	291	0	0.10829	0.186582	0.26533	0	0	0.677521	-0.181732	2.73614	0.0664189	0.947044	NA	tyrosine-type recombinase/integrase	I5Q83_31755
I5Q83_31765	870	1.9549	2.49927	2.52754	2.26308	2.79403	2.29167	45.3319	-0.500173	0.570553	0.876646	0.380679	0.873765	DUF2877 domain-containing protein	I5Q83_31765
I5Q83_31770	1410	0.109656	0.31289	0.269552	0.438077	0.606585	0.543849	10.6847	0.57251	0.811482	-0.705513	0.480491	0.910012	allantoinase AllB	allB
I5Q83_31775	1362	0.756804	1.01802	0.837154	1.5873	1.12372	0.450412	29.6727	-0.127072	0.725663	0.175111	0.860992	0.983525	NCS1 family transporter	I5Q83_31775
I5Q83_31785	1374	0.712684	0.917394	0.829842	1.37676	0.589716	0.223239	25.1855	-0.489668	0.803282	0.609584	0.542137	0.926442	NCS1 family transporter	I5Q83_31785
I5Q83_31790	891	5.14805	6.36616	9.04923	9.1856	11.4685	5.33594	150.778	-0.180982	0.596478	0.303418	0.761571	0.967689	alpha/beta hydrolase	I5Q83_31790
I5Q83_31795	789	2.67816	5.23211	6.6751	6.50765	5.13479	5.24824	90.4898	-0.325317	0.603421	0.539121	0.589803	0.939083	(S)-ureidoglycine aminohydrolase	I5Q83_31795
I5Q83_31800	1053	8.36947	11.0728	12.7617	11.622	10.3026	8.30183	245.304	-0.618806	0.550116	1.12486	0.260646	0.799743	ureidoglycolate dehydrogenase	allD
I5Q83_31805	3009	7.62199	10.4413	12.225	14.1387	12.2374	9.27633	727.696	-0.283144	0.555643	0.509579	0.610346	0.9423	acyl-CoA synthetase FdrA	fdrA
I5Q83_31810	312	8.42454	11.1102	12.7907	16.9518	10.3881	4.91555	77.2593	-0.409348	0.686911	0.595926	0.551225	0.928617	hypothetical protein	I5Q83_31810
I5Q83_31815	1614	11.2401	13.8819	14.0448	17.8198	15.507	10.9275	497.138	-0.33558	0.555964	0.6036	0.546109	0.927504	L-lactate permease	I5Q83_31815
I5Q83_31820	198	1.04118	3.81969	3.15352	5.26439	3.18288	3.09829	14.0865	0.0411773	0.823527	-0.0500011	0.960122	0.993976	hypothetical protein	I5Q83_31820
I5Q83_31825	1242	3.11222	4.05958	5.77052	7.33567	5.83528	5.30975	140.203	-0.00969511	0.57489	0.0168643	0.986545	0.998852	M20 family metallo-hydrolase	I5Q83_31825
I5Q83_31835	1236	1.41772	2.06514	2.06463	2.31133	3.53273	1.73715	57.93	-0.0972155	0.598095	0.162542	0.870879	0.984184	Zn-dependent hydrolase	I5Q83_31835
I5Q83_31840	1161	2.88544	2.90425	2.6189	3.3252	3.72217	5.94439	84.5834	-0.0445437	0.502983	0.088559	0.929432	0.990699	FAD-binding oxidoreductase	I5Q83_31840
I5Q83_31850	984	4.29486	3.81096	4.88327	6.00269	7.31951	7.32537	114.458	0.060507	0.503285	-0.120224	0.904306	0.987678	electron transfer flavoprotein subunit alpha/FixB family protein	I5Q83_31850
I5Q83_31855	2169	74.7532	91.6608	100.242	127.884	124.647	99.9102	4834.1	-0.144468	0.519165	0.278269	0.780806	0.971949	glycogen debranching protein GlgX	glgX
I5Q83_31860	435	131.393	316.211	330.64	249.028	232.629	220	2389.78	-0.707085	0.567252	1.24651	0.212577	0.756257	hypothetical protein	I5Q83_31860
I5Q83_31865	960	105.117	268.316	247.723	189.328	189.016	169.181	4171.09	-0.744177	0.565098	1.3169	0.187872	0.730109	ABC transporter permease	I5Q83_31865
I5Q83_31870	870	105.802	175.818	161.108	173.015	176.49	144.375	2971.43	-0.39857	0.525954	0.757803	0.448569	0.900176	TIGR00159 family protein	I5Q83_31870
I5Q83_31875	1344	89.1951	87.7144	125.477	151.894	150.05	120.501	3484.81	-0.0660198	0.523189	0.126187	0.899584	0.986842	hypothetical protein	I5Q83_31875
I5Q83_31880	264	22.06	20.4115	33.9346	45.4785	36.4894	28.4655	178.148	0.0254076	0.581383	-0.043702	0.965142	0.994926	HPr family phosphocarrier protein	I5Q83_31880
I5Q83_31885	1725	172.93	134.435	206.275	290.537	243.029	231.07	7860.52	0.0303819	0.527749	-0.0575688	0.954092	0.992781	phosphoenolpyruvate--protein phosphotransferase	ptsP
I5Q83_31890	1308	52.287	68.8312	85.5111	83.4092	86.967	81.3727	2152.8	-0.29114	0.504873	0.57666	0.564169	0.931845	oligosaccharide repeat unit polymerase	I5Q83_31890
I5Q83_31895	831	12.0318	17.4058	18.2291	19.8835	13.8133	10.7042	289.285	-0.58528	0.590897	0.990493	0.321933	0.848131	PRD domain-containing protein	I5Q83_31895
I5Q83_31900	495	4.0606	6.17517	8.72017	10.2948	9.91239	6.19658	81.1696	-0.0285196	0.615933	0.0463031	0.963069	0.994506	PTS glucose transporter subunit IIA	I5Q83_31900
I5Q83_31905	258	6.39235	11.3591	15.5731	19.0035	15.5284	17.2387	77.3587	0.0785647	0.595694	-0.131888	0.895073	0.986842	HPr family phosphocarrier protein	I5Q83_31905
I5Q83_31910	1455	47.6774	54.5567	65.0052	73.4964	55.2246	46.3785	1852.98	-0.442456	0.554235	0.798319	0.424686	0.892985	PTS transporter subunit EIIC	I5Q83_31910
I5Q83_31925	1104	143.551	318.778	359.436	207.749	205.911	180.315	5921.62	-1.02544	0.562765	1.82215	0.0684323	0.521441	DUF362 domain-containing protein	I5Q83_31925
I5Q83_31930	1278	167.076	373.637	402.266	261.509	281.608	216.127	8168.8	-0.867051	0.564916	1.53483	0.124825	0.653364	aminotransferase class I/II-fold pyridoxal phosphate-dependent enzyme	I5Q83_31930
I5Q83_31940	438	425.721	272.748	246.313	272.442	396.707	284.321	3036.5	-0.588692	0.520653	1.13068	0.258189	0.797162	Rrf2 family transcriptional regulator	I5Q83_31940
I5Q83_31945	1551	44.0286	74.5247	66.1627	69.9927	75.1701	56.6591	2191.85	-0.426795	0.531098	0.803609	0.421623	0.89139	cardiolipin synthase	cls
I5Q83_31950	1167	7.11026	12.7724	26.9849	12.3392	10.6462	8.5422	350.717	-1.08915	0.640072	1.70161	0.0888293	0.580257	S-layer homology domain-containing protein	I5Q83_31950
I5Q83_31955	1809	4.41594	9.23251	19.8243	9.53934	6.32051	5.6802	385.283	-1.1221	0.677228	1.6569	0.0975392	0.60104	HlyD family efflux transporter periplasmic adaptor subunit	I5Q83_31955
I5Q83_31960	723	7.98381	10.4606	23.2426	18.3149	10.709	7.63645	216.828	-0.624828	0.681831	0.916397	0.359459	0.863808	ABC transporter ATP-binding protein	I5Q83_31960
I5Q83_31965	1179	9.09243	10.4507	23.6708	17.42	11.3778	6.50404	356.767	-0.728347	0.678187	1.07396	0.28284	0.817658	ABC transporter permease	I5Q83_31965
I5Q83_31970	1665	23.9893	69.3653	45.6864	22.8851	21.8451	24.6858	1352.52	-1.59067	0.562857	2.82607	0.00471236	0.0896073	STAS domain-containing protein	I5Q83_31970
I5Q83_31975	996	10.8148	37.6188	32.9261	17.7136	14.3723	17.8618	501.199	-1.27577	0.605787	2.10598	0.0352065	0.382912	dipeptidase	I5Q83_31975
I5Q83_31980	678	1.90038	10.0394	9.2094	5.92179	4.51478	6.55987	96.322	-0.901225	0.683392	1.31875	0.187252	0.72986	response regulator transcription factor	I5Q83_31980
I5Q83_31985	1398	7.59435	35.5924	20.6035	11.4602	12.2358	13.4935	541.005	-1.38108	0.623821	2.21391	0.0268351	0.327207	two-component sensor histidine kinase	I5Q83_31985
I5Q83_31990	1068	222.705	373.96	478.44	209.655	88.2176	71.8002	6331.08	-1.94655	0.680968	2.8585	0.00425645	0.0820653	ABC transporter substrate-binding protein	I5Q83_31990
I5Q83_31995	936	120.476	264.153	277.336	155.453	59.491	52.7603	3544.34	-1.70659	0.697544	2.44656	0.0144225	0.218631	ABC transporter permease	I5Q83_31995
I5Q83_32000	798	93.3244	146.071	184.421	111.414	54.8303	35.5546	2012.24	-1.47939	0.674732	2.19256	0.0283388	0.337956	ABC transporter ATP-binding protein	I5Q83_32000
I5Q83_32005	1623	116.319	241.052	250.97	189.745	179.117	161.586	6893.03	-0.751662	0.551469	1.36302	0.172877	0.714238	SH3 domain-containing protein	I5Q83_32005
I5Q83_32010	777	1.39293	1.8656	2.27104	1.88804	1.10075	0.986907	28.5913	-0.926157	0.691381	1.33957	0.180384	0.721664	ATP-dependent Clp protease proteolytic subunit	I5Q83_32010
I5Q83_32015	2982	23.9372	43.8765	49.3702	44.1724	46.0113	40.63	2683.61	-0.408522	0.534919	0.763707	0.445042	0.899324	DNA translocase FtsK	I5Q83_32015
I5Q83_32020	1671	151.161	161.353	184.624	194.206	234.45	195.584	6695.71	-0.258286	0.484835	0.532729	0.594221	0.93933	formate--tetrahydrofolate ligase	I5Q83_32020
I5Q83_32025	1536	27.0778	44.9504	49.3996	43.582	51.1694	45.73	1446.08	-0.378326	0.511068	0.740265	0.459139	0.904635	UDP-N-acetylmuramoyl-L-alanyl-D-glutamate--2,6-diaminopimelate ligase	I5Q83_32025
I5Q83_32030	1437	27.8314	43.0692	54.1631	49.2711	56.6368	44.7182	1426.27	-0.300291	0.529206	0.567436	0.570418	0.934221	UDP-N-acetylmuramoyl-tripeptide--D-alanyl-D-alanine ligase	I5Q83_32030
I5Q83_32035	1410	32.8237	60.7677	62.4782	50.68	56.0612	39.7009	1582.17	-0.64184	0.549254	1.16857	0.242578	0.781416	amino acid permease	I5Q83_32035
I5Q83_32040	1326	95.7696	138.408	149.927	136.138	153.139	123.872	3851.55	-0.464918	0.510746	0.910271	0.362679	0.865469	M18 family aminopeptidase	I5Q83_32040
I5Q83_32045	1323	22.3216	38.5867	38.372	29.9098	34.6374	26.1985	931.354	-0.694996	0.530191	1.31084	0.189912	0.731824	MATE family efflux transporter	I5Q83_32045
I5Q83_32050	2310	31.1238	52.248	59.9952	50.6384	54.778	47.0719	2490.23	-0.481114	0.525962	0.914731	0.360333	0.863808	primosomal protein N'	priA
I5Q83_32055	486	105.834	160.415	185.509	181.351	177.559	157.783	1709.28	-0.364896	0.524826	0.695271	0.486886	0.9121	peptide deformylase	def
I5Q83_32060	987	143.702	234.093	266.691	251.933	245.644	205.109	4862.94	-0.425186	0.536558	0.792434	0.428108	0.894022	methionyl-tRNA formyltransferase	I5Q83_32060
I5Q83_32065	705	122.376	179.643	181.639	198.558	175.08	150.972	2612.37	-0.421588	0.532436	0.791809	0.428472	0.894022	zinc metallopeptidase	I5Q83_32065
I5Q83_32070	1368	121.838	157.539	168.899	177.027	173.545	138.118	4698.58	-0.422199	0.521267	0.809948	0.41797	0.890418	16S rRNA (cytosine(967)-C(5))-methyltransferase RsmB	rsmB
I5Q83_32075	1089	52.9108	82.4996	88.0742	79.409	81.4321	67.3174	1807.05	-0.527543	0.525073	1.0047	0.315039	0.844097	23S rRNA (adenine(2503)-C(2))-methyltransferase RlmN	rlmN
I5Q83_32080	747	157.996	107.488	116.441	245.587	121.245	104.707	2393.55	-0.142135	0.629181	0.225905	0.821275	0.97769	Stp1/IreP family PP2C-type Ser/Thr phosphatase	I5Q83_32080
I5Q83_32085	2172	121.87	80.8559	94.8919	190.237	96.9107	84.3085	5439.58	-0.132323	0.623685	0.212163	0.83198	0.979005	Stk1 family PASTA domain-containing Ser/Thr kinase	pknB
I5Q83_32090	879	193.84	97.5847	117.115	238.002	133.56	99.1029	2914.64	-0.248164	0.643704	0.385525	0.699849	0.958425	ribosome small subunit-dependent GTPase A	rsgA
I5Q83_32095	666	125.75	76.5573	88.4134	167.638	102.737	74.3799	1585.79	-0.216616	0.61936	0.349741	0.726533	0.961468	ribulose-phosphate 3-epimerase	I5Q83_32095
I5Q83_32100	651	30.0838	25.7521	30.317	50.881	29.3877	28.2701	468.542	-0.148189	0.585842	0.252951	0.800306	0.975567	thiamine diphosphokinase	I5Q83_32100
I5Q83_32105	621	98.5121	131.48	98.4486	114.822	78.2869	72.1138	1406.12	-0.814629	0.562691	1.44774	0.14769	0.684521	ECF transporter S component	I5Q83_32105
I5Q83_32110	921	41.2978	58.6112	50.6993	59.6059	42.5223	33.8036	999.168	-0.642064	0.573201	1.12014	0.262655	0.802221	pyridoxamine kinase	I5Q83_32110
I5Q83_32115	1467	17.3902	31.9421	32.0147	16.5791	20.1601	22.0587	768.65	-1.09031	0.500969	2.1764	0.0295253	0.346847	sodium:alanine symporter family protein	I5Q83_32115
I5Q83_32120	1638	20.7034	37.611	33.9595	26.3969	31.2192	29.3997	1075.86	-0.682305	0.506616	1.34679	0.178049	0.718696	amidohydrolase	I5Q83_32120
I5Q83_32125	1290	103.796	194.425	193.864	133.593	148.933	148.015	4393.66	-0.787748	0.511794	1.53919	0.123758	0.651209	serine--tRNA ligase	serS
I5Q83_32130	1458	0.0353487	0.129681	0.0930991	0.185349	0.0308745	0.210378	3.48202	0.093385	1.28133	-0.0728814	0.941901	0.992331	transposase	I5Q83_32130
I5Q83_32135	1458	0	0	0	0	0	0	0	NA	NA	NA	NA	NA	ISNCY family transposase	I5Q83_32135
I5Q83_32140	369	3.63143	3.58679	3.53141	6.90505	8.05146	6.64999	40.8478	0.440699	0.578544	-0.761737	0.446217	0.899324	VOC family protein	I5Q83_32140
I5Q83_32145	975	3.54161	5.78537	8.93786	4.2763	3.92438	2.83136	110.698	-1.23832	0.612658	2.02123	0.0432563	0.423304	helix-turn-helix transcriptional regulator	I5Q83_32145
I5Q83_32150	3057	1.12956	1.6184	3.1437	1.16183	2.41494	1.90641	125.358	-0.752564	0.583517	1.2897	0.197153	0.740629	DUF4981 domain-containing protein	I5Q83_32150
I5Q83_32155	1047	1.32907	1.56509	1.94468	7.07952	1.76276	1.02536	58.787	0.7259	0.826504	-0.878277	0.379793	0.873488	MFS transporter	I5Q83_32155
I5Q83_32160	3222	1.43962	1.71157	2.8479	4.86463	1.76036	1.95158	175.265	0.101615	0.687659	-0.147769	0.882525	0.985239	alpha-mannosidase	I5Q83_32160
I5Q83_32165	1317	13.3053	22.6354	47.5548	15.4481	39.512	28.9962	784.284	-0.657141	0.603103	1.0896	0.275889	0.810731	sugar ABC transporter substrate-binding protein	I5Q83_32165
I5Q83_32170	1101	2.15328	6.03918	12.3287	3.33109	8.38154	6.12904	152.637	-0.862565	0.673223	1.28125	0.200107	0.742882	glycoside hydrolase family 88 protein	I5Q83_32170
I5Q83_32175	888	1.39293	4.79075	6.08377	1.21729	2.68671	2.41792	62.9566	-1.62966	0.665017	2.45055	0.0142637	0.216889	sugar ABC transporter permease	I5Q83_32175
I5Q83_32180	837	0.923626	3.46374	5.09222	1.84495	2.68907	4.03111	54.02	-0.849608	0.678657	1.2519	0.210608	0.754057	carbohydrate ABC transporter permease	I5Q83_32180
I5Q83_32185	1644	2.00636	6.59385	8.55384	4.17992	5.01079	5.97043	193.669	-0.807321	0.613067	1.31686	0.187886	0.730109	hypothetical protein	I5Q83_32185
I5Q83_32190	954	3.29543	9.05075	14.3706	6.79846	6.41723	7.39497	168.569	-0.957486	0.628787	1.52275	0.127821	0.6573	ROK family protein	I5Q83_32190
I5Q83_32205	432	21.355	121.308	83.9568	34.316	46.4738	82.7179	617.601	-1.18335	0.643439	1.8391	0.0659009	0.513224	aspartate carbamoyltransferase regulatory subunit	I5Q83_32205
I5Q83_32210	924	17.2352	88.9443	56.8809	25.3192	32.9818	46.3084	926.373	-1.31001	0.622686	2.10381	0.0353951	0.383703	aspartate carbamoyltransferase	pyrB
I5Q83_32215	1518	2.13894	8.8019	7.20719	3.63675	4.29985	4.95053	176.178	-1.11776	0.615762	1.81525	0.0694851	0.525511	response regulator	I5Q83_32215
I5Q83_32220	1773	3.11032	11.1973	10.6417	5.66127	5.89029	7.26604	289.025	-1.0197	0.600721	1.69745	0.0896108	0.582723	sensor histidine kinase	I5Q83_32220
I5Q83_32225	1374	31.4706	95.5695	181.656	48.1024	47.3411	42.8619	2413.25	-1.71279	0.659767	2.59605	0.00943026	0.159669	extracellular solute-binding protein	I5Q83_32225
I5Q83_32230	894	6.28376	33.3102	51.0158	12.2639	11.6314	9.77832	443.525	-1.96547	0.715639	2.74645	0.00602443	0.110372	sugar ABC transporter permease	I5Q83_32230
I5Q83_32235	846	7.49316	31.6615	49.5782	12.9141	12.1317	13.7775	423.317	-1.77071	0.675073	2.62299	0.00871615	0.149405	carbohydrate ABC transporter permease	I5Q83_32235
I5Q83_32240	930	7.98013	34.5621	61.0385	17.8084	16.1183	13.8523	553.621	-1.64888	0.707302	2.33123	0.0197412	0.271436	amidohydrolase	I5Q83_32240
I5Q83_32245	1401	7.43094	32.5472	55.7099	15.2107	16.2581	13.2457	770.316	-1.65114	0.695949	2.3725	0.0176681	0.25183	alpha-glucosidase/alpha-galactosidase	I5Q83_32245
I5Q83_32250	765	76.1285	96.5147	123.637	109.357	97.9738	74.1767	1649.68	-0.597913	0.549125	1.08885	0.276221	0.81139	ABC transporter ATP-binding protein	I5Q83_32250
I5Q83_32255	1839	73.426	106.035	108.753	113.57	99.0868	77.2247	3950.41	-0.516346	0.54538	0.946763	0.34376	0.857147	hypothetical protein	I5Q83_32255
I5Q83_32260	1389	132.538	159.695	149.615	172.266	171.699	120.351	4649.6	-0.464301	0.530908	0.874541	0.381824	0.874556	ABC transporter permease	I5Q83_32260
I5Q83_32265	714	35.586	147.411	112.469	55.9077	96.7129	162.387	1515.49	-0.643456	0.603145	1.06683	0.286047	0.819902	IMP cyclohydrolase	I5Q83_32265
I5Q83_32270	1179	71.9089	245.151	208.892	99.4117	188.345	283.186	4492.05	-0.611758	0.577289	1.05971	0.289277	0.822519	phosphoribosylaminoimidazolecarboxamide formyltransferase	I5Q83_32270
I5Q83_32275	1338	12.172	28.8982	24.51	14.0226	19.5469	17.8812	581.13	-0.967979	0.532712	1.81708	0.0692051	0.524425	MATE family efflux transporter	I5Q83_32275
I5Q83_32280	1932	10.5904	26.766	22.7214	14.9666	17.1719	14.5268	773.307	-0.941764	0.556786	1.69143	0.0907545	0.585428	sulfatase-like hydrolase/transferase	I5Q83_32280
I5Q83_32285	630	65.6091	40.416	42.833	238.558	48.3018	35.7852	1136.83	0.809675	0.813508	-0.995288	0.319596	0.847194	RNA polymerase sporulation sigma factor SigK	sigK
I5Q83_32290	1017	307.102	1213.74	978.385	480.842	449.265	487.542	15359.9	-1.3948	0.608615	2.29176	0.0219197	0.289497	UDP-glucose 4-epimerase GalE	galE
I5Q83_32295	1548	54.6013	44.1134	32.6018	74.5426	82.8474	64.3976	1914.68	0.186275	0.525949	-0.354169	0.723213	0.961325	putative DNA modification/repair radical SAM protein	I5Q83_32295
I5Q83_32300	786	24.5889	29.6281	19.2383	43.5663	46.0459	33.756	544.888	0.196353	0.53591	-0.366392	0.714073	0.9597	TIGR03915 family putative DNA repair protein	I5Q83_32300
I5Q83_32305	1536	19.2598	20.9673	18.8938	33.252	46.9199	31.1523	900.311	0.329304	0.504064	-0.653298	0.513564	0.920681	YifB family Mg chelatase-like AAA ATPase	I5Q83_32305
I5Q83_32310	1173	6.50271	8.73108	7.75318	16.1268	15.312	14.6436	278.713	0.43849	0.51491	-0.851587	0.394444	0.881722	DNA-protecting protein DprA	dprA
I5Q83_32315	2088	15.2048	57.1088	39.6034	26.6615	34.3218	38.0475	1608.43	-0.809293	0.580733	1.39357	0.163447	0.702973	type I DNA topoisomerase	topA
I5Q83_32320	789	289.307	177.492	219.384	459.254	369.591	293.318	5103.28	0.191474	0.561499	-0.341005	0.7331	0.962389	GTP-sensing pleiotropic transcriptional regulator CodY	codY
I5Q83_32325	753	186.578	428.871	402.997	262.856	263.036	299.398	5161.04	-0.899434	0.533695	1.6853	0.0919312	0.588995	30S ribosomal protein S2	rpsB
I5Q83_32330	936	358.015	819.493	799.581	478.651	591.687	572.171	12527.9	-0.874276	0.530007	1.64955	0.0990342	0.603636	elongation factor Ts	I5Q83_32330
I5Q83_32335	333	41.014	45.2341	46.7136	60.2849	34.3358	28.0939	324.842	-0.573474	0.608015	0.943191	0.345583	0.857147	hypothetical protein	I5Q83_32335
I5Q83_32340	474	27.6176	24.4654	29.6105	31.8455	18.5188	15.5307	269.319	-0.773125	0.604011	1.27998	0.200551	0.743236	GNAT family N-acetyltransferase	I5Q83_32340
I5Q83_32345	309	0.166791	0	0	0.124937	0.14568	0	0.506652	0.96472	3.07407	-0.313825	0.753654	NA	hypothetical protein	I5Q83_32345
I5Q83_32350	216	50.3453	12.9843	15.2077	23.4135	15.6302	14.2005	110.765	-1.05891	0.708718	1.49413	0.135143	0.668089	helix-turn-helix transcriptional regulator	I5Q83_32350
I5Q83_32355	684	6.10322	4.19245	5.59624	6.94222	4.21193	4.26015	80.586	-0.53087	0.608764	0.872047	0.383183	0.875451	transcriptional regulator	I5Q83_32355
I5Q83_32360	330	0.312354	0.763939	1.23399	1.05288	0	2.32372	6.30691	-0.250824	1.19199	0.210424	0.833337	0.979092	hypothetical protein	I5Q83_32360
I5Q83_32365	1083	0.142765	0.232779	0.150403	0.249528	0.0415651	0.424835	4.65855	-0.280224	1.14222	0.245333	0.806199	0.976415	replication initiation factor domain-containing protein	I5Q83_32365
I5Q83_32370	180	0.286324	0	0	0.42895	0	0	0.534171	1.04928	3.32444	-0.315626	0.752286	NA	helix-turn-helix domain-containing protein	I5Q83_32370
I5Q83_32375	1239	28.0362	21.1101	27.7612	34.3056	19.5828	17.2056	698.1	-0.582153	0.600193	0.969942	0.332075	0.852647	tyrosine-type recombinase/integrase	I5Q83_32375
I5Q83_32380	1317	0.0782663	0.167492	0.0206133	0	0	0.349351	2.51422	-0.947508	1.75831	0.538874	0.589974	0.939153	hypothetical protein	I5Q83_32380
I5Q83_32385	330	0.312354	0	0	0.116986	0	0	0.61199	-1.10464	3.18517	0.346806	0.728737	NA	hypothetical protein	I5Q83_32385
I5Q83_32390	498	0	0.126556	0.0545134	0.0775211	0	0	0.546993	-1.03501	2.95109	0.350722	0.725797	NA	hypothetical protein	I5Q83_32390
I5Q83_32395	546	0.283178	0.750297	0.546932	0.777767	0.49467	0.842666	7.17029	-0.177152	0.931908	0.190096	0.849234	0.98168	hypothetical protein	I5Q83_32395
I5Q83_32400	234	0	0	0	0	0	0	0	NA	NA	NA	NA	NA	hypothetical protein	I5Q83_32400
I5Q83_32405	1224	0.126319	0.051491	0.310513	0.189243	0.0735539	0	3.7706	-1.07893	1.33716	0.806882	0.419735	0.89139	transposase	I5Q83_32405
I5Q83_32410	231	0	0.272835	0.352567	0.50137	0.19487	0.663919	1.53208	0.407616	1.76223	-0.231307	0.817076	0.977095	UvrD-helicase domain-containing protein	I5Q83_32410
I5Q83_32415	1044	0.0987325	0.0603687	0	0.258849	0.0431178	0	1.92694	0.836637	1.83687	-0.455469	0.648772	0.949352	hypothetical protein	I5Q83_32415
I5Q83_32420	1047	10.1403	15.2596	16.9317	11.1724	11.6514	12.5973	301.833	-0.852059	0.506598	1.68192	0.0925841	0.590862	AAA family ATPase	I5Q83_32420
I5Q83_32425	411	7.52385	12.3443	12.6821	8.07804	8.43347	11.5677	91.3066	-0.84662	0.530094	1.59711	0.11024	0.62682	RRXRR domain-containing protein	I5Q83_32425
I5Q83_32430	180	7.73075	12.9551	16.5903	9.86586	10.7536	11.0764	45.915	-0.824381	0.595943	1.38332	0.166567	0.706183	RRXRR domain-containing protein	I5Q83_32430
I5Q83_32435	501	4.93781	14.7184	13.5468	9.78623	13.9268	11.3264	123.367	-0.525509	0.593173	0.885929	0.375656	0.872268	HNH endonuclease	I5Q83_32435
I5Q83_32440	498	2.89774	10.251	10.6301	6.20169	5.3331	11.0866	82.8926	-0.746006	0.634859	1.17507	0.239966	0.778949	hypothetical protein	I5Q83_32440
I5Q83_32445	327	2.83697	13.2025	11.7889	9.0906	7.15835	10.7872	65.3976	-0.642178	0.674497	0.952084	0.341054	0.856254	tyrosine-type recombinase/integrase	I5Q83_32445
I5Q83_32455	213	0	0	0.254908	0.181247	0	0	0.386581	-0.403184	3.69424	0.109139	0.913093	NA	hypothetical protein	I5Q83_32455
I5Q83_32460	234	0.220249	2.69337	2.43633	1.15487	1.15423	0	7.28065	-1.51095	1.13568	1.33044	0.183372	0.724859	hypothetical protein	I5Q83_32460
I5Q83_32470	483	2.13409	5.87189	6.68856	7.35343	7.4559	8.89074	64.016	0.081522	0.612757	-0.133041	0.894161	0.986842	hypothetical protein	I5Q83_32470
I5Q83_32475	420	0	0	0	0	0	0	0	NA	NA	NA	NA	NA	hypothetical protein	I5Q83_32475
I5Q83_32480	279	0	0	0.0973036	0	0.161344	0	0.24183	0.219761	4.0783	-0.0538855	0.957026	NA	hypothetical protein	I5Q83_32480
I5Q83_32485	186	0	0	0.729777	0	0.242016	0	0.710758	-1.64399	2.99722	0.548506	0.583344	NA	hypothetical protein	I5Q83_32485
I5Q83_32490	477	0	0	0.227654	0.242802	0	0	0.92528	-0.0426978	2.72515	0.015668	0.987499	NA	Hsp20/alpha crystallin family protein	I5Q83_32490
I5Q83_32495	495	3.64413	3.37406	3.45516	4.67946	4.36509	2.47863	40.473	-0.340006	0.632506	0.537553	0.590885	0.939169	flavin reductase family protein	I5Q83_32495
I5Q83_32500	1947	1.69412	1.311	2.35643	2.89492	2.93626	2.20556	92.8159	0.047227	0.574764	-0.0821676	0.934513	0.991412	FAD-dependent oxidoreductase	I5Q83_32500
I5Q83_32505	1335	0	0	0	0	0	0	0	NA	NA	NA	NA	NA	IS110 family transposase	I5Q83_32505
I5Q83_32510	813	1.83839	2.75201	2.87171	2.04187	2.65771	2.07505	42.6679	-0.714041	0.586603	1.21725	0.22351	0.765183	MerR family transcriptional regulator	I5Q83_32510
I5Q83_32515	1215	0.212092	1.32275	1.16188	0.667256	0.59279	0.252453	20.1573	-1.26607	0.8481	1.49283	0.135481	0.668861	glycoside hydrolase family 88 protein	I5Q83_32515
I5Q83_32520	1455	0.354215	1.14788	0.653037	0.663325	0.959082	0.527029	23.0345	-0.548814	0.724316	0.7577	0.448631	0.900176	MFS transporter	I5Q83_32520
I5Q83_32525	807	2.87389	6.52117	5.1806	4.54464	4.74136	4.18096	83.7054	-0.677756	0.581989	1.16455	0.244201	0.782626	gluconate 5-dehydrogenase	I5Q83_32525
I5Q83_32530	642	1.68583	4.36855	4.73605	3.96879	4.41736	2.62775	51.7429	-0.490771	0.65588	0.748263	0.454301	0.902489	RpiB/LacA/LacB family sugar-phosphate isomerase	I5Q83_32530
I5Q83_32535	471	2.29789	3.88052	4.78399	3.5245	4.01408	2.27931	36.6373	-0.669407	0.649292	1.03098	0.302551	0.834595	YhcH/YjgK/YiaL family protein	I5Q83_32535
I5Q83_32540	2277	3.73466	7.99922	8.07158	5.57805	5.00167	4.64743	301.318	-0.926673	0.566789	1.63495	0.102059	0.610208	DUF4982 domain-containing protein	I5Q83_32540
I5Q83_32550	204	1.76847	8.18707	9.58154	6.81274	7.06118	3.75895	28.4801	-0.640515	0.771773	0.829926	0.406581	0.887852	response regulator transcription factor	I5Q83_32550
I5Q83_32555	174	5.62775	13.2208	13.2618	9.98419	15.005	3.52564	39.8266	-0.647577	0.723491	0.895073	0.370748	0.869861	hypothetical protein	I5Q83_32555
I5Q83_32560	177	0	4.62895	2.45403	4.1441	2.03458	2.59941	10.3375	-0.186533	1.06837	0.174596	0.861397	0.983525	hypothetical protein	I5Q83_32560
I5Q83_32565	378	0.27269	0.91703	0.502735	0.102131	0.476349	0	3.45805	-1.92821	1.36809	1.40941	0.158713	0.697338	hypothetical protein	I5Q83_32565
I5Q83_32570	186	137.713	149.43	132.965	124.326	89.788	108.84	523.338	-0.932056	0.520884	1.78937	0.0735548	0.536285	hypothetical protein	I5Q83_32570
I5Q83_32575	585	75.5015	110.374	103.347	84.9981	75.4097	89.1354	1170.02	-0.796363	0.498651	1.59704	0.110257	0.62682	GNAT family acetyltransferase	I5Q83_32575
I5Q83_32580	1458	0.0353487	0	0.0372396	0	0	0	0.4644	-2.19125	3.40964	0.642663	0.520443	NA	ISNCY family transposase	I5Q83_32580
I5Q83_32585	648	7.87391	11.185	11.0183	11.9153	7.22463	9.23032	141.456	-0.60917	0.570994	1.06686	0.286035	0.819902	hypothetical protein	I5Q83_32585
I5Q83_32590	1359	1.93411	1.62316	1.73793	2.24418	2.51739	1.46707	57.3134	-0.281199	0.592422	0.47466	0.63503	0.946881	IS1380 family transposase	I5Q83_32590
I5Q83_32595	933	8.06495	6.38356	6.43048	10.0134	8.87756	7.7258	160.579	-0.18821	0.543578	0.346243	0.72916	0.961801	DDE-type integrase/transposase/recombinase	I5Q83_32595
I5Q83_32600	354	0.873531	0.979201	1.38039	1.85394	0.890127	2.16618	10.084	-0.00211368	0.835989	0.00252836	0.997983	0.999774	TnpV protein	I5Q83_32600
I5Q83_32615	915	50.9751	135.9	131.051	92.2313	91.9979	89.8402	2011.7	-0.787153	0.566598	1.38926	0.164753	0.704188	hypothetical protein	I5Q83_32615
I5Q83_32635	2661	130.308	129.247	153.072	186.427	188.535	135.96	8923.51	-0.232736	0.524457	0.443765	0.657213	0.950804	response regulator	I5Q83_32635
I5Q83_32640	1320	133.531	142.713	165.663	229.527	229.031	171.258	5065.5	-0.0314986	0.522313	0.060306	0.951912	0.992664	extracellular solute-binding protein	I5Q83_32640
I5Q83_32645	219	313.937	333.831	348.581	463.971	492.904	357.152	1821.73	-0.150293	0.517193	0.290594	0.771362	0.97035	hypothetical protein	I5Q83_32645
I5Q83_32655	357	53.8482	72.5581	77.6409	121.224	109.574	78.6158	657.258	0.0806734	0.552137	-0.146111	0.883834	0.98546	hypothetical protein	I5Q83_32655
I5Q83_32665	1887	47.0045	31.6461	39.4771	69.5186	70.7549	50.4716	2066.76	0.148481	0.536809	-0.2766	0.782087	0.972146	ABC-F family ATP-binding cassette domain-containing protein	I5Q83_32665
I5Q83_32670	603	50.9401	39.4037	52.8097	84.1895	88.6116	56.9715	799.24	0.148824	0.543786	-0.273681	0.784329	0.972766	hypothetical protein	I5Q83_32670
I5Q83_32675	300	17.523	15.0209	21.0847	34.8737	38.7129	23.0048	158.471	0.320864	0.564149	-0.568759	0.56952	0.933784	Smr/MutS family protein	I5Q83_32675
I5Q83_32680	837	58.5579	60.4272	74.0156	97.1365	94.4401	75.3084	1380.41	-0.0779417	0.520256	0.149814	0.880911	0.984987	mechanosensitive ion channel family protein	I5Q83_32680
I5Q83_32685	972	83.4052	73.2049	94.4025	122.37	125.644	86.1496	2053.8	-0.124535	0.532781	0.233745	0.815183	0.977095	Gfo/Idh/MocA family oxidoreductase	I5Q83_32685
I5Q83_32690	1380	131.273	130.366	143.529	162.423	170.829	137.251	4389.21	-0.345165	0.503559	0.685452	0.493059	0.914824	GGDEF domain-containing protein	I5Q83_32690
I5Q83_32695	702	253.874	370.878	413.674	337.111	371.278	312.192	5309.83	-0.596361	0.510686	1.16776	0.242902	0.781416	UMP kinase	pyrH
I5Q83_32700	552	279.446	358.968	514.528	367.032	364.116	363.965	4563.78	-0.650118	0.513995	1.26483	0.205931	0.749092	ribosome recycling factor	frr
I5Q83_32705	720	44.6666	79.4815	88.1923	75.5489	83.9029	68.1624	1154.3	-0.466646	0.534552	0.872967	0.382681	0.875199	isoprenyl transferase	I5Q83_32705
I5Q83_32710	801	122.637	118.575	132.925	119.769	139.091	109.136	2186.26	-0.597287	0.495967	1.20429	0.228478	0.76948	phosphatidate cytidylyltransferase	I5Q83_32710
I5Q83_32715	1149	151.969	197.138	198.374	211.944	245.526	200.883	4985.86	-0.311482	0.495902	0.628112	0.529931	0.924047	1-deoxy-D-xylulose-5-phosphate reductoisomerase	I5Q83_32715
I5Q83_32720	1050	54.0416	83.7031	90.8543	86.0719	91.1018	77.2669	1843.39	-0.411228	0.518777	0.792688	0.427959	0.894022	RIP metalloprotease RseP	rseP
I5Q83_32725	1071	78.8233	92.8897	93.0525	114.014	115.669	90.2149	2272.02	-0.277876	0.514571	0.540015	0.589186	0.938887	flavodoxin-dependent (E)-4-hydroxy-3-methylbut-2-enyl-diphosphate synthase	ispG
I5Q83_32730	4764	41.3583	54.6044	56.495	63.6051	68.165	61.359	5893.41	-0.235955	0.494841	0.47683	0.633483	0.946589	PolC-type DNA polymerase III	I5Q83_32730
I5Q83_32735	1203	390.929	457.18	675.736	488.137	493.032	403.875	13006.4	-0.69089	0.528495	1.30728	0.191118	0.73377	BMP family ABC transporter substrate-binding protein	I5Q83_32735
I5Q83_32740	1557	144.023	161.853	250.135	223.872	244.619	199.759	6872.7	-0.299958	0.522003	0.574628	0.565543	0.932103	ABC transporter ATP-binding protein	I5Q83_32740
I5Q83_32745	1101	321.354	335.217	407.857	381.777	392.91	328.322	8755.62	-0.509799	0.504675	1.01015	0.312422	0.841334	ABC transporter permease	I5Q83_32745
I5Q83_32750	954	327.328	314.563	361.172	364.891	385.317	329.398	7251.55	-0.463215	0.49538	0.935071	0.349752	0.858991	ABC transporter permease	I5Q83_32750
I5Q83_32755	1374	12.0031	43.4845	32.1465	17.3079	20.6728	23.4401	767.423	-1.13677	0.580969	1.95669	0.0503844	0.456017	sodium-dependent transporter	I5Q83_32755
I5Q83_32760	201	206.153	123.071	254.999	119.85	123.847	146.498	740.785	-1.19032	0.515764	2.30788	0.0210057	0.281987	helix-turn-helix transcriptional regulator	I5Q83_32760
I5Q83_32765	489	243.147	144.609	305.398	131.606	194.513	189.119	2197.76	-1.0642	0.505693	2.10444	0.0353399	0.383703	hypothetical protein	I5Q83_32765
I5Q83_32770	474	2167.76	1208.04	1727.37	1130.96	1445.61	1038.29	15684	-1.07778	0.525152	2.05231	0.0401396	0.408613	C_GCAxxG_C_C family protein	I5Q83_32770
I5Q83_32775	912	736.286	543.279	789.486	469.912	541.661	407.461	12123.4	-1.11136	0.512587	2.16813	0.0301488	0.352116	TDT family transporter	I5Q83_32775
I5Q83_32780	2334	38.0686	36.643	45.4788	55.6588	52.9611	37.4542	2268.99	-0.246946	0.537617	0.459335	0.645993	0.94851	copper-translocating P-type ATPase	I5Q83_32780
I5Q83_32785	306	13.8109	22.4501	27.3251	33.4329	27.0678	18.5442	160.369	-0.177803	0.604811	0.293982	0.768772	0.9697	metal-sensing transcriptional repressor	I5Q83_32785
I5Q83_32790	1479	46.2765	55.5463	65.2169	81.0481	63.4897	51.2255	1974.99	-0.281815	0.553631	0.509031	0.610731	0.942411	MBOAT family protein	I5Q83_32790
I5Q83_32795	1098	26.7079	36.1332	45.9879	60.8266	38.0865	32.4051	977.232	-0.20663	0.595854	0.34678	0.728757	0.961716	hypothetical protein	I5Q83_32795
I5Q83_32800	195	75.5896	54.2984	103.022	143.929	87.4907	95.1651	395.906	-0.0159805	0.58634	0.0272547	0.978257	0.996759	heavy-metal-associated domain-containing protein	I5Q83_32800
I5Q83_32805	74	104.47	312.144	260.104	163.813	116.187	149.22	314.096	-1.21051	0.60075	2.01499	0.0439056	0.426819	heavy-metal-associated domain-containing protein	I5Q83_32805
I5Q83_32810	72	57.9806	442.925	297.493	123.323	68.1477	138.455	321.093	-1.85729	0.719945	2.57976	0.00988693	0.165618	heavy-metal-associated domain-containing protein	I5Q83_32810
I5Q83_32815	73	50.1263	389.373	222.76	94.6629	49.3315	107.146	265.373	-1.98311	0.726886	2.72823	0.00636755	0.115558	heavy-metal-associated domain-containing protein	I5Q83_32815
I5Q83_32830	330	0	0	0.0822657	0.467946	0	0.464743	1.04749	2.46323	2.45309	-1.00413	0.315314	NA	hypothetical protein	I5Q83_32830
I5Q83_32835	267	0	0.82617	0.610061	0.57836	0.168595	0	2.40821	-1.13069	1.65153	0.684633	0.493575	0.914824	hypothetical protein	I5Q83_32835
I5Q83_32840	222	0	1.27753	1.34516	1.56509	1.41939	2.0725	5.74555	0.282117	1.10453	-0.255418	0.7984	0.975018	hypothetical protein	I5Q83_32840
I5Q83_32850	234	21.5844	18.719	29.12	33.3261	27.8939	24.2501	131.956	-0.225422	0.563188	0.400261	0.688964	0.956657	hypothetical protein	I5Q83_32850
I5Q83_32855	786	12.2617	14.2327	20.5162	27.3579	21.6484	17.3658	322.382	-0.0110478	0.570985	0.0193486	0.984563	0.998356	hypothetical protein	I5Q83_32855
I5Q83_32860	546	37.3795	47.3264	54.8423	75.5848	53.2595	48.3129	632.647	-0.162098	0.561915	0.288474	0.772984	0.970763	Uma2 family endonuclease	I5Q83_32860
I5Q83_32870	231	24.9883	10.0949	13.8677	22.8959	17.3434	23.2372	93.0509	-0.197235	0.598067	0.329788	0.74156	0.964275	helix-turn-helix transcriptional regulator	I5Q83_32870
I5Q83_32875	243	4.02975	2.46394	2.68125	3.97176	4.07543	5.04906	18.9384	-0.0820583	0.674418	0.121673	0.903158	0.987374	hypothetical protein	I5Q83_32875
I5Q83_32880	333	1.70247	1.04095	1.63049	2.55051	1.62216	0.921113	11.8863	-0.169796	0.834719	0.203417	0.838809	0.979993	hypothetical protein	I5Q83_32880
I5Q83_32885	486	0.106046	0.129681	0.614454	1.66814	0.926234	0.631133	6.88116	1.46767	1.08571	-1.3518	0.176438	0.717613	hypothetical protein	I5Q83_32885
I5Q83_32895	327	20.174	5.68574	8.63413	12.6324	13.0778	11.7252	85.9725	-0.447648	0.644837	0.694202	0.487555	0.912157	hypothetical protein	I5Q83_32895
I5Q83_32900	267	22.1982	35.7614	38.4338	37.738	30.1786	27.5713	190.271	-0.53929	0.56484	0.954766	0.339696	0.855426	hypothetical protein	I5Q83_32900
I5Q83_32905	309	19.8481	31.9204	35.2305	34.4826	32.0495	28.787	205.883	-0.417433	0.546763	0.763462	0.445188	0.899324	DUF3837 domain-containing protein	I5Q83_32905
I5Q83_32910	1248	22.0938	41.1834	35.7619	29.944	30.1543	21.5056	849.89	-0.815831	0.555161	1.46954	0.141687	0.675786	AI-2E family transporter	I5Q83_32910
I5Q83_32915	1962	43.2113	53.6451	61.3383	60.3679	62.4749	51.3563	2378.99	-0.420048	0.511372	0.821414	0.41141	0.889662	fructose-bisphosphatase class III	I5Q83_32915
I5Q83_32920	852	97.6325	126.161	142.844	79.4766	128.705	102.424	2123.62	-0.862363	0.482792	1.7862	0.0740667	0.537745	transporter substrate-binding domain-containing protein	I5Q83_32920
I5Q83_32925	681	25.4286	42.4794	36.6354	21.5987	28.4897	20.719	453.696	-1.14231	0.521044	2.19234	0.0283551	0.338034	amino acid ABC transporter permease	I5Q83_32925
I5Q83_32930	711	17.6144	35.4128	34.3642	18.624	33.6821	23.9431	426.483	-0.818892	0.534339	1.53253	0.125391	0.653968	amino acid ABC transporter ATP-binding protein	I5Q83_32930
I5Q83_32935	1770	0.553236	0.516306	1.07364	0.41441	0.712102	0.433235	24.5888	-1.02856	0.682333	1.50742	0.131704	0.662585	hypothetical protein	I5Q83_32935
I5Q83_32940	71	0	0	0	0	0	0	0	NA	NA	NA	NA	NA	hypothetical protein	I5Q83_32940
I5Q83_32945	1920	30.2788	75.6792	86.3212	60.9042	57.019	54.4766	2598.42	-0.715939	0.577233	1.24029	0.214866	0.757163	DNA gyrase subunit B	I5Q83_32945
I5Q83_32950	2235	35.1199	63.0955	82.099	64.118	59.738	56.68	2963.81	-0.555491	0.550114	1.00977	0.312603	0.841543	DNA topoisomerase 4 subunit A	I5Q83_32950
I5Q83_32955	726	160.507	180.22	206.898	170.907	210.07	163.083	2904.38	-0.589312	0.494769	1.19108	0.233621	0.774025	purine-nucleoside phosphorylase	deoD
I5Q83_32960	1077	108.771	194.195	240.674	167.864	180.311	146.815	4144.98	-0.696435	0.544535	1.27895	0.200914	0.74366	aspartate-semialdehyde dehydrogenase	asd
I5Q83_32965	1065	182.054	260.503	325.314	273.936	271.147	220.04	6023.86	-0.553963	0.532945	1.03944	0.298602	0.830788	galactose mutarotase	I5Q83_32965
I5Q83_32970	255	40.6243	23.6035	25.6572	118.087	21.8896	19.8473	245.706	0.522571	0.818187	-0.638693	NA	NA	hypothetical protein	I5Q83_32970
I5Q83_32975	2118	40.1259	87.3809	86.0574	74.5134	74.3449	70.5278	3352.68	-0.531169	0.543888	0.976615	0.32876	0.851713	DNA topoisomerase III	I5Q83_32975
I5Q83_32980	747	97.9022	185.194	191.815	122.69	145.651	149.67	2451.32	-0.793321	0.508417	1.56038	0.118671	0.641113	UDP-N-acetylglucosamine pyrophosphorylase	I5Q83_32980
I5Q83_32985	630	134.981	216.386	213.519	214.107	217.43	201.809	2738.23	-0.406472	0.511625	0.794472	0.426921	0.893844	uracil phosphoribosyltransferase	upp
I5Q83_32990	825	63.3453	105.347	111.684	122.368	118.785	113.397	1879.24	-0.228398	0.521468	0.43799	0.661394	0.951383	hypothetical protein	I5Q83_32990
I5Q83_32995	225	1.60342	4.20166	4.58494	4.97582	3.6012	5.45299	19.4575	-0.161354	0.723308	0.223078	0.823475	0.97798	helix-turn-helix transcriptional regulator	I5Q83_32995
I5Q83_33000	495	0.312354	0.318308	0.987189	1.16986	0.909394	0.619658	7.66541	0.26328	0.962145	-0.273638	0.784363	0.972771	macro domain-containing protein	I5Q83_33000
I5Q83_33005	207	0.746932	0.608937	1.18033	3.1705	1.08732	0	5.50918	0.531743	1.1798	-0.450705	0.652202	0.950247	hypothetical protein	I5Q83_33005
I5Q83_33010	531	12.5206	13.8869	16.3091	18.4667	16.9548	16.7518	181.764	-0.272215	0.520641	0.522846	0.601081	0.94028	O-acetyl-ADP-ribose deacetylase	I5Q83_33010
I5Q83_33020	750	5.22255	9.91593	11.6192	9.1109	9.54318	8.99743	148.763	-0.526988	0.556925	0.946246	0.344023	0.857147	GntR family transcriptional regulator	I5Q83_33020
I5Q83_33025	948	9.24211	9.50693	16.6093	17.5924	14.8625	17.3102	285.932	-0.0764613	0.538196	0.14207	0.887025	0.985871	carbohydrate kinase family protein	I5Q83_33025
I5Q83_33035	1149	8.88128	13.7404	22.1151	26.4762	22.3704	26.9624	480.821	0.187133	0.555339	-0.336971	0.736139	0.96319	galactose ABC transporter substrate-binding protein	I5Q83_33035
I5Q83_33040	1530	17.3479	24.7775	37.1018	40.7755	41.3667	41.2984	1084.14	0.0613879	0.528911	-0.116065	0.907601	0.988107	sugar ABC transporter ATP-binding protein	I5Q83_33040
I5Q83_33045	1005	13.1282	20.977	27.3098	31.6143	33.235	29.91	550.972	0.0551456	0.534401	-0.103192	0.917811	0.989644	beta-methylgalactoside transporter	I5Q83_33045
I5Q83_33050	882	14.8421	18.5073	25.9165	30.2016	26.6415	29.3863	453.406	-0.0290265	0.521976	0.0556089	0.955653	0.993044	aldo/keto reductase	I5Q83_33050
I5Q83_33055	83	11.7979	98.7138	69.9953	39.5358	15.1858	44.3466	89.6917	-1.44625	0.77611	1.86346	0.0623974	0.501032	aldo/keto reductase	I5Q83_33055
I5Q83_33060	705	16.156	15.7339	22.9119	19.1111	23.1141	30.8906	313.321	-0.236143	0.475361	0.496766	0.619354	0.944628	hypothetical protein	I5Q83_33060
I5Q83_33065	906	18.0896	9.53026	20.7054	12.3146	54.0081	41.473	450.402	0.427233	0.594883	-0.718179	0.472647	0.908687	hypothetical protein	I5Q83_33065
I5Q83_33070	834	10.8144	12.8468	15.9501	19.0713	18.0816	19.8603	284.048	-0.0569055	0.505412	0.112592	0.910354	0.988332	AraC family transcriptional regulator	I5Q83_33070
I5Q83_33075	330	39.9813	47.5552	59.0668	62.8217	58.7923	52.9807	384.242	-0.300374	0.523352	0.573943	0.566006	0.932126	zf-HC2 domain-containing protein	I5Q83_33075
I5Q83_33080	2808	86.87	108.61	120.212	149.239	134.067	111.747	7241.1	-0.214596	0.526854	0.407316	0.683776	0.955357	DNA polymerase I	polA
I5Q83_33085	642	90.2322	124.774	124.068	163.502	151.593	127.327	1809.79	-0.160441	0.524783	0.305728	0.759812	0.967071	dephospho-CoA kinase	I5Q83_33085
I5Q83_33090	798	43.9174	64.644	76.7484	84.758	73.6712	66.1124	1188.01	-0.262928	0.539447	0.487403	0.625973	0.945848	MBL fold metallo-hydrolase	I5Q83_33090
I5Q83_33095	273	99.6786	150.406	162.488	179.311	155.326	144.377	886.804	-0.329027	0.533571	0.616651	0.537465	0.925471	ACT domain-containing protein	I5Q83_33095
I5Q83_33100	1371	163.637	199.418	213.122	218.37	246.187	201.69	6161.19	-0.363778	0.497084	0.731823	0.464277	0.907089	PFL family protein	I5Q83_33100
I5Q83_33105	642	42.3064	81.9226	78.1448	75.2868	68.0834	63.5439	966.546	-0.519931	0.544317	0.955198	0.339478	0.855426	histidine phosphatase family protein	I5Q83_33105
I5Q83_33110	690	70.8092	97.8714	103.437	101.493	101.708	94.4641	1430.63	-0.440012	0.505286	0.870818	0.383854	0.875563	HAD family hydrolase	I5Q83_33110
I5Q83_33115	1221	42.5054	62.5862	68.5918	64.4058	67.2829	63.5568	1629.93	-0.409136	0.505036	0.810113	0.417875	0.890418	SAM-dependent methyltransferase	I5Q83_33115
I5Q83_33120	1320	19.6002	29.3162	31.2815	28.2815	28.339	23.7019	780.494	-0.552528	0.525492	1.05145	0.293052	0.825892	nucleotidyltransferase family protein	I5Q83_33120
I5Q83_33125	1548	4.82756	16.3059	14.7138	5.7609	5.17614	5.25088	317.267	-1.70527	0.610524	2.79313	0.00522005	0.0978102	trypsin-like peptidase domain-containing protein	I5Q83_33125
I5Q83_33130	333	44.4189	21.6707	52.1757	63.1832	33.795	53.8851	324.513	-0.18655	0.601757	0.310008	0.756555	0.966225	cyclic-di-AMP receptor	I5Q83_33130
I5Q83_33135	1881	5.28809	3.16633	5.32562	7.69648	8.73497	8.8872	251.471	0.276016	0.512456	-0.538615	0.590153	0.939169	anaerobic carbon-monoxide dehydrogenase catalytic subunit	cooS
I5Q83_33140	1356	3.15463	4.48518	4.84494	3.64418	4.41519	4.18475	122.196	-0.626671	0.517208	1.21164	0.225649	0.76642	iron hydrogenase small subunit	I5Q83_33140
I5Q83_33145	996	133.865	272.286	315.06	204.578	194.251	171.381	4841.18	-0.89015	0.558351	1.59425	0.11088	0.62753	phosphate acetyltransferase	pta
I5Q83_33150	1194	206.283	372	395.301	290.899	279.251	246.232	8002.12	-0.808425	0.537889	1.50296	0.13285	0.664649	acetate kinase	I5Q83_33150
I5Q83_33155	159	0.648281	1.18915	1.36592	0.485604	0.283113	0	2.65949	-2.23041	1.51286	1.4743	0.140401	0.674844	hypothetical protein	I5Q83_33155
I5Q83_33165	786	58.4232	87.9623	80.3033	94.7456	95.0698	89.9509	1430.62	-0.269413	0.505042	0.533447	0.593724	0.93933	redoxin domain-containing protein	I5Q83_33165
I5Q83_33170	171	41.5923	14.1898	21.5911	33.8645	24.2186	34.0812	104.873	-0.318905	0.617146	0.516741	0.605337	0.941827	hypothetical protein	I5Q83_33170
I5Q83_33175	459	2.47025	2.81484	4.90906	5.63523	6.86503	2.00478	41.325	0.042698	0.704057	-0.0606456	0.951641	0.992664	heme-binding protein	I5Q83_33175
I5Q83_33180	546	4.81402	5.94466	7.50788	6.29284	8.57428	8.14578	79.5559	-0.283571	0.526866	0.538222	0.590424	0.939169	BMC domain-containing protein	I5Q83_33180
I5Q83_33185	1353	1.9046	2.09617	3.33076	2.56799	2.69491	2.15369	73.3483	-0.530549	0.575497	0.921898	0.356582	0.862556	SLBB domain-containing protein	I5Q83_33185
I5Q83_33190	381	0.811627	0.0827099	1.42508	1.1146	0.354449	2.4152	7.84088	-0.00472399	1.08378	0.00435882	0.996522	0.99939	BMC domain-containing protein	I5Q83_33190
I5Q83_33195	492	0.314258	0.448348	0.993208	0.706199	0.731951	0.311718	6.45937	-0.452509	1.00178	0.451706	0.651481	0.949806	50S ribosome-binding GTPase	I5Q83_33195
I5Q83_33200	573	0	0.219982	0.900185	0.134749	0.942722	1.33827	6.19104	0.213917	1.20953	-0.17686	0.859618	0.983525	DJ-1/PfpI family protein	I5Q83_33200
I5Q83_33205	2565	3.09431	2.40797	8.73171	4.63567	4.00133	4.42457	258.408	-0.684859	0.631287	1.08486	0.277983	0.813635	glycyl radical protein	I5Q83_33205
I5Q83_33210	918	3.25624	2.91782	8.63521	4.96237	5.0507	3.84249	97.5525	-0.631698	0.639101	0.988417	0.322949	0.849093	glycyl-radical enzyme activating protein	I5Q83_33210
I5Q83_33215	795	1.88001	3.09179	7.78575	3.93339	3.22749	4.24407	70.728	-0.741133	0.664093	1.11601	0.264419	0.803848	propanediol utilization microcompartment protein PduB	pduB
I5Q83_33220	1464	0	0	0	0.0263699	0	0	0.152118	1.22432	4.07669	-0.300321	0.763932	NA	DDE-type integrase/transposase/recombinase	I5Q83_33220
I5Q83_33225	279	6.09593	7.00277	16.8335	13.422	8.0672	8.79514	62.6099	-0.477131	0.671775	0.710255	0.477546	0.909239	propanediol utilization microcompartment protein PduA	pduA
I5Q83_33230	777	1.19394	2.67674	5.93965	4.02451	3.47606	3.94763	59.4637	-0.344316	0.685196	0.502507	0.615311	0.943336	hypothetical protein	I5Q83_33230
I5Q83_33235	564	0.73104	1.06159	3.27313	2.39573	1.99535	0.815773	21.8533	-0.388403	0.828694	0.468693	0.639289	0.94768	BMC domain-containing protein	I5Q83_33235
I5Q83_33240	309	2.33507	2.8555	6.06211	4.7476	2.33087	5.45961	26.5088	-0.439012	0.712752	0.615939	0.537935	0.925524	EutN/CcmL family microcompartment protein	I5Q83_33240
I5Q83_33245	1314	0.94134	2.23034	5.24773	3.20244	2.19251	3.26806	81.7709	-0.526009	0.69597	0.755793	0.449773	0.900744	aldehyde dehydrogenase	I5Q83_33245
I5Q83_33250	1185	1.34826	3.24432	4.99426	3.29043	2.58314	3.10613	81.1803	-0.65333	0.639578	1.0215	0.307017	0.837528	methionine adenosyltransferase	I5Q83_33250
I5Q83_33255	279	3.6945	6.21214	12.5522	6.2267	7.90586	9.34484	45.7778	-0.576771	0.636129	0.906689	0.364571	0.865881	propanediol utilization microcompartment protein PduA	pduA
I5Q83_33260	639	1.04851	2.71234	7.56227	4.10826	3.66319	4.08014	53.7851	-0.501985	0.738005	0.680192	0.496383	0.915325	phosphate propanoyltransferase	I5Q83_33260
I5Q83_33265	825	0.87459	4.01068	7.40392	4.16472	3.16469	3.16025	70.4081	-0.751163	0.750926	1.00031	0.317158	0.845951	ethanolamine utilization protein EutJ	eutJ
I5Q83_33270	1416	2.29302	4.38415	7.45795	4.71664	3.49693	4.11574	139.687	-0.74198	0.617814	1.20098	0.22976	0.770893	aldehyde dehydrogenase EutE	I5Q83_33270
I5Q83_33275	1116	1.33926	2.51309	5.27872	2.8712	2.0168	1.78651	67.5015	-0.942498	0.689805	1.36632	0.171837	0.713395	iron-containing alcohol dehydrogenase	I5Q83_33275
I5Q83_33280	1332	14.5871	24.7226	33.4455	26.4906	23.2848	23.4884	714.66	-0.545346	0.552315	0.987381	0.323456	0.849582	PocR ligand-binding domain-containing protein	I5Q83_33280
I5Q83_33285	1029	26.6457	41.2204	45.1934	42.1322	37.6656	33.2366	859.864	-0.542851	0.537819	1.00936	0.312804	0.8416	response regulator	I5Q83_33285
I5Q83_33290	528	2182.67	3050.03	2765.83	2802.26	2559.97	2267.08	30625.1	-0.617812	0.517819	1.1931	0.232829	0.77367	DUF177 domain-containing protein	I5Q83_33290
I5Q83_33295	180	5345.1	6076.13	5794.68	6697.2	5896.96	5077.24	23220.3	-0.503172	0.519559	0.96846	0.332815	0.852647	50S ribosomal protein L32	rpmF
I5Q83_33300	999	4.17878	20.2828	17.4734	13.9505	13.3378	15.0448	306.598	-0.5718	0.643727	0.888265	0.374398	0.87176	Holliday junction branch migration DNA helicase RuvB	ruvB
I5Q83_33305	231	13.6097	31.6489	20.919	23.3973	23.7742	29.2124	117.756	-0.405677	0.554179	0.732032	0.464149	0.907089	hypothetical protein	I5Q83_33305
I5Q83_33310	471	7.76905	20.6069	15.2742	15.2455	16.5342	14.0015	153.835	-0.49872	0.580406	0.85926	0.390197	0.879448	ATP-grasp domain-containing protein	I5Q83_33310
I5Q83_33315	297	2.42942	5.09293	6.12423	7.66911	6.06263	6.71296	35.8792	0.0313732	0.648981	-0.0483422	0.961444	0.994133	hypothetical protein	I5Q83_33315
I5Q83_33320	306	0.168426	0.823856	0.354872	1.26162	0.147108	1.00239	4.09879	0.306529	1.26186	-0.242918	0.808069	0.976424	hypothetical protein	I5Q83_33320
I5Q83_33325	67	0	0.940671	0	1.1524	0.671866	0	0.706478	0.632112	2.71287	-0.233005	0.815757	NA	hypothetical protein	I5Q83_33325
I5Q83_33330	72	0.71581	2.18837	0.754103	4.82569	1.25042	0	2.77677	0.537032	1.48048	-0.362741	0.716798	0.960075	hypothetical protein	I5Q83_33330
I5Q83_33335	73	0.706005	1.72671	0.371886	5.28843	0.616644	0	2.54823	0.924456	1.60762	-0.575048	0.565259	0.931991	hypothetical protein	I5Q83_33335
I5Q83_33340	82	2.51407	3.84299	3.64176	2.82479	1.64689	0	4.88401	-1.36722	1.1433	1.19586	0.231753	0.772926	hypothetical protein	I5Q83_33340
I5Q83_33345	74	0.696464	0.425844	2.56803	3.13018	0	0	2.10209	-0.34113	1.79561	0.18998	0.849325	0.98168	hypothetical protein	I5Q83_33345
I5Q83_33350	73	0	0.431678	0.743772	2.64421	0	0	1.13387	0.998525	2.33531	-0.427577	0.668959	NA	hypothetical protein	I5Q83_33350
I5Q83_33355	72	0.71581	0	0.377051	0	0	4.26015	0.990741	0.769875	2.53821	-0.303315	0.76165	NA	hypothetical protein	I5Q83_33355
I5Q83_33360	73	0.706005	0.863356	1.11566	0	0.616644	0	0.983873	-2.15306	2.24199	0.960332	0.336888	NA	hypothetical protein	I5Q83_33360
I5Q83_33365	258	0	0.244283	0.631342	0.448901	0.174477	0	1.56199	-0.714071	1.88703	0.378409	0.705127	0.958714	hypothetical protein	I5Q83_33365
I5Q83_33370	507	0.203307	0.372929	0.481912	0.380725	0.532722	0.907487	4.82143	0.0204544	1.04114	-0.0196462	0.984326	0.998228	hypothetical protein	I5Q83_33370
I5Q83_33375	540	0.190883	0.0583564	0.251368	0.0714917	0.0833611	0.28401	1.78336	-1.10037	1.65575	0.66458	0.506319	0.918302	hypothetical protein	I5Q83_33375
I5Q83_33380	807	0	0.117147	0.0336403	0.0956766	0	0	0.837932	-0.670297	2.55361	0.26249	0.792944	NA	hypothetical protein	I5Q83_33380
I5Q83_33385	480	0	0.131302	0.169673	0.160856	0	1.27804	2.22072	1.12255	1.75187	-0.640771	0.521671	0.922035	PhoH family protein	I5Q83_33385
I5Q83_33390	285	8.31847	12.1627	15.5266	15.5777	12.1619	12.915	79.7667	-0.364936	0.580737	0.628401	0.529741	0.924047	IS3 family transposase	I5Q83_33390
I5Q83_33395	519	0	0	0.156923	0.148769	0	0	0.655931	-0.101032	3.05779	0.0330408	0.973642	NA	phage tail tube protein	I5Q83_33395
I5Q83_33400	381	0	0.24813	0.285015	0.101327	0	0	1.03751	-2.20193	2.37573	0.926841	0.354009	NA	phage portal protein	I5Q83_33400
I5Q83_33405	840	15.2161	13.1677	30.929	21.233	20.6319	15.7017	363.864	-0.576708	0.585639	0.98475	0.324747	0.85081	acetyl-CoA carboxylase carboxyltransferase subunit beta	I5Q83_33405
I5Q83_33410	828	2.2408	1.06564	3.86887	2.56438	3.69688	2.96358	47.9858	-0.233667	0.650044	0.359464	0.719248	0.960737	acetyl-CoA carboxylase carboxyl transferase subunit alpha	accA
I5Q83_33415	501	7.61245	4.40294	14.4679	12.7915	9.16473	9.79579	106.291	-0.262767	0.639293	0.411027	0.681052	0.9546	acetyl-CoA carboxylase biotin carboxyl carrier protein subunit	I5Q83_33415
I5Q83_33420	1362	9.46005	7.70459	20.1913	15.8164	12.0965	9.45865	379.982	-0.496333	0.622211	0.797691	0.42505	0.892986	ATP-grasp domain-containing protein	I5Q83_33420
I5Q83_33425	693	2.52858	1.3187	4.58338	3.00822	2.92305	1.54914	41.6336	-0.649745	0.708012	0.917703	0.358775	0.863427	4'-phosphopantetheinyl transferase superfamily protein	I5Q83_33425
I5Q83_33430	525	12.3692	10.8043	22.9592	15.4422	11.661	9.93223	165.842	-0.820195	0.602969	1.36026	0.173747	0.715377	antiterminator LoaP	loaP
I5Q83_33435	945	11.8893	9.97062	23.8153	14.7069	13.7189	8.76373	296.842	-0.802248	0.610895	1.31323	0.189104	0.73117	acyltransferase domain-containing protein	I5Q83_33435
I5Q83_33440	249	6.41642	2.27801	5.45134	4.18614	4.88114	0.615925	23.2815	-0.932553	0.817541	1.14068	0.254003	0.792329	acyl carrier protein	I5Q83_33440
I5Q83_33445	2253	10.7743	9.70691	18.9058	14.2736	14.7253	8.50895	647.345	-0.584859	0.586906	0.996513	0.319001	0.847079	ACP S-malonyltransferase	fabD
I5Q83_33450	1287	10.0113	10.1369	20.6508	13.8884	14.5853	10.129	379.466	-0.615255	0.577509	1.06536	0.286713	0.820764	beta-ketoacyl-ACP synthase	I5Q83_33450
I5Q83_33455	762	5.41085	6.6995	11.3294	8.3088	8.32955	6.23927	130.655	-0.569222	0.581166	0.979449	0.327358	0.851105	enoyl-CoA hydratase/isomerase family protein	I5Q83_33455
I5Q83_33460	378	7.63531	10.2541	15.0102	10.5195	11.0751	7.30311	87.5009	-0.710688	0.592129	1.20023	0.230052	0.770893	hypothetical protein	I5Q83_33460
I5Q83_33465	1782	6.85443	6.63141	13.2539	9.20727	10.3822	5.16381	343.712	-0.622381	0.605566	1.02777	0.304059	0.835259	hypothetical protein	I5Q83_33465
I5Q83_33470	603	8.88887	5.85306	14.0015	11.2039	10.8992	7.12144	129.742	-0.489097	0.608741	0.803456	0.421711	0.89139	hypothetical protein	I5Q83_33470
I5Q83_33475	1233	11.8292	8.84292	18.5608	12.1797	12.7415	6.21919	330.679	-0.831507	0.611677	1.35939	0.174023	0.716096	hydroxymethylglutaryl-CoA synthase family protein	I5Q83_33475
I5Q83_33480	762	10.957	6.53408	20.4498	13.3751	10.2199	4.62914	195.59	-0.86589	0.694606	1.24659	0.212547	0.756257	enoyl-CoA hydratase/isomerase family protein	I5Q83_33480
I5Q83_33485	1725	10.2479	7.58126	17.0598	11.2571	9.83806	4.71209	404.102	-0.903748	0.639347	1.41355	0.157494	0.696328	AMP-binding protein	I5Q83_33485
I5Q83_33490	19530	10.532	7.67885	13.9241	13.1907	11.1673	6.52568	4638.8	-0.545085	0.597065	0.912941	0.361273	0.865077	SDR family NAD(P)-dependent oxidoreductase	I5Q83_33490
I5Q83_33495	9996	8.81143	7.52504	11.5723	11.5786	9.62355	6.12172	2074.56	-0.524098	0.580063	0.903519	0.366251	0.866727	SDR family NAD(P)-dependent oxidoreductase	I5Q83_33495
I5Q83_33500	12159	8.00266	8.7729	13.7201	11.7826	9.75899	6.69767	2688.24	-0.610285	0.578877	1.05426	0.291766	0.824204	SDR family NAD(P)-dependent oxidoreductase	I5Q83_33500
I5Q83_33505	9996	5.74882	6.07488	10.2008	10.0221	6.98912	4.86363	1654.34	-0.481928	0.60775	0.79297	0.427795	0.894022	SDR family NAD(P)-dependent oxidoreductase	I5Q83_33505
I5Q83_33510	312	7.26823	7.27211	14.1829	11.8786	6.92538	6.39022	63.9884	-0.653529	0.656099	0.996083	0.31921	0.847128	hypothetical protein	I5Q83_33510
I5Q83_33515	972	17.8157	17.2476	31.6444	29.4705	18.8489	15.4628	479.053	-0.539479	0.609961	0.884447	0.376455	0.872885	radical SAM protein	I5Q83_33515
I5Q83_33520	312	6.27711	5.65609	8.70118	10.8887	4.90548	3.44089	48.11	-0.489441	0.713513	0.685959	0.492739	0.914557	hypothetical protein	I5Q83_33520
I5Q83_33525	972	1.90883	1.84795	3.57501	4.09091	1.9914	1.26227	54.7964	-0.389906	0.721586	0.540345	0.588959	0.938887	radical SAM protein	I5Q83_33525
I5Q83_33530	996	12.3671	14.6805	25.8121	24.1866	17.6715	12.4725	400.091	-0.439142	0.614091	0.715109	0.474542	0.908941	hypothetical protein	I5Q83_33530
I5Q83_33535	969	9.83962	13.8213	21.1522	20.9163	14.3082	11.7121	332.098	-0.418074	0.607215	0.688511	0.491131	0.913767	hypothetical protein	I5Q83_33535
I5Q83_33540	1167	10.025	9.9641	16.3538	17.169	10.3376	7.49085	316.518	-0.505023	0.628503	0.803533	0.421667	0.89139	thioester reductase domain-containing protein	I5Q83_33540
I5Q83_33545	1179	22.9934	19.2175	43.2429	45.1871	27.9101	19.252	789.549	-0.337834	0.646194	0.522805	0.60111	0.94028	MFS transporter	I5Q83_33545
I5Q83_33550	2580	33.0604	22.4618	66.0068	58.3871	34.0579	22.0537	2327.39	-0.519787	0.680081	0.764302	0.444687	0.899324	pyruvate, phosphate dikinase	I5Q83_33550
I5Q83_33555	594	39.3913	20.3187	70.1544	66.4873	31.2225	20.1389	569.561	-0.539003	0.725948	0.742481	0.457796	0.904097	TetR/AcrR family transcriptional regulator	I5Q83_33555
I5Q83_33565	480	24.3733	24.1596	25.1116	69.8921	62.4583	33.5487	404.293	0.682904	0.588046	-1.16131	0.245516	0.783694	transposase	I5Q83_33565
I5Q83_33575	144	0.357905	0.437673	0.565577	0.536188	0.312604	1.06504	1.6099	-0.271985	1.64304	0.165538	0.86852	0.984184	hypothetical protein	I5Q83_33575
I5Q83_33580	753	0.068444	0.0418492	0.0360527	0.410152	0.119562	0.203672	2.27391	1.96707	1.57649	-1.24775	0.212121	0.755663	metallophosphoesterase	I5Q83_33580
I5Q83_33585	2037	615.247	505.344	708.399	994.362	1000.78	818.174	33478.2	0.065822	0.514284	-0.127988	0.898159	0.986842	FAD-dependent oxidoreductase	I5Q83_33585
I5Q83_33590	228	48.5998	39.2524	41.7932	47.241	29.2203	36.3234	208.268	-0.727745	0.557456	1.30547	0.191732	0.734416	hypothetical protein	I5Q83_33590
I5Q83_33595	318	68.5557	66.9888	73.0768	93.9644	64.6914	71.8598	514.084	-0.387011	0.536376	0.72153	0.470583	0.90822	hypothetical protein	I5Q83_33595
I5Q83_33600	741	29.9075	28.408	32.057	45.2742	29.038	32.7014	536.774	-0.276677	0.547561	0.505291	0.613354	0.94259	hypothetical protein	I5Q83_33600
I5Q83_33605	660	3.82633	5.49081	8.84357	11.1722	5.59277	5.80929	99.7524	-0.144975	0.657832	0.220383	0.825573	0.978301	hypothetical protein	I5Q83_33605
I5Q83_33615	384	0.536858	1.96953	2.89858	2.61392	2.2273	0.798778	16.024	-0.359403	0.862798	0.416555	0.677004	0.95367	hypothetical protein	I5Q83_33615
I5Q83_33620	465	2.88171	2.30414	1.40117	2.98881	2.03294	2.63854	24.1789	-0.314964	0.685016	0.459791	0.645666	0.94851	hypothetical protein	I5Q83_33620
I5Q83_33625	291	0.531323	0.866322	0.746328	0.397995	0.464072	1.05406	4.21196	-0.961473	1.11624	0.861352	0.389044	0.878969	hypothetical protein	I5Q83_33625
I5Q83_33630	834	19.2805	39.4473	31.6072	28.5144	23.3171	33.1004	535.955	-0.685862	0.529328	1.29572	0.195071	0.737505	PRD domain-containing protein	I5Q83_33630
I5Q83_33635	1887	8.16638	16.5996	15.5952	7.0787	10.6872	6.50197	468.015	-1.3117	0.554172	2.36696	0.0179348	0.254485	PTS glucose transporter subunit IIA	I5Q83_33635
I5Q83_33640	1758	5.89261	11.9382	13.4503	9.46472	10.524	8.02594	387.158	-0.7163	0.561865	1.27486	0.202358	0.745497	carboxylesterase/lipase family protein	I5Q83_33640
I5Q83_33645	1437	12.9832	20.7452	23.2371	18.5102	22.3979	18.9972	609.932	-0.513342	0.514699	0.997364	0.318588	0.846776	6-phospho-beta-glucosidase	I5Q83_33645
I5Q83_33650	867	101.65	116.6	137.273	177.309	165.418	142.221	2613.9	-0.100258	0.517063	0.193899	0.846255	0.981376	radical SAM protein	I5Q83_33650
I5Q83_33655	1008	346.861	587.795	631.157	508.612	519.012	479.419	11399.5	-0.625973	0.520106	1.20355	0.228764	0.769781	phosphate acyltransferase PlsX	plsX
I5Q83_33660	231	16.0639	14.4603	21.7417	11.8658	16.3691	24.565	86.1311	-0.679595	0.512907	1.32499	0.185175	0.726806	acyl carrier protein	acpP
I5Q83_33665	705	3.87451	25.1206	14.5943	6.18784	6.06585	19.361	192.3	-1.2319	0.698867	1.76271	0.0779497	0.549426	ribonuclease III	I5Q83_33665
I5Q83_33670	3561	9.53771	32.3001	23.7476	14.8091	17.5079	19.7252	1551.14	-0.955478	0.569686	1.6772	0.0935029	0.593661	chromosome segregation protein SMC	smc
I5Q83_33675	933	13.0917	30.8032	29.5628	21.5165	21.7597	20.8761	476.37	-0.768212	0.555737	1.38233	0.16687	0.706774	signal recognition particle-docking protein FtsY	ftsY
I5Q83_33680	1233	58.059	128.555	114.117	93.6802	100.91	96.6463	2674.82	-0.630753	0.533286	1.18277	0.236902	0.777163	threonine ammonia-lyase	I5Q83_33680
I5Q83_33690	588	78.2717	91.1075	105.682	136.432	118.662	106.417	1350.19	-0.147359	0.52332	0.281585	0.778261	0.97158	hypothetical protein	I5Q83_33690
I5Q83_33695	294	41.8968	42.6598	58.3583	75.504	52.9768	47.9919	344.479	-0.200079	0.566549	0.353153	0.723974	0.961325	hypothetical protein	I5Q83_33695
I5Q83_33700	1698	1.15339	5.15929	4.55659	2.02349	1.21949	1.2645	104.516	-1.75686	0.702855	2.4996	0.0124333	0.196787	ammonium transporter	amt
I5Q83_33705	846	51.6602	92.0418	91.6475	74.3362	77.4194	72.6944	1430.96	-0.64471	0.519552	1.2409	0.214644	0.75692	DUF368 domain-containing protein	I5Q83_33705
I5Q83_33710	1896	55.1536	76.9862	85.7672	78.2698	82.2426	69.4835	3104.55	-0.486694	0.512196	0.950209	0.342006	0.856513	PrpR N-terminal domain-containing protein	I5Q83_33710
I5Q83_33715	1464	0.0352038	0.0215249	0.0185435	0.0263699	0	0	0.638107	-1.25899	2.6096	0.482445	0.62949	NA	DDE-type integrase/transposase/recombinase	I5Q83_33715
I5Q83_33720	885	256.236	96.8875	75.0013	253.837	349.947	253.703	3889.59	0.40166	0.615677	-0.652388	0.514151	0.921082	2-hydroxy-3-oxopropionate reductase	garR
I5Q83_33725	900	307.111	148.914	90.9448	318.41	399.533	313.888	4894.2	0.320086	0.598615	-0.534711	0.59285	0.93933	dihydrodipicolinate synthase family protein	I5Q83_33725
I5Q83_33730	930	79.8013	112.022	135.563	143.339	151.599	117.745	2479.74	-0.220324	0.527279	0.41785	0.676057	0.953595	LysR family transcriptional regulator	I5Q83_33730
I5Q83_33735	1356	68.0717	39.2976	30.1508	89.3109	103.906	88.219	1941.29	0.44276	0.546774	-0.809768	0.418073	0.890418	glucarate dehydratase	I5Q83_33735
I5Q83_33740	498	65.9235	41.0675	24.9672	69.3039	83.341	71.1393	615.463	0.166319	0.56232	-0.295773	0.767403	0.969461	tripartite tricarboxylate transporter TctB family protein	I5Q83_33740
I5Q83_33745	1524	103.821	65.6303	35.3953	95.3232	130.703	107.275	2846.26	0.0890538	0.566875	-0.157096	0.875169	0.984383	tripartite tricarboxylate transporter permease	I5Q83_33745
I5Q83_33750	1020	194.431	93.0236	79.7929	190.795	263.691	221.628	3639.86	0.263827	0.554044	-0.476184	0.633943	0.946601	tripartite tricarboxylate transporter substrate binding protein	I5Q83_33750
I5Q83_33755	903	20.7751	23.8001	21.4656	26.1645	27.5673	21.9093	465.586	-0.362525	0.512663	0.707141	0.479479	0.909737	LysR family transcriptional regulator	I5Q83_33755
I5Q83_33760	1518	15.2103	32.9656	21.1208	16.4035	26.8073	27.8846	761.477	-0.624638	0.510343	1.22396	0.220968	0.763125	galactarate dehydratase	garD
I5Q83_33765	1332	4.95263	32.2695	12.8605	6.3473	13.3828	21.0705	434.3	-1.05058	0.680949	1.54282	0.122875	0.650382	glucarate dehydratase	gudD
I5Q83_33775	909	4.02555	6.8641	5.73417	5.94585	6.48731	4.89284	113.271	-0.491475	0.556571	0.883042	0.377214	0.872972	AEC family transporter	I5Q83_33775
I5Q83_33780	1437	25.0698	57.5207	50.8571	31.728	38.7185	34.1523	1277.07	-0.944282	0.536204	1.76105	0.0782298	0.55028	serine hydrolase	I5Q83_33780
I5Q83_33785	726	8.16379	18.7512	16.4531	10.1565	12.5248	14.9985	215.066	-0.84088	0.531604	1.58178	0.1137	0.631121	bifunctional precorrin-2 dehydrogenase/sirohydrochlorin ferrochelatase	I5Q83_33785
I5Q83_33790	909	15.7053	26.8671	22.8471	18.3472	24.5131	20.0775	426.645	-0.65361	0.509418	1.28305	0.199474	0.742746	hydroxymethylbilane synthase	hemC
I5Q83_33795	1581	13.7566	28.9014	25.07	18.4603	24.2016	24.1543	770.518	-0.640842	0.512704	1.24993	0.211327	0.755016	uroporphyrinogen-III C-methyltransferase	cobA
I5Q83_33800	1719	80.5305	267.755	408.463	102.364	103.019	74.2292	7128.57	-1.96773	0.657829	2.99126	0.00277832	0.0568611	carbon starvation protein A	I5Q83_33800
I5Q83_33810	879	58.2811	53.0586	64.858	85.2045	81.0167	62.1138	1286.98	-0.163937	0.527235	0.310937	0.755849	0.966032	DUF362 domain-containing protein	I5Q83_33810
I5Q83_33815	375	38.3445	55.546	55.6709	66.2986	61.3404	52.7577	449.209	-0.274954	0.530932	0.51787	0.604549	0.941637	MerR family transcriptional regulator	I5Q83_33815
I5Q83_33820	474	50.886	80.9086	80.8703	81.2019	71.1313	67.2995	754.005	-0.502307	0.531613	0.944872	0.344724	0.857147	hypothetical protein	I5Q83_33820
I5Q83_33830	1383	27.7629	51.9512	56.3172	53.3164	41.7927	42.2503	1397.28	-0.523728	0.557351	0.939674	0.347385	0.857723	hypothetical protein	I5Q83_33830
I5Q83_33835	750	29.1363	61.4703	57.8789	59.8643	48.136	35.1718	820.231	-0.554077	0.594621	0.931815	0.351432	0.860178	DUF4194 domain-containing protein	I5Q83_33835
I5Q83_33840	3390	35.9856	61.11	65.651	68.6928	67.9076	48.905	4320.56	-0.345618	0.552755	0.625264	0.531798	0.924847	AAA family ATPase	I5Q83_33840
I5Q83_33845	588	34.3589	61.578	68.0539	75.504	71.8096	47.731	773.137	-0.26763	0.576577	0.46417	0.642526	0.947879	hypothetical protein	I5Q83_33845
I5Q83_33850	1359	56.0133	76.4044	136.138	132.719	102.418	82.0431	2925.86	-0.262957	0.598092	0.439659	0.660184	0.951016	citrate/2-methylcitrate synthase	I5Q83_33850
I5Q83_33860	345	65.1325	280.963	159.581	101.605	81.5489	152.032	1091.06	-1.23094	0.615587	1.99961	0.045542	0.43488	YlxM family DNA-binding protein	I5Q83_33860
I5Q83_33865	1377	49.3301	199.076	124.304	76.2298	62.0468	97.343	3181.15	-1.27251	0.604375	2.10549	0.0352484	0.383128	signal recognition particle protein	ffh
I5Q83_33870	243	536.168	1779.48	1349.79	787.521	867.696	1161.28	5832.34	-1.01606	0.563697	1.8025	0.0714672	0.531513	30S ribosomal protein S16	rpsP
I5Q83_33875	228	608.062	1983.07	1502.77	868.286	978.681	1315.71	6117.03	-1.0127	0.56007	1.80817	0.0705798	0.529416	KH domain-containing protein	I5Q83_33875
I5Q83_33880	513	11.3525	58.0493	34.821	21.0712	20.8841	34.978	344.204	-1.09401	0.63288	1.72862	0.0838774	0.566627	ribosome maturation factor RimM	rimM
I5Q83_33885	636	14.2622	57.5251	33.7639	22.5199	22.5075	30.866	431.618	-1.10133	0.601201	1.83188	0.0669692	0.51584	YcxB family protein	I5Q83_33885
I5Q83_33890	2064	6.79187	28.4589	18.835	11.5031	14.0454	18.7991	744.388	-0.939242	0.595428	1.57742	0.114698	0.632745	DNA mismatch repair endonuclease MutL	mutL
I5Q83_33895	960	10.3077	34.8279	25.7055	19.7451	20.2099	23.6438	474.018	-0.759664	0.58057	1.30848	0.190711	0.733135	tRNA (adenosine(37)-N6)-dimethylallyltransferase MiaA	miaA
I5Q83_33900	1296	34.4384	87.1943	61.1242	49.2399	55.1225	58.8137	1648.14	-0.770293	0.535939	1.43728	0.150639	0.687229	methionine gamma-lyase family protein	I5Q83_33900
I5Q83_33905	252	98.7818	227.59	248.1	183.07	155.409	147.888	1002.08	-0.782142	0.576761	1.35609	0.175069	0.716776	DUF4321 domain-containing protein	I5Q83_33905
I5Q83_33910	696	74.5677	181.333	189.059	140.555	126.12	126.042	2168.24	-0.738496	0.568161	1.2998	0.193669	0.736329	DNA repair protein RadC	radC
I5Q83_33915	846	48.3096	144.414	144.178	100.575	104.556	92.9981	1992.45	-0.742944	0.587481	1.26463	0.206005	0.749284	rod shape-determining protein MreC	mreC
I5Q83_33920	534	21.3295	63.084	58.9217	36.7981	35.9951	43.0801	513.987	-0.905393	0.572552	1.58133	0.113803	0.631121	rod shape-determining protein MreD	mreD
I5Q83_33925	2922	39.4034	88.6599	76.0544	58.9256	63.0395	59.677	4168.76	-0.750322	0.535273	1.40176	0.160988	0.700638	penicillin-binding protein	I5Q83_33925
I5Q83_33930	669	55.6213	106.031	120.602	94.5806	110.082	91.9275	1409.12	-0.505882	0.536485	0.942956	0.345703	0.857147	septum site-determining protein MinC	I5Q83_33930
I5Q83_33935	792	251.64	369.914	404.439	397.071	322.892	297.629	6004.59	-0.545154	0.539186	1.01107	0.311983	0.841094	septum site-determining protein MinD	minD
I5Q83_33940	285	332.015	583.7	647.068	731.879	483.477	463.325	3431.7	-0.398386	0.582676	0.683717	0.494154	0.914824	cell division topological specificity factor MinE	minE
I5Q83_33945	1122	236.562	335.431	332.571	351.923	282.688	236.746	7444.59	-0.574118	0.546523	1.05049	0.293492	0.826365	rod shape-determining protein RodA	I5Q83_33945
I5Q83_33950	396	392.394	558.71	608.149	631.434	556.208	474.813	4697.33	-0.444638	0.534017	0.832627	0.405055	0.887345	methylglyoxal synthase	mgsA
I5Q83_33955	978	217.589	345.51	385.925	360.318	320.214	294.813	6928.19	-0.508005	0.533906	0.951488	0.341357	0.856254	D-alanyl-D-alanine carboxypeptidase	I5Q83_33955
I5Q83_33960	420	260.759	290.44	427.964	400.211	258.193	279.709	3011.15	-0.575747	0.561729	1.02496	0.305384	0.836443	twitching motility protein PilT	I5Q83_33960
I5Q83_33965	1401	11.5143	28.7009	28.4847	23.2294	21.6882	20.9085	695.238	-0.621726	0.569961	1.09082	0.275351	0.810182	hypothetical protein	I5Q83_33965
I5Q83_33970	681	24.2934	47.1993	58.242	42.6872	46.8658	46.1672	655.535	-0.524037	0.539061	0.972129	0.330986	0.851928	YggS family pyridoxal phosphate-dependent enzyme	I5Q83_33970
I5Q83_33975	510	37.9969	63.1485	85.4354	66.9162	54.1945	55.9332	687.317	-0.620306	0.558697	1.11027	0.266882	0.806236	cell division protein SepF	I5Q83_33975
I5Q83_33980	1095	32.994	65.4424	65.923	47.6311	53.2369	47.6203	1264.86	-0.72704	0.530216	1.37121	0.170308	0.711224	3-dehydroquinate synthase	aroB
I5Q83_33985	510	48.9109	84.404	69.2	55.6374	62.0501	64.9547	722.226	-0.752751	0.497571	1.51285	0.130318	0.661004	signal peptidase II	lspA
I5Q83_33990	912	19.0443	32.8255	27.743	23.8745	25.1729	23.5429	513.019	-0.711565	0.515409	1.38058	0.167407	0.707343	RluA family pseudouridine synthase	I5Q83_33990
I5Q83_33995	660	95.424	89.4286	120.231	158.107	126.178	128.269	1702.97	-0.108666	0.522592	0.207936	0.835279	0.979453	cytidylate kinase-like family protein	I5Q83_33995
I5Q83_34000	1827	45.3887	87.3104	111.265	104.068	54.9444	44.9939	3150.03	-0.701176	0.651591	1.0761	0.281883	0.816948	glutamine--fructose-6-phosphate transaminase (isomerizing)	glmS
I5Q83_34005	1572	12.2617	55.2471	42.0686	15.7664	16.6659	24.4877	1005.11	-1.58792	0.611212	2.59798	0.00937743	0.159007	C40 family peptidase	I5Q83_34005
I5Q83_34010	1917	23.2285	82.0771	68.4711	32.6244	32.5461	43.7615	2053.76	-1.29338	0.581899	2.22268	0.0262372	0.32245	LCP family protein	I5Q83_34010
I5Q83_34015	726	3.83343	12.5008	13.8356	5.95567	4.09227	8.02738	133.262	-1.35735	0.63096	2.15124	0.031457	0.360604	tRNA 2-thiocytidine(32) synthetase TtcA	I5Q83_34015
I5Q83_34020	258	102.677	95.881	108.696	142.152	127.194	131.965	655.043	-0.18171	0.50062	0.36297	0.716627	0.960052	HPr family phosphocarrier protein	I5Q83_34020
I5Q83_34025	1095	89.6155	101.531	106.707	132.352	128.303	110.087	2644.97	-0.239412	0.507872	0.471403	0.637353	0.947018	DUF871 domain-containing protein	I5Q83_34025
I5Q83_34030	2421	44.8965	72.2015	62.2233	69.8918	69.2238	59.6104	3338.91	-0.410484	0.519901	0.789544	0.429794	0.894373	Sapep family Mn(2+)-dependent dipeptidase	I5Q83_34030
I5Q83_34035	747	43.1211	74.9212	66.3974	72.6631	65.2024	63.8509	1053.21	-0.429103	0.527621	0.813278	0.416059	0.889976	copper homeostasis protein CutC	I5Q83_34035
I5Q83_34045	234	167.169	259.641	202.912	219.755	204.491	260.852	1110.35	-0.482546	0.491493	0.981797	0.3262	0.850943	HPr family phosphocarrier protein	I5Q83_34045
I5Q83_34050	420	9.93954	5.10202	16.7411	15.9018	10.3963	10.2244	105.84	-0.296349	0.654608	0.452713	0.650756	0.949806	Hsp20/alpha crystallin family protein	I5Q83_34050
I5Q83_34055	462	30.6776	10.8452	34.4929	35.1795	30.5946	32.532	288.821	-0.191916	0.602927	0.318307	0.750252	0.965948	Hsp20/alpha crystallin family protein	I5Q83_34055
I5Q83_34065	2079	24.2694	39.9855	43.7967	31.6978	33.0197	26.7043	1550.68	-0.79762	0.532493	1.4979	0.13416	0.667039	ribonucleoside triphosphate reductase	I5Q83_34065
I5Q83_34070	846	40.8164	50.9936	54.3917	47.6865	52.0386	35.3502	886.381	-0.658442	0.529706	1.24303	0.213855	0.756269	PhzF family phenazine biosynthesis protein	I5Q83_34070
I5Q83_34075	297	59.6942	58.2503	58.2259	55.8935	60.3231	52.6709	377.811	-0.634522	0.498678	1.27241	0.203228	0.746302	hypothetical protein	I5Q83_34075
I5Q83_34080	624	11.2327	20.6548	23.3192	19.8596	16.3035	10.3227	241.39	-0.733505	0.611696	1.19913	0.230476	0.771404	DUF4317 family protein	I5Q83_34080
I5Q83_34085	1035	5.37791	9.95612	14.3214	8.0941	7.91568	10.9652	213.735	-0.757162	0.55234	1.37083	0.170429	0.711313	DnaJ domain-containing protein	I5Q83_34085
I5Q83_34090	954	9.02191	16.7472	17.8993	13.435	14.7691	13.0216	298.088	-0.657536	0.537969	1.22226	0.221611	0.76374	peptide-methionine (R)-S-oxide reductase MsrB	msrB
I5Q83_34095	1053	24.619	40.1911	42.5907	33.7294	39.9706	36.4115	832.657	-0.55671	0.506372	1.09941	0.271589	0.809623	tyrosine-type recombinase/integrase	I5Q83_34095
I5Q83_34100	141	81.8765	84.4803	102.622	135.53	151.966	119.647	336.469	0.0328101	0.511874	-0.0640981	0.948892	0.992664	hypothetical protein	I5Q83_34100
I5Q83_34105	681	67.2799	82.5988	92.9639	92.3471	115.81	88.2808	1317.83	-0.292313	0.500062	0.584553	0.558848	0.930727	MgtC/SapB family protein	I5Q83_34105
I5Q83_34110	438	0.94134	1.29503	3.71886	3.17306	3.90541	2.10089	23.5139	0.0997565	0.762341	-0.130856	0.89589	0.986842	flavodoxin	I5Q83_34110
I5Q83_34115	618	1.41772	3.82433	2.54784	4.31033	4.15187	2.97797	42.5797	0.0304158	0.654659	-0.0464605	0.962943	0.99448	DUF3793 family protein	I5Q83_34115
I5Q83_34120	891	22.501	36.4993	45.5204	32.2796	32.7887	27.7125	653.853	-0.728313	0.541206	1.34572	0.178392	0.718908	LysR family transcriptional regulator	I5Q83_34120
I5Q83_34125	417	14.2132	116.377	51.8215	26.4776	20.7263	59.213	452.781	-1.48687	0.715971	2.07671	0.037828	0.397417	ATP synthase F1 subunit epsilon	atpC
I5Q83_34130	1401	11.735	108.101	45.033	21.1077	19.7282	42.2548	1330.21	-1.67569	0.714701	2.3446	0.0190473	0.265694	F0F1 ATP synthase subunit beta	atpD
I5Q83_34135	894	11.7028	118.048	46.8556	19.3891	17.573	47.5192	893.4	-1.78671	0.73704	2.42417	0.0153433	0.228682	ATP synthase F1 subunit gamma	atpG
I5Q83_34140	1539	15.7729	160.388	58.2291	26.1635	26.1491	57.9978	2040	-1.79159	0.730848	2.45139	0.0142305	0.216479	F0F1 ATP synthase subunit alpha	I5Q83_34140
I5Q83_34145	516	8.98925	93.8046	39.6167	19.602	15.7901	33.883	421.291	-1.70295	0.737268	2.30981	0.0208987	0.281425	ATP synthase F1 subunit delta	atpH
I5Q83_34150	492	8.79923	92.5519	37.4108	17.8904	13.5411	41.1468	394.994	-1.65031	0.751798	2.19515	0.0281529	0.337133	F0F1 ATP synthase subunit B	atpF
I5Q83_34155	225	21.5316	248.598	90.0097	40.4929	39.6132	81.7948	454.662	-1.84353	0.748874	2.46174	0.0138266	0.2122	ATP synthase F0 subunit C	atpE
I5Q83_34160	690	9.41135	97.5517	31.9477	16.4493	17.2231	38.6747	554.295	-1.65669	0.741442	2.23442	0.0254553	0.316209	F0F1 ATP synthase subunit A	I5Q83_34160
I5Q83_34165	294	26.6457	28.1897	31.3953	29.4137	36.5938	40.1671	199.95	-0.326688	0.47609	0.68619	0.492593	0.914557	LysM peptidoglycan-binding domain-containing protein	I5Q83_34165
I5Q83_34170	627	175	191.889	221.425	259.156	320.274	261.968	3159.81	-0.0712978	0.486865	0.146443	0.883572	0.98546	transcriptional repressor LexA	lexA
I5Q83_34175	351	8.95681	14.8136	17.7891	16.3881	17.3135	18.7883	117.218	-0.260405	0.539261	0.482892	0.629172	0.945965	ribosome silencing factor	rsfS
I5Q83_34180	639	28.8744	58.2414	64.3643	53.4677	57.1317	56.4019	735.165	-0.445062	0.535712	0.830786	0.406094	0.887852	bis(5'-nucleosyl)-tetraphosphatase (symmetrical) YqeK	yqeK
I5Q83_34185	645	83.7398	128.835	139.064	119.468	142.513	120.552	1715.58	-0.463011	0.506341	0.914424	0.360494	0.863808	nicotinate-nucleotide adenylyltransferase	I5Q83_34185
I5Q83_34190	300	65.9691	98.6341	118.997	81.2003	103.084	84.3509	607.489	-0.666556	0.513721	1.2975	0.194457	0.736703	ribosome assembly RNA-binding protein YhbY	yhbY
I5Q83_34195	1290	56.9718	129.03	127.636	94.7182	108.804	104.384	2924.64	-0.62067	0.535831	1.15833	0.246729	0.784443	GTPase ObgE	obgE
I5Q83_34200	291	160.282	445.073	535.584	315.61	303.658	357.852	2276.65	-0.81533	0.579966	1.40583	0.159776	0.6984	50S ribosomal protein L27	rpmA
I5Q83_34205	339	271.07	764.48	834.451	515.537	483.214	588.579	4333.9	-0.829376	0.573328	1.4466	0.148009	0.684872	ribosomal-processing cysteine protease Prp	I5Q83_34205
I5Q83_34210	309	197.814	598.329	628.878	386.805	307.821	439.746	2945.65	-0.918274	0.587648	1.56263	0.118141	0.640747	50S ribosomal protein L21	rplU
I5Q83_34215	645	62.8049	127.858	178.628	112.465	114.806	104.146	1673.29	-0.721124	0.567676	1.27031	0.203975	0.746843	hypothetical protein	I5Q83_34215
I5Q83_34220	1440	41.696	92.8743	116.98	62.0637	67.0848	57.938	2379.05	-0.99546	0.566768	1.75638	0.0790238	0.551049	TrkH family potassium uptake protein	I5Q83_34220
I5Q83_34225	1356	25.6551	77.5495	97.5795	48.4562	47.6044	44.7881	1754.85	-1.07422	0.608263	1.76604	0.0773885	0.548379	Trk system potassium transporter TrkA	trkA
I5Q83_34230	1158	22.2977	71.8147	90.3048	42.8728	39.6116	39.2022	1350.96	-1.15887	0.618766	1.87287	0.0610865	0.496742	ribonuclease E/G	I5Q83_34230
I5Q83_34235	756	40.4944	82.8245	112.9	55.4571	64.9621	49.7017	1160.97	-1.03876	0.570183	1.82181	0.0684842	0.521611	DUF2344 domain-containing protein	I5Q83_34235
I5Q83_34240	1869	59.1491	138.712	175.044	80.5779	93.7632	82.96	4451.86	-1.11843	0.565352	1.9783	0.0478952	0.444195	TIGR03960 family B12-binding radical SAM protein	I5Q83_34240
I5Q83_34245	2073	71.7758	403.673	402.985	301.134	55.981	17.2379	10813.6	-1.47831	0.967238	1.52838	NA	NA	beta-galactosidase	I5Q83_34245
I5Q83_34250	783	244.462	1440.64	1067.05	713.98	113.774	38.782	11944.3	-1.90787	0.976704	1.95337	0.0507754	0.45821	carbohydrate ABC transporter permease	I5Q83_34250
I5Q83_34255	873	303.74	1598.44	1178.05	750.619	122.721	41.4596	14726	-1.9942	0.96701	2.06224	0.0391852	0.404089	sugar ABC transporter permease	I5Q83_34255
I5Q83_34260	1317	170.19	992.607	839.435	525.146	87.8083	25.0369	14647.4	-1.88862	0.985451	1.91651	0.0553006	0.475489	extracellular solute-binding protein	I5Q83_34260
I5Q83_34265	936	13.1599	29.0548	35.3848	54.7324	14.4279	6.88178	570.535	-0.329311	0.830026	0.396748	0.691554	0.95678	helix-turn-helix transcriptional regulator	I5Q83_34265
I5Q83_34270	1530	0.538963	1.31817	1.43723	1.36255	1.05918	1.40334	39.2643	-0.362092	0.644408	0.561898	0.574186	0.935123	hypothetical protein	I5Q83_34270
I5Q83_34280	1191	0.649098	0.820224	1.41323	1.71796	1.70082	1.41647	32.2297	0.201022	0.647445	-0.310485	0.756192	0.966112	NADP-dependent malic enzyme	I5Q83_34280
I5Q83_34285	1374	0.900233	2.33935	2.68711	2.38826	3.07963	2.34401	67.0216	-0.18006	0.617825	0.291442	0.770714	0.970134	class II fumarate hydratase	fumC
I5Q83_34290	1437	1.29115	2.41223	3.2683	2.17609	3.32052	1.38744	73.5414	-0.549473	0.640642	0.857692	0.391063	0.880193	aspartate ammonia-lyase	aspA
I5Q83_34295	906	0.910169	1.49563	2.03758	1.02266	1.63962	1.5235	28.2787	-0.722312	0.636839	1.13422	0.256704	0.794561	dihydroorotate dehydrogenase	I5Q83_34295
I5Q83_34300	714	0.649643	1.14751	2.05319	1.02732	1.76529	1.50358	20.6408	-0.477505	0.709138	0.67336	0.500718	0.916585	dihydroorotate dehydrogenase electron transfer subunit	I5Q83_34300
I5Q83_34305	1449	1.24489	1.9138	2.49182	1.97157	2.36103	0.740895	58.8346	-0.623785	0.67428	0.925112	0.354908	0.861114	sodium:solute symporter family protein	I5Q83_34305
I5Q83_34310	219	1.64734	1.43893	2.72717	2.82049	2.26103	0	9.38134	-0.482002	0.973229	0.495261	0.620416	0.944723	hypothetical protein	I5Q83_34310
I5Q83_34315	1287	0.320363	0.759042	1.07578	1.22986	1.01432	0.47666	23.2591	-0.108172	0.767861	0.140874	0.887969	0.986009	dihydroorotase	I5Q83_34315
I5Q83_34320	1215	0.593857	1.34868	1.43	0.889675	1.22263	1.38849	29.8514	-0.596882	0.63648	0.937786	0.348354	0.858659	hydantoinase/carbamoylase family amidase	I5Q83_34320
I5Q83_34325	1185	2.78351	5.50471	4.69644	4.00716	3.64678	4.52978	109.419	-0.685332	0.54925	1.24776	0.21212	0.755663	PucR family transcriptional regulator ligand-binding domain-containing protein	I5Q83_34325
I5Q83_34330	816	17.1794	31.2035	26.8483	25.4058	22.4523	21.8019	439.043	-0.664633	0.538475	1.23429	0.217096	0.758871	hypothetical protein	I5Q83_34330
I5Q83_34335	585	0.440499	0.969615	1.16016	1.05588	0.846436	1.04865	11.6709	-0.37553	0.803739	0.467229	0.640336	0.947864	transposase	I5Q83_34335
I5Q83_34340	252	26.3827	63.15	49.663	64.6489	49.838	48.6874	278.51	-0.301425	0.585065	0.515199	0.606414	0.941995	hypothetical protein	I5Q83_34340
I5Q83_34345	780	11.9595	22.3415	38.8421	17.224	27.1244	17.696	389.677	-0.825715	0.593107	1.39219	0.163866	0.703302	ABC transporter permease	I5Q83_34345
I5Q83_34350	1101	18.771	45.0792	68.2268	33.0654	54.3778	32.5953	1019.69	-0.723881	0.607489	1.1916	0.23342	0.773847	ABC transporter substrate-binding protein	I5Q83_34350
I5Q83_34355	792	12.8846	30.4382	52.4787	23.7385	38.5356	22.269	526.772	-0.75902	0.627287	1.21001	0.226277	0.766752	nucleoside phosphorylase	I5Q83_34355
I5Q83_34360	786	20.6547	43.46	65.7624	32.9571	45.8168	26.9267	692.278	-0.85671	0.601503	1.42428	0.154365	0.692964	ABC transporter permease	I5Q83_34360
I5Q83_34365	747	11.453	20.249	35.9425	17.3647	24.7673	14.5769	345.914	-0.816332	0.604055	1.35142	0.176561	0.717613	ABC transporter ATP-binding protein	I5Q83_34365
I5Q83_34370	738	8.38022	15.1584	31.9666	14.5948	20.5556	13.0922	283.452	-0.769781	0.625825	1.23002	0.218688	0.761096	IclR family transcriptional regulator	I5Q83_34370
I5Q83_34375	234	0	0	0.232032	0.164981	0.192372	0	0.51118	0.286927	3.02646	-0.0948063	0.924469	NA	hypothetical protein	I5Q83_34375
I5Q83_34380	744	9.35172	21.1777	15.4348	25.1662	11.9193	11.7498	266.706	-0.36092	0.653908	0.551942	0.580988	0.937657	SIS domain-containing protein	I5Q83_34380
I5Q83_34385	1275	8.77162	20.6376	15.4582	21.286	12.3218	15.8778	443.822	-0.378822	0.596771	0.634786	0.525568	0.923146	PTS ascorbate transporter subunit IIC	I5Q83_34385
I5Q83_34390	288	1.96848	12.4737	7.82381	8.17686	4.68906	6.39022	44.9638	-0.734617	0.750495	0.978843	0.327657	0.85116	PTS sugar transporter subunit IIB	I5Q83_34390
I5Q83_34395	435	0.947832	6.95448	2.37152	3.28369	1.75921	4.23077	31.2292	-0.770092	0.798199	0.964787	0.334652	0.852957	PTS sugar transporter subunit IIA	I5Q83_34395
I5Q83_34400	1914	0.45776	3.39163	1.00705	1.65395	1.22298	1.44231	65.5746	-0.721331	0.758494	0.951004	0.341603	0.856307	BglG family transcription antiterminator	I5Q83_34400
I5Q83_34405	930	3.21422	4.43885	5.63388	4.73229	5.46956	4.12272	93.6134	-0.449253	0.558127	0.80493	0.42086	0.89139	AraC family transcriptional regulator	I5Q83_34405
I5Q83_34410	582	8.50117	12.5617	13.9004	11.0112	11.4471	14.2298	150.284	-0.546531	0.509636	1.07239	0.283543	0.818535	helix-turn-helix transcriptional regulator	I5Q83_34410
I5Q83_34415	846	2.37588	3.24065	3.33731	2.41855	3.61823	4.16951	57.1731	-0.473897	0.532597	0.889785	0.373581	0.871571	ABC transporter ATP-binding protein	I5Q83_34415
I5Q83_34420	684	2.03441	2.34961	3.17517	2.08831	2.56664	2.24218	36.3723	-0.712291	0.595204	1.19672	0.231416	0.772682	ABC transporter permease	I5Q83_34420
I5Q83_34425	699	2.8018	3.02051	2.75749	3.36901	3.41315	4.16873	48.3589	-0.253977	0.54995	0.461818	0.644212	0.948286	ABC transporter permease	I5Q83_34425
I5Q83_34430	540	12.3119	25.0349	21.0646	27.3098	31.3438	30.9571	278.369	0.0179758	0.525171	-0.0342284	0.972695	0.995629	cysteine hydrolase	I5Q83_34430
I5Q83_34435	384	51.941	109.145	83.3519	126.775	103.042	125.408	814.218	-0.0334054	0.539174	0.0619566	0.950597	0.992664	helix-turn-helix transcriptional regulator	I5Q83_34435
I5Q83_34440	417	245.58	291.094	340.095	467.803	373.29	359.323	3117.94	-0.0832357	0.528036	0.157633	0.874746	0.984383	pyridoxamine 5'-phosphate oxidase family protein	I5Q83_34440
I5Q83_34445	753	694.365	755.588	1013.23	1221.33	1313.98	1054.41	16162.1	-0.0187905	0.511265	0.036753	0.970682	0.995573	inositol monophosphatase	I5Q83_34445
I5Q83_34450	465	2643.53	2152.07	2713.66	3710.78	4192.98	2766.18	30236.3	-0.042626	0.525518	0.0811124	0.935353	0.991751	VOC family protein	I5Q83_34450
I5Q83_34455	576	362.021	471.155	546.536	689.739	599.497	551.689	6673.25	-0.128538	0.52415	0.245231	0.806277	0.976415	ParB-like nuclease domain-containing protein	I5Q83_34455
I5Q83_34460	1326	639.215	538.873	625.114	1110.27	932.211	969.116	22427.5	0.181677	0.506443	-0.358731	0.719796	0.960859	DUF3440 domain-containing protein	I5Q83_34460
I5Q83_34475	696	13.551	23.4985	23.8322	21.0223	22.1841	21.1538	317.037	-0.499331	0.523783	0.953316	0.34043	0.856159	FadR family transcriptional regulator	I5Q83_34475
I5Q83_34480	207	0.248977	1.82681	1.57378	0	0	0.740895	3.62437	-4.08969	1.71081	2.3905	0.0168254	0.24323	hypothetical protein	I5Q83_34480
I5Q83_34485	453	0.113771	0.626076	0.779073	0.340888	0	0.338555	3.9336	-1.76245	1.38227	1.27504	0.202295	0.745456	hypothetical protein	I5Q83_34485
I5Q83_34490	420	0.12271	0.300119	0.323187	0	0.107179	0	1.49598	-2.83821	1.99743	1.42093	0.155336	0.693484	helix-turn-helix transcriptional regulator	I5Q83_34490
I5Q83_34495	747	0.137988	0.421854	0.145369	0.155042	0	0	2.77337	-2.23563	1.62054	1.37956	0.167722	0.707343	ATP-binding protein	I5Q83_34495
I5Q83_34500	1557	0.0331011	0.910765	0.627692	0.297538	0.0867341	0.295502	13.8618	-1.77775	1.02958	1.72667	0.0842278	0.567333	IS21 family transposase	I5Q83_34500
I5Q83_34505	675	478.352	789.819	728.765	546.254	240.747	124.51	7992.39	-1.50788	0.71228	2.11698	0.0342619	0.377022	hypothetical protein	I5Q83_34505
I5Q83_34510	588	1325.62	1458.15	1110.01	992.976	371.756	194.576	13218.8	-1.6789	0.732749	2.29123	0.0219499	0.289719	accessory gene regulator B family protein	I5Q83_34510
I5Q83_34515	162	1703.95	1836.67	1777.34	1532.78	598.811	316.198	5140.06	-1.48255	0.721214	2.05563	0.0398183	0.407099	cyclic lactone autoinducer peptide	I5Q83_34515
I5Q83_34520	1281	1.00582	4.79698	3.68751	1.3863	1.61646	0.598616	67.5549	-1.86924	0.736257	2.53884	0.011122	0.182163	sensor histidine kinase	I5Q83_34520
I5Q83_34525	729	2.26231	5.74919	4.17084	2.3301	1.54372	1.05189	50.3683	-1.7453	0.687857	2.5373	0.0111711	0.182707	response regulator transcription factor	I5Q83_34525
I5Q83_34530	192	0.268429	2.29778	4.10043	1.20642	0.937812	0	6.98426	-1.89153	1.17322	1.61225	0.106907	0.619664	ribbon-helix-helix protein, CopG family	I5Q83_34530
I5Q83_34535	687	8.1021	21.2835	18.0985	14.7791	11.3357	20.0915	233.462	-0.661132	0.568437	1.16307	0.244801	0.782857	response regulator transcription factor	I5Q83_34535
I5Q83_34540	1044	6.02268	13.5528	11.6236	10.0951	5.8209	10.7238	224.625	-0.803731	0.581828	1.38139	0.167159	0.707191	HAMP domain-containing histidine kinase	I5Q83_34540
I5Q83_34545	684	10.0213	37.2713	33.6171	36.6301	20.9938	10.7625	396.101	-0.652203	0.73327	0.889445	0.373764	0.871571	ABC transporter ATP-binding protein	I5Q83_34545
I5Q83_34550	1800	9.59186	41.5089	28.6559	31.5064	21.3821	11.4172	1002.03	-0.752505	0.713092	1.05527	0.291302	0.823641	ABC transporter permease	I5Q83_34550
I5Q83_34555	1659	33.458	200.871	225.871	131.245	81.0216	40.3982	4704.45	-1.28217	0.779673	1.6445	0.100074	0.605904	S8 family serine peptidase	I5Q83_34555
I5Q83_34560	1323	46.4741	202.866	219.316	129.969	89.4856	41.2684	3829.41	-1.27461	0.740317	1.7217	0.0851235	0.569817	lachnocin radical SAM maturase	I5Q83_34560
I5Q83_34565	135	6988.6	23481.9	23987.3	14267.7	7381.79	7272.92	44566.2	-1.37389	0.67556	2.03371	0.0419811	0.417975	lachnocin family radical SAM-modified peptide	I5Q83_34565
I5Q83_34570	1806	62.8676	388.671	353.551	172.229	109.746	51.8011	8326.61	-1.68942	0.77336	2.18452	0.0289241	0.34199	ABC transporter ATP-binding protein	I5Q83_34570
I5Q83_34580	501	11.933	9.12038	10.4039	12.4832	14.0166	11.9386	125.94	-0.282779	0.523644	0.540022	0.589182	0.938887	PrgI family protein	I5Q83_34580
I5Q83_34585	513	6.93206	6.57278	8.78463	9.33155	7.98512	5.38124	86.1732	-0.467377	0.592747	0.788494	0.430408	0.894603	DUF4313 domain-containing protein	I5Q83_34585
I5Q83_34590	924	3.23509	5.3885	6.5225	5.80754	7.40506	3.98351	109.102	-0.351438	0.593397	0.592247	0.553685	0.928876	site-specific DNA-methyltransferase	I5Q83_34590
I5Q83_34595	1320	1.21037	0.787812	1.25455	0.994385	1.60281	1.16186	33.1063	-0.381142	0.60955	0.625285	0.531784	0.924847	IS4 family transposase	I5Q83_34595
I5Q83_34600	795	0.0648281	0.118915	0.273184	0.437044	0.113245	0.192912	3.5243	0.278751	1.28454	-0.217004	0.828205	0.978513	hypothetical protein	I5Q83_34600
I5Q83_34610	567	0.181793	1.05597	1.10123	2.04262	0.793915	1.62291	13.5341	0.393795	0.880867	-0.447053	0.654837	0.950679	hypothetical protein	I5Q83_34610
I5Q83_34615	2820	0.201036	0.357588	0.394701	0.629735	0.383106	0.326309	23.6966	0.0287819	0.719988	-0.0399756	0.968113	0.995515	hypothetical protein	I5Q83_34615
I5Q83_34620	222	0	0.425844	0.489148	0	0	2.0725	1.85075	-0.139549	2.01174	0.0693671	0.944697	0.992444	helix-turn-helix transcriptional regulator	I5Q83_34620
I5Q83_34630	141	0	0	0.192537	0	0	0	0.117232	-0.726849	4.08047	0.178129	0.858622	NA	hypothetical protein	I5Q83_34630
I5Q83_34635	1032	40.9011	42.6273	46.9034	58.432	63.5095	40.2733	1097.36	-0.222613	0.534623	0.416393	0.677123	0.95367	HAMP domain-containing histidine kinase	I5Q83_34635
I5Q83_34640	693	25.732	33.7861	41.9947	49.8028	46.509	28.7698	575.413	-0.206103	0.572939	0.359729	0.71905	0.960658	response regulator transcription factor	I5Q83_34640
I5Q83_34645	495	5.51825	13.7509	12.4495	15.2862	9.54864	7.74572	119.726	-0.428921	0.651384	0.658476	0.510232	0.91957	MurR/RpiR family transcriptional regulator	I5Q83_34645
I5Q83_34665	765	2.15585	7.70305	1.88082	3.38114	4.88398	5.41289	68.7527	-0.436189	0.675723	0.645515	0.518594	0.921297	MerR family transcriptional regulator	I5Q83_34665
I5Q83_34670	915	1.35183	5.16598	1.60216	2.44713	3.68975	3.35225	57.2757	-0.407052	0.672595	0.605196	0.545049	0.927094	DUF2268 domain-containing protein	I5Q83_34670
I5Q83_34675	192	0.536858	2.46191	0.706971	2.81499	3.04789	2.39633	7.84315	0.595224	0.958379	-0.621073	0.534551	0.925471	4Fe-4S binding protein	I5Q83_34675
I5Q83_34680	597	124.659	157.298	70.8023	148.149	287.508	155.677	1946.85	0.134622	0.564432	-0.238509	0.811486	0.976845	membrane protein	I5Q83_34680
I5Q83_34685	2247	132.665	164.532	67.8028	149.749	265.963	154.253	7323.78	0.035921	0.567229	-0.0633271	0.949506	0.992664	alpha-galactosidase	I5Q83_34685
I5Q83_34690	1359	87.7934	125.076	37.9948	76.3588	186.42	94.3439	2883.23	-0.124722	0.615688	0.202573	0.839469	0.980141	melibiose:sodium transporter MelB	melB
I5Q83_34695	843	4.46299	8.822	8.85601	8.9759	7.4224	7.09519	141.47	-0.451612	0.576669	0.783139	0.433545	0.896251	AraC family transcriptional regulator	I5Q83_34695
I5Q83_34700	1200	149.289	240.545	257.383	236.588	239.705	196.052	5813.09	-0.49924	0.529476	0.942896	0.345734	0.857147	DUF2791 family P-loop domain-containing protein	I5Q83_34700
I5Q83_34705	1266	131.166	257.203	268.646	216.904	215.688	184.256	5971.24	-0.646775	0.54517	1.18637	0.235475	0.775533	DUF2791 family P-loop domain-containing protein	I5Q83_34705
I5Q83_34710	768	92.8093	176.642	204.491	144.167	147.471	141.184	2571.08	-0.70549	0.535746	1.31684	0.187893	0.730109	hypothetical protein	I5Q83_34710
I5Q83_34715	1545	16.1453	20.376	17.9579	20.6646	22.9008	18.0663	652.084	-0.387841	0.508025	0.763429	0.445207	0.899324	DEAD/DEAH box helicase	I5Q83_34715
I5Q83_34720	1059	3.50402	12.3193	7.89565	3.68192	4.25071	5.06873	149.221	-1.49412	0.596032	2.50679	0.0121834	0.194127	polysaccharide deacetylase family protein	I5Q83_34720
I5Q83_34725	453	62.0053	71.6509	89.5934	98.687	102.352	86.3315	830.108	-0.197605	0.511934	0.385998	0.699498	0.958394	helix-turn-helix transcriptional regulator	I5Q83_34725
I5Q83_34730	771	13.035	33.3926	36.3378	42.3609	27.0907	21.0852	499.853	-0.339059	0.647541	0.52361	0.60055	0.94028	SseB family protein	I5Q83_34730
I5Q83_34735	1014	25.7692	38.4738	46.5313	97.6179	50.6974	29.0396	1086.29	0.272025	0.676873	-0.401885	0.687769	0.956025	class I SAM-dependent methyltransferase	I5Q83_34735
I5Q83_34740	2223	18.2459	28.5639	35.5741	25.216	20.4117	13.1771	1210.11	-0.974605	0.596433	1.63406	0.102247	0.610415	penicillin-binding transpeptidase domain-containing protein	I5Q83_34740
I5Q83_34745	1743	7.15564	14.7528	20.4815	12.9128	10.847	8.62295	495.634	-0.903465	0.60561	1.49183	0.135744	0.669211	hypothetical protein	I5Q83_34745
I5Q83_34750	906	0.170657	0.834768	0.659216	0.42611	0.496854	0.677109	10.6549	-0.7275	0.858537	0.847372	0.396788	0.882986	quinolinate synthase NadA	nadA
I5Q83_34755	1218	29.8736	31.7712	38.4704	41.3948	35.7015	34.5009	942.347	-0.393336	0.515655	0.76279	0.445589	0.899324	L-aspartate oxidase	I5Q83_34755
I5Q83_34760	858	47.9943	60.1602	68.0591	77.841	71.1426	64.3491	1211.24	-0.274924	0.517842	0.530903	0.595486	0.939536	carboxylating nicotinate-nucleotide diphosphorylase	nadC
I5Q83_34765	549	36.9874	58.8922	62.2567	74.7499	72.8111	67.0449	730.194	-0.122167	0.523467	0.23338	0.815466	0.977095	transcription repressor NadR	I5Q83_34765
I5Q83_34770	807	13.7946	18.5482	23.3127	24.1105	19.8021	19.7645	351.214	-0.349252	0.539881	0.646906	0.517693	0.921297	metallophosphoesterase	I5Q83_34770
I5Q83_34780	273	13.9701	38.5537	46.4395	18.525	16.9837	14.0444	158.935	-1.52808	0.626771	2.43801	0.0147682	0.222844	hypothetical protein	I5Q83_34780
I5Q83_34790	1290	97.2037	112.663	150.154	130.9	136.894	105.691	3476.36	-0.499255	0.522986	0.954624	0.339768	0.855426	peptidase T	pepT
I5Q83_34795	1314	56.1666	89.0935	117.124	92.6356	97.3612	79.1337	2561.49	-0.520895	0.540354	0.963988	0.335052	0.852985	bifunctional phosphoribosyl-AMP cyclohydrolase/phosphoribosyl-ATP diphosphatase HisIE	I5Q83_34795
I5Q83_34800	720	22.9775	42.4543	65.984	56.8359	54.143	45.3706	751.31	-0.292248	0.584443	0.500046	0.617043	0.943647	1-(5-phosphoribosyl)-5-[(5-phosphoribosylamino)methylideneamino]imidazole-4-carboxamide isomerase	hisA
I5Q83_34805	1002	45.8804	69.0318	87.7288	74.0902	72.5541	54.1829	1497.07	-0.54904	0.551205	0.996072	0.319215	0.847128	hypothetical protein	I5Q83_34805
I5Q83_34810	588	65.65	96.6811	131.537	114.7	106.719	80.595	1295.52	-0.489105	0.560298	0.872936	0.382698	0.875199	imidazoleglycerol-phosphate dehydratase HisB	hisB
I5Q83_34815	1293	49.2664	77.7941	107.52	86.019	80.5257	68.795	2240.75	-0.539812	0.552604	0.976851	0.328643	0.851577	histidinol dehydrogenase	hisD
I5Q83_34820	654	23.7202	35.4154	51.1821	40.5535	39.3709	33.534	537.582	-0.508742	0.55227	0.921184	0.356954	0.862789	ATP phosphoribosyltransferase	I5Q83_34820
I5Q83_34825	1266	105.804	102.702	122.744	111.608	121.107	86.4951	3052.31	-0.60431	0.51754	1.16766	0.242945	0.781416	ATP phosphoribosyltransferase regulatory subunit	hisZ
I5Q83_34830	534	16.8899	50.3964	47.5847	32.9665	27.8183	37.6233	421.159	-0.815236	0.582301	1.40003	0.161506	0.700775	Holliday junction resolvase RecU	I5Q83_34830
I5Q83_34850	552	2.70763	10.1045	10.3279	6.64407	3.8328	7.22373	84.532	-0.965866	0.668253	1.44536	0.148357	0.685399	TetR/AcrR family transcriptional regulator	I5Q83_34850
I5Q83_34855	663	1.94338	9.9338	9.41775	4.71651	4.9564	6.24565	91.8309	-1.03828	0.668265	1.5537	0.120256	0.644898	histidine kinase	I5Q83_34855
I5Q83_34860	801	8.36452	18.6872	22.7756	9.92851	25.1769	23.7419	301.67	-0.45962	0.564352	0.81442	0.415404	0.889976	MerR family transcriptional regulator	I5Q83_34860
I5Q83_34870	1095	44.1488	92.2352	104.971	66.74	61.1711	66.2482	1782.53	-0.886921	0.547509	1.61992	0.105249	0.615544	tryptophan--tRNA ligase	trpS
I5Q83_34875	1122	38.9064	66.5076	66.9014	59.1814	58.2948	51.1218	1410.66	-0.589729	0.529213	1.11435	0.265129	0.804735	RluA family pseudouridine synthase	I5Q83_34875
I5Q83_34880	765	45.8119	91.448	86.1984	78.6745	71.7886	64.1528	1241.43	-0.605997	0.549529	1.10276	0.270133	0.80898	SDR family NAD(P)-dependent oxidoreductase	I5Q83_34880
I5Q83_34885	1932	33.9321	65.7978	65.6912	54.9909	51.5156	48.8197	2292.56	-0.650614	0.538796	1.20753	0.227227	0.767523	YgiQ family radical SAM protein	I5Q83_34885
I5Q83_34895	1470	29.6608	41.0734	48.4226	43.2802	42.9327	36.0982	1304.61	-0.516135	0.523949	0.985086	0.324582	0.850723	RsmB/NOP family class I SAM-dependent RNA methyltransferase	I5Q83_34895
I5Q83_34905	1284	4.57583	12.1976	11.5864	6.94539	13.9182	7.76382	264.971	-0.593137	0.592902	1.0004	0.317119	0.845912	acyltransferase	I5Q83_34905
I5Q83_34910	912	3.05161	4.83744	5.92367	7.28087	5.67623	6.05389	107.258	-0.0815626	0.573425	0.142238	0.886892	0.985854	M23 family metallopeptidase	I5Q83_34910
I5Q83_34915	975	3.11873	2.39172	2.50594	7.48353	1.98528	1.57298	71.7157	0.129436	0.777301	-0.16652	0.867748	0.984163	nucleoside recognition protein	I5Q83_34915
I5Q83_34920	639	83.3163	205.546	187.57	125.846	129.902	130.805	2055.71	-0.885205	0.548269	1.61454	0.106409	0.618842	vacuolar family H+-ATPase subunit H	I5Q83_34920
I5Q83_34925	495	32.2765	99.694	105.629	58.8052	54.5636	64.7542	771.173	-1.00288	0.589178	1.70216	0.0887251	0.580257	pantetheine-phosphate adenylyltransferase	coaD
I5Q83_34930	558	70.9345	146.945	157.048	92.2935	93.2569	94.8226	1374.21	-1.00009	0.537351	1.86115	0.0627233	0.501439	16S rRNA (guanine(966)-N(2))-methyltransferase RsmD	rsmD
I5Q83_34935	678	36.5633	57.6334	66.7081	43.9579	49.9281	41.3951	748.066	-0.822979	0.522573	1.57486	0.115289	0.63384	TIGR00266 family protein	I5Q83_34935
I5Q83_34945	1458	0.212092	0.43227	0.353777	1.93292	0.710113	0.841511	22.9281	1.37366	0.786559	-1.74642	0.0807385	0.556059	ISNCY family transposase	I5Q83_34945
I5Q83_34950	336	68.2576	47.6439	44.923	568.168	124.193	67.5538	1153.37	1.94398	0.828257	-2.34708	0.0189213	0.264577	YmaF family protein	I5Q83_34950
I5Q83_34955	1320	0.234265	0.405843	0.473028	1.3161	0.886659	0.348557	17.4861	0.794687	0.812168	-0.978476	0.327839	0.85128	IS4 family transposase	I5Q83_34955
I5Q83_34960	195	0.264299	1.45442	0.696095	0.197977	1.84677	0	3.2144	-0.733791	1.41931	0.517007	0.605151	0.94177	hypothetical protein	I5Q83_34960
I5Q83_34965	195	0.528598	0.323205	0	0	0.461692	0	0.986713	-1.19818	2.43087	0.492902	0.622082	NA	hypothetical protein	I5Q83_34965
I5Q83_34970	204	721.032	80.7893	135.206	1111.23	258.836	123.294	1940.11	0.36573	0.959633	-0.381114	0.703118	0.958714	alpha/beta-type small acid-soluble spore protein	I5Q83_34970
I5Q83_34975	516	131.543	130.691	166.674	240.462	192.186	175.657	1924.87	-0.0261577	0.532784	0.0490963	0.960843	0.994107	nitroreductase family protein	I5Q83_34975
I5Q83_34980	2058	165.083	211.262	218.145	265.774	234.393	196.811	9709.96	-0.306983	0.527457	0.582006	0.560563	0.9308	ATP-dependent DNA helicase RecG	recG
I5Q83_34985	873	111.637	166.911	186.24	171.89	161.806	141.595	3020.45	-0.518443	0.527302	0.983199	0.32551	0.850943	ROK family protein	I5Q83_34985
I5Q83_34990	969	13.8818	25.5287	26.8955	23.1075	29.0809	23.1077	494.739	-0.399982	0.530341	0.754198	0.45073	0.901042	ROK family protein	I5Q83_34990
I5Q83_34995	705	232.69	343.017	341.945	342.412	301.888	276.71	4787.83	-0.54164	0.524586	1.03251	0.301833	0.833916	Bax inhibitor-1/YccA family protein	I5Q83_34995
I5Q83_35005	1725	111.89	185.513	221.808	195.691	186.61	159.767	6722.48	-0.486806	0.541402	0.899158	0.368568	0.868661	DAK2 domain-containing protein	I5Q83_35005
I5Q83_35010	357	14.1478	21.5379	32.3187	29.7381	24.9663	21.0501	188.5	-0.366247	0.58681	0.624131	0.532541	0.925164	Asp23/Gls24 family envelope stress response protein	I5Q83_35010
I5Q83_35015	186	884.187	1300.31	1120.65	711.711	600.2	690.968	3799.56	-1.29448	0.505271	2.56195	0.0104087	0.172935	50S ribosomal protein L28	I5Q83_35015
I5Q83_35020	138	148.64	157.791	144.984	192.468	155.269	116.691	471.594	-0.467017	0.556771	0.838796	0.401584	0.884885	hypothetical protein	I5Q83_35020
I5Q83_35025	429	59.227	76.8346	84.0376	83.7803	84.9933	65.0641	715.361	-0.458851	0.526559	0.871413	0.383528	0.875563	GerW family sporulation protein	I5Q83_35025
I5Q83_35030	1050	66.2145	81.3022	85.1145	93.8298	102.377	77.413	1928.47	-0.323851	0.512166	0.632317	0.52718	0.923863	DUF2953 domain-containing protein	I5Q83_35030
I5Q83_35035	300	110.636	157.037	162.615	187.494	217.272	194.774	1090.94	-0.109674	0.494891	0.221612	0.824616	0.978143	hypothetical protein	I5Q83_35035
I5Q83_35040	1341	71.9461	115.945	122.296	119.3	135.246	106.246	3254.91	-0.349217	0.52152	0.669615	0.503103	0.916683	hypothetical protein	I5Q83_35040
I5Q83_35045	1245	100.013	158.904	169.842	161.058	181.398	152.996	4155.04	-0.366599	0.513258	0.714259	0.475067	0.908986	competence/damage-inducible protein A	I5Q83_35045
I5Q83_35050	543	117.599	193.079	182.684	189.828	217.946	185.564	2120.25	-0.31392	0.508934	0.616818	0.537355	0.925471	CDP-diacylglycerol--glycerol-3-phosphate 3-phosphatidyltransferase	pgsA
I5Q83_35055	1356	51.5383	83.3826	93.8958	101.382	109.616	91.2727	2572.5	-0.164764	0.524288	0.314263	0.753322	0.965975	30S ribosomal protein S12 methylthiotransferase RimO	rimO
I5Q83_35060	264	31.6258	59.6827	86.5847	60.9792	65.8174	69.7115	355.512	-0.451898	0.553783	0.81602	0.414489	0.889976	DNA-directed RNA polymerase subunit omega	I5Q83_35060
I5Q83_35065	633	57.1563	123.71	138.054	116.304	125.8	104.424	1532.95	-0.444738	0.556944	0.798532	0.424562	0.892985	guanylate kinase	gmk
I5Q83_35070	879	35.297	68.1516	87.095	76.113	66.0117	67.5226	1281.67	-0.417296	0.55959	0.745718	0.455838	0.903479	YicC family protein	I5Q83_35070
I5Q83_35075	1746	13.5487	33.6241	33.2116	23.8134	24.3638	24.946	987.537	-0.720313	0.55451	1.29901	0.193941	0.736441	NFACT family protein	I5Q83_35075
I5Q83_35080	369	22.3472	36.6365	34.1369	31.4912	33.9137	36.5749	259.483	-0.469967	0.505435	0.929827	0.352461	0.860727	VOC family protein	I5Q83_35080
I5Q83_35085	177	122.294	91.1547	152.61	119.088	132.756	111.775	473.903	-0.582169	0.517996	1.12389	0.26106	0.800063	30S ribosomal protein S21	I5Q83_35085
I5Q83_35090	2649	109.594	227.154	219.754	140.869	149.812	160.892	9922.91	-0.899411	0.520109	1.72928	0.0837598	0.566235	alanine--tRNA ligase	alaS
I5Q83_35095	975	19.7167	21.9133	29.2917	40.5457	46.0307	30.5158	645.635	0.176605	0.535647	-0.329704	0.741624	0.964293	DUF1311 domain-containing protein	I5Q83_35095
I5Q83_35100	483	91.9794	88.0131	120.844	213.17	174.095	130.503	1408.23	0.274256	0.557542	-0.491901	0.622789	0.945332	ribonuclease HI	rnhA
I5Q83_35105	1608	232.435	188.663	232.477	466.603	423.667	302.916	10482.3	0.344669	0.542823	-0.634957	0.525456	0.923146	MBL fold metallo-hydrolase	I5Q83_35105
I5Q83_00005	1476	32.2988	34.0745	41.3101	110.612	35.7741	26.2882	1568.42	0.320575	0.721275	-0.444455	0.656713	0.950804	stage IV sporulation protein A	spoIVA

### Sheet: Clostridium innocuum I46
		Without LT0009			With LT0009
Geneid	Length	S1	S2	S3	S4	S5	S6	baseMean	log2FoldChange	lfcSE	stat	pvalue	padj	Annotation	Gene names
I5Q87_RS00010	312	0	8.89398	0	0	2.43989	0	0.541064	-1.12796	3.28753	0.343102	0.731522	NA	hypothetical protein	I5Q87_RS00010
I5Q87_RS00015	1218	0	0	0	0	0	0	0	NA	NA	NA	NA	NA	tyrosine-type recombinase/integrase	I5Q87_RS00015
I5Q87_RS00020	489	27.1507	68.0963	55.0725	40.5006	84.0641	78.5322	23.8217	0.456436	0.708567	-0.644168	0.519467	0.92131	hypothetical protein	I5Q87_RS00020
I5Q87_RS00025	291	0	9.53582	13.7103	8.00678	0	9.42618	1.51141	-0.661225	1.92514	0.343469	0.731246	0.962281	hypothetical protein	I5Q87_RS00025
I5Q87_RS00030	588	8.46729	18.877	22.0519	23.7752	24.5981	18.66	9.35961	0.495839	0.842015	-0.588873	0.555947	0.929434	hypothetical protein	I5Q87_RS00030
I5Q87_RS00035	951	1.7451	5.8358	5.24408	3.67504	4.80282	0	2.85297	-0.358968	1.37996	0.26013	0.794764	0.974873	substrate-binding domain-containing protein	I5Q87_RS00035
I5Q87_RS00040	942	0	1.96385	0	2.47343	0.808118	5.82382	1.35005	1.76655	2.0683	-0.854108	0.393045	0.881162	phosphate ABC transporter permease subunit PstC	pstC
I5Q87_RS00045	1248	1.3298	5.18816	0.799218	3.73393	3.65984	6.59379	3.64034	0.773058	1.25743	-0.614793	0.538691	0.925767	phosphate ABC transporter permease PstA	pstA
I5Q87_RS00050	762	0	4.85551	0	3.05771	0.999012	0	0.984121	-0.301597	2.43631	0.123792	0.90148	NA	phosphate ABC transporter ATP-binding protein PstB	I5Q87_RS00050
I5Q87_RS00055	639	5.19433	2.89507	4.68274	1.82314	0	4.29267	1.56312	-1.45753	1.82621	0.798117	0.424802	0.892985	phosphate signaling complex protein PhoU	phoU
I5Q87_RS00060	1689	123.806	282.585	214.957	209.684	227.157	328.058	317.319	0.278333	0.540417	-0.515034	0.60653	0.941995	Na/Pi cotransporter family protein	I5Q87_RS00060
I5Q87_RS00065	468	308.513	389.359	456.087	306.182	401.769	433.725	145.738	0.0164614	0.506071	-0.0325279	0.974051	0.995838	rRNA maturation RNase YbeY	ybeY
I5Q87_RS00070	363	178.303	343.999	401.168	237.49	350.216	385.383	93.3001	0.108259	0.566291	-0.191171	0.848391	0.981516	diacylglycerol kinase	I5Q87_RS00070
I5Q87_RS00075	411	129.214	220.554	262.097	201.251	285.236	240.264	75.1964	0.305668	0.566717	-0.539366	0.589635	0.939002	cytidine deaminase	cdd
I5Q87_RS00080	900	243.406	321.686	363.506	257.591	368.782	323.067	230.961	0.0815632	0.511265	-0.159532	0.87325	0.984313	GTPase Era	era
I5Q87_RS00085	741	199.33	343.277	379.586	317.581	331.826	340.564	192.277	0.132597	0.513199	-0.258373	0.796119	0.974873	DNA repair protein RecO	recO
I5Q87_RS00090	1383	135.599	302.305	235.112	184.477	230.08	226.106	249.027	-0.0568161	0.54726	0.103819	0.917313	0.98958	glycine--tRNA ligase	I5Q87_RS00090
I5Q87_RS00095	1767	124.915	300.996	229.74	210.977	252.887	262.349	334.316	0.155424	0.549543	-0.282825	0.777311	0.971517	DNA primase	dnaG
I5Q87_RS00100	1197	264.813	428.1	392.47	328.96	343.42	423.942	354.271	0.0169686	0.493058	-0.0344151	0.972546	0.995618	RNA polymerase sigma factor RpoD	rpoD
I5Q87_RS00105	663	297.875	528.756	421.235	416.443	360.53	438.552	222.086	-0.0462827	0.508618	0.0909971	0.927495	0.990537	class I SAM-dependent methyltransferase	I5Q87_RS00105
I5Q87_RS00110	513	61.4662	70.3197	62.2175	84.0244	65.2921	48.1231	27.541	0.0729854	0.628703	-0.116089	0.907582	0.988107	NUDIX domain-containing protein	I5Q87_RS00110
I5Q87_RS00115	912	60.0509	62.882	76.5566	54.9281	48.4126	60.1539	44.6046	-0.271033	0.543362	0.498808	0.617915	0.944186	4-hydroxy-3-methylbut-2-enyl diphosphate reductase	ispH
I5Q87_RS00120	1365	40.1219	66.4084	66.4949	75.1054	94.8073	74.3529	78.3347	0.546297	0.557495	-0.979913	0.327129	0.850968	DEAD/DEAH box helicase	I5Q87_RS00120
I5Q87_RS00125	882	150.53	214.988	159.452	171.71	240.803	202.15	138.837	0.254286	0.540234	-0.470695	0.637859	0.947164	deoxyribonuclease IV	I5Q87_RS00125
I5Q87_RS00130	531	131.267	236.905	139.001	168.934	187.803	165.304	75.5449	0.0468547	0.577744	-0.0810993	0.935363	0.991751	GNAT family N-acetyltransferase	I5Q87_RS00130
I5Q87_RS00135	1065	166.738	164.15	187.31	243.936	270.189	180.292	177.832	0.48408	0.517207	-0.93595	0.349299	0.858938	flavodoxin-dependent (E)-4-hydroxy-3-methylbut-2-enyl-diphosphate synthase	ispG
I5Q87_RS00140	2073	27.2195	97.718	75.0594	46.0824	37.0892	52.9285	94.4375	-0.580527	0.612877	0.947216	0.343529	0.857147	penicillin-binding protein 2	I5Q87_RS00140
I5Q87_RS00145	150	210.215	376.156	412.268	139.798	106.575	365.736	31.8957	-0.820975	0.662722	1.23879	0.215422	0.757348	50S ribosomal protein L33	rpmG
I5Q87_RS00150	612	94.9111	223.687	205.352	133.25	110.704	147.908	75.7211	-0.42765	0.568228	0.752603	0.451688	0.90157	MBL fold metallo-hydrolase	I5Q87_RS00150
I5Q87_RS00155	465	24.9831	119.352	111.54	95.2032	76.9432	53.0907	30.5676	-0.13925	0.727393	0.191437	0.848183	0.981484	GNAT family N-acetyltransferase	I5Q87_RS00155
I5Q87_RS00160	996	0	0	0	0	0	0	0	NA	NA	NA	NA	NA	Flp pilus assembly complex ATPase component TadA	tadA
I5Q87_RS00165	954	0	0	0	0	0	0	0	NA	NA	NA	NA	NA	type II secretion system F family protein	I5Q87_RS00165
I5Q87_RS00170	300	0	0	0	0	0	0	0	NA	NA	NA	NA	NA	prepilin-type N-terminal cleavage/methylation domain-containing protein	I5Q87_RS00170
I5Q87_RS00175	408	0	0	0	0	0	0	0	NA	NA	NA	NA	NA	prepilin-type N-terminal cleavage/methylation domain-containing protein	I5Q87_RS00175
I5Q87_RS00180	165	0	0	0	0	0	0	0	NA	NA	NA	NA	NA	hypothetical protein	I5Q87_RS00180
I5Q87_RS00185	420	0	0	0	0	0	0	0	NA	NA	NA	NA	NA	prepilin-type N-terminal cleavage/methylation domain-containing protein	I5Q87_RS00185
I5Q87_RS00190	474	0	0	0	0	0	0	0	NA	NA	NA	NA	NA	hypothetical protein	I5Q87_RS00190
I5Q87_RS00195	330	0	0	0	0	0	0	0	NA	NA	NA	NA	NA	hypothetical protein	I5Q87_RS00195
I5Q87_RS00200	564	85.3335	288.644	159.163	212.755	128.224	179.95	81.0627	-0.0832269	0.626192	0.132909	0.894265	0.986842	elongation factor P	efp
I5Q87_RS00205	966	91.054	198.209	180.693	142.307	126.875	159.016	117.469	-0.13603	0.542357	0.250812	0.80196	0.975872	hypothetical protein	I5Q87_RS00205
I5Q87_RS00210	657	237.445	470.231	414.455	287.257	218.989	283.904	170.058	-0.514002	0.522769	0.983231	0.325494	0.850943	(d)CMP kinase	I5Q87_RS00210
I5Q87_RS00215	1311	84.815	310.441	307.368	208.827	211.941	213.416	237.897	-0.120229	0.604867	0.19877	0.842443	0.980578	ribosome biogenesis GTPase Der	der
I5Q87_RS00220	1002	172.253	456.025	387.223	245.322	306.93	265.542	251.742	-0.280934	0.570732	0.492234	0.622554	0.945332	NAD(P)H-dependent glycerol-3-phosphate dehydrogenase	I5Q87_RS00220
I5Q87_RS00225	1593	33.3376	91.7426	55.0994	48.2669	61.1674	55.1014	75.8937	-0.126236	0.613145	0.205882	0.836883	0.979746	peptide chain release factor 3	I5Q87_RS00225
I5Q87_RS00230	183	9.06879	85.9266	76.3056	19.0981	103.995	74.9458	9.4114	0.270812	1.01279	-0.267392	0.789167	0.973684	(2Fe-2S)-binding protein	I5Q87_RS00230
I5Q87_RS00235	1479	1.1221	21.8892	62.7183	4.72611	20.5882	5.56393	22.8533	-1.20101	1.03801	1.15703	0.247262	0.785075	stage IV sporulation protein A	spoIVA
I5Q87_RS00240	285	3220.18	3424.03	4857.63	4099.94	2743.16	2983.63	816.62	-0.197747	0.471197	0.419671	0.674726	0.953535	HU family DNA-binding protein	I5Q87_RS00240
I5Q87_RS00245	705	77.6829	143.01	151.382	130.545	140.372	112.833	72.8102	0.0929549	0.564009	-0.164811	0.869093	0.984184	zinc metallopeptidase	I5Q87_RS00245
I5Q87_RS00250	1203	13.7954	17.6845	26.5316	22.2732	15.187	9.12059	17.0199	-0.22203	0.71879	0.308895	0.757402	0.966231	hypothetical protein	I5Q87_RS00250
I5Q87_RS00255	306	16.2705	18.1368	22.8169	60.9143	19.9019	0	5.77403	0.610242	1.12336	-0.543228	0.586973	0.938887	DUF3795 domain-containing protein	I5Q87_RS00255
I5Q87_RS00260	402	41.2833	23.0093	24.8115	52.1636	56.8095	13.6469	11.9795	0.62602	0.84726	-0.738875	0.459983	0.904635	DUF3021 family protein	I5Q87_RS00260
I5Q87_RS00265	441	41.3956	29.3643	27.1408	47.5505	24.1666	18.66	11.3274	-0.0543029	0.801998	0.0677095	0.946017	0.992664	LytTR family transcriptional regulator DNA-binding domain-containing protein	I5Q87_RS00265
I5Q87_RS00270	360	0	5.13875	0	0	0	0	0.277644	-1.54948	4.03984	0.383551	0.701312	NA	hypothetical protein	I5Q87_RS00270
I5Q87_RS00275	321	0	5.76308	0	0	0	0	0.277644	-1.54948	4.03984	0.383551	0.701312	NA	PadR family transcriptional regulator	I5Q87_RS00275
I5Q87_RS00280	741	55.9915	104.855	83.4552	59.7429	71.9127	55.5267	44.007	-0.343908	0.604493	0.568919	0.569411	0.933784	glutamine amidotransferase	I5Q87_RS00280
I5Q87_RS00285	1335	32.3216	83.8366	91.1503	55.8495	50.1796	65.7502	68.0754	-0.265808	0.587779	0.452224	0.651108	0.949806	Mur ligase family protein	I5Q87_RS00285
I5Q87_RS00290	708	365.672	327.922	471.945	223.783	297.833	422.301	200.263	-0.287265	0.498281	0.576512	0.564269	0.93188	phosphoribosylaminoimidazolesuccinocarboxamide synthase	I5Q87_RS00290
I5Q87_RS00295	1431	310.81	542.962	522.062	403.797	462.281	517.55	536.649	0.02409	0.501857	-0.0480016	0.961715	0.994174	adenylosuccinate lyase	I5Q87_RS00295
I5Q87_RS00300	1602	154.356	871.855	541.049	186.892	93.6115	90.749	426.451	-2.09688	0.685451	3.05913	0.00221983	0.0463633	CTP synthase	I5Q87_RS00300
I5Q87_RS00305	573	124.542	910.446	612.728	187.048	90.34	90.9552	158.03	-2.17405	0.728614	2.98382	0.00284676	0.0581244	ANTAR domain-containing protein	I5Q87_RS00305
I5Q87_RS00310	1257	95.06	688.764	406.27	127.898	52.0821	63.2836	247.555	-2.32813	0.726345	3.20527	0.00134934	0.0295556	glutamine synthetase family protein	I5Q87_RS00310
I5Q87_RS00315	1302	80.3027	301.221	202.243	114.53	85.9472	113.766	159.459	-0.920645	0.609996	1.50926	0.131231	0.662116	adenylosuccinate synthase	I5Q87_RS00315
I5Q87_RS00320	837	192.33	444.253	405.166	254.71	345.608	389.987	231.447	-0.0579046	0.553738	0.10457	0.916717	0.989565	Mrp/NBP35 family ATP-binding protein	I5Q87_RS00320
I5Q87_RS00325	924	246.065	280.295	348.666	329.071	384.743	397.797	249.247	0.381853	0.481662	-0.792783	0.427904	0.894022	tyrosine recombinase	I5Q87_RS00325
I5Q87_RS00330	663	157.698	200.899	182.034	212.614	266.379	198.59	111.42	0.372119	0.533712	-0.697228	0.48566	0.91178	methyltransferase	I5Q87_RS00330
I5Q87_RS00335	624	0	10.3763	1.59844	1.86697	1.21995	0	1.3657	-1.75843	2.09319	0.840075	0.400867	0.884431	stage II sporulation protein M	I5Q87_RS00335
I5Q87_RS00340	1182	19.6567	73.5597	59.0691	48.2947	46.3704	34.8099	45.7262	-0.201325	0.666297	0.302155	0.762534	0.968047	DNA polymerase IV	dinB
I5Q87_RS00345	834	3.97983	9.98174	10.7636	4.1906	3.65106	13.156	5.00625	-0.427488	1.07251	0.398585	0.690199	0.95678	sporulation transcription factor Spo0A	spo0A
I5Q87_RS00350	1002	144.096	237.244	250.849	220.906	292.495	238.166	190.092	0.299912	0.529967	-0.565907	0.571457	0.934365	stage IV sporulation protein B	I5Q87_RS00350
I5Q87_RS00355	1662	289.579	341.717	318.071	308.42	361.844	305.33	438.946	0.0727732	0.491401	-0.148093	0.882269	0.985109	DNA repair protein RecN	recN
I5Q87_RS00360	780	242.555	329.67	331.196	331.573	446.989	379.802	220.757	0.40133	0.511403	-0.784761	0.432594	0.895481	TlyA family RNA methyltransferase	I5Q87_RS00360
I5Q87_RS00365	1878	273.947	354.623	344.69	300.241	361.977	297.964	497.851	0.0197885	0.495067	-0.0399714	0.968116	0.995515	1-deoxy-D-xylulose-5-phosphate synthase	I5Q87_RS00365
I5Q87_RS00370	843	187.024	275.408	236.637	237.696	306.124	263.564	174.602	0.239117	0.521603	-0.458428	0.646645	0.948763	polyprenyl synthetase family protein	I5Q87_RS00370
I5Q87_RS00375	213	241.536	421.232	383.985	333.635	450.315	283.316	62.2646	0.0931881	0.591229	-0.157618	0.874758	0.984383	exodeoxyribonuclease VII small subunit	xseB
I5Q87_RS00380	1329	231.019	309.021	297.201	258.594	308.165	301.34	309.488	0.0780157	0.491361	-0.158775	0.873846	0.984337	exodeoxyribonuclease VII large subunit	xseA
I5Q87_RS00385	378	180.008	188.421	200.54	194.164	209.444	195.93	60.2562	0.113033	0.533811	-0.211746	0.832305	0.979005	transcription antitermination factor NusB	nusB
I5Q87_RS00390	903	44.1087	104.482	69.5877	45.1545	70.8137	45.5651	47.6811	-0.383612	0.644726	0.595	0.551843	0.928617	5'-nucleotidase	I5Q87_RS00390
I5Q87_RS00395	330	1041.01	650.285	921.861	967.292	915.803	839.53	239.205	0.101936	0.493788	-0.206437	0.836449	0.979556	Asp23/Gls24 family envelope stress response protein	I5Q87_RS00395
I5Q87_RS00400	558	11.8967	13.2613	7.14999	10.4389	6.82121	14.7474	4.84819	-0.106731	1.04893	0.101753	0.918953	0.98985	hypothetical protein	I5Q87_RS00400
I5Q87_RS00405	1377	85.5706	179.352	179.638	151.44	132.126	107.569	156.849	-0.146926	0.552157	0.266095	0.790166	0.973897	hypothetical protein	I5Q87_RS00405
I5Q87_RS00410	945	73.7595	204.571	202.651	168.892	161.916	124.815	120.901	-0.0339406	0.593298	0.0572067	0.954381	0.992971	bifunctional riboflavin kinase/FAD synthetase	I5Q87_RS00410
I5Q87_RS00415	831	35.9478	95.7254	124.828	102.339	91.6061	82.5216	59.8787	0.157893	0.614919	-0.25677	0.797356	0.974873	tRNA pseudouridine(55) synthase TruB	truB
I5Q87_RS00420	954	22.6149	70.779	26.1379	31.7502	20.7468	31.6281	26.7882	-0.588273	0.72083	0.816105	0.41444	0.889976	tRNA 2-thiocytidine(32) synthetase TtcA	I5Q87_RS00420
I5Q87_RS00425	579	25.7967	28.7557	27.5627	24.1448	31.5543	47.3751	14.4776	0.30435	0.719846	-0.422799	0.672442	0.953244	HD domain-containing protein	I5Q87_RS00425
I5Q87_RS00430	795	0	1.16349	7.52773	1.46539	0.957543	0	1.11893	-1.42094	2.17921	0.652042	0.514374	NA	Ku protein	I5Q87_RS00430
I5Q87_RS00435	933	0	1.9828	4.2762	0	1.63183	0	0.995768	-1.32097	2.37438	0.556344	0.577976	NA	DNA ligase	I5Q87_RS00435
I5Q87_RS00445	900	0	0	3.32475	1.29443	4.22915	3.0478	1.44859	1.51704	1.98423	-0.764549	0.44454	0.899324	ABC transporter permease	I5Q87_RS00445
I5Q87_RS00450	441	18.8162	23.0719	22.6173	31.7003	25.8928	24.88	8.83058	0.389325	0.828117	-0.470132	0.638261	0.947164	LytTR family transcriptional regulator	I5Q87_RS00450
I5Q87_RS00455	429	19.3425	28.0295	32.55	38.0182	53.2341	6.39398	10.785	0.477582	0.899886	-0.530714	0.595617	0.939536	DUF3021 family protein	I5Q87_RS00455
I5Q87_RS00460	1746	117.863	271.771	230.219	155.465	194.018	246.652	288.382	-0.0576918	0.546288	0.105607	0.915894	0.989305	aspartate--tRNA ligase	aspS
I5Q87_RS00465	1338	33.4895	98.1662	75.2913	45.276	74.5317	94.304	76.7961	0.0398109	0.625464	-0.0636502	0.949249	0.992664	histidine--tRNA ligase	I5Q87_RS00465
I5Q87_RS00470	738	330.568	670.544	596.021	440.422	510.593	524.072	309.259	-0.0963793	0.526581	0.183029	0.854776	0.982155	YebC/PmpR family DNA-binding transcriptional regulator	I5Q87_RS00470
I5Q87_RS00475	1242	180.39	236.829	184.708	176.343	263.556	218.646	216.182	0.160921	0.529656	-0.303823	0.761263	0.967634	acyltransferase	I5Q87_RS00475
I5Q87_RS00480	867	0	4.26747	0	0	0.878024	0	0.679886	-1.5399	3.04965	0.504944	0.613598	NA	YitT family protein	I5Q87_RS00480
I5Q87_RS00485	2400	31.1173	218.911	167.484	51.939	60.8998	83.4335	200.132	-1.10225	0.694614	1.58686	0.112544	0.630353	leucine--tRNA ligase	I5Q87_RS00485
I5Q87_RS00490	243	27.3183	53.2907	45.1509	28.7651	21.9289	33.8644	6.90305	-0.618562	0.920378	0.672073	0.501537	0.916585	hypothetical protein	I5Q87_RS00490
I5Q87_RS00495	1386	318.507	546.576	497.992	377.402	499.259	490.814	517.346	0.0299358	0.513035	-0.0583504	0.95347	0.992781	NADPH-dependent glutamate synthase	gltA
I5Q87_RS00500	843	66.9348	148.128	190.493	107.792	171.574	169.202	97.7049	0.197971	0.590866	-0.335052	0.737586	0.963509	sulfide/dihydroorotate dehydrogenase-like FAD/NAD-binding protein	I5Q87_RS00500
I5Q87_RS00505	762	58.8043	100.752	60.2119	64.2119	94.9061	100.793	50.359	0.235661	0.604851	-0.389619	0.696818	0.957988	type I 3-dehydroquinate dehydratase	I5Q87_RS00505
I5Q87_RS00510	1005	71.0073	116.887	88.3291	117.078	137.858	70.9636	84.3585	0.298647	0.595521	-0.501488	0.616028	0.943406	TRAP transporter substrate-binding protein	I5Q87_RS00510
I5Q87_RS00515	1293	94.9803	133.774	96.4253	136.05	171.325	129.408	136.486	0.456401	0.543098	-0.840366	0.400703	0.88441	TRAP transporter large permease	I5Q87_RS00515
I5Q87_RS00520	513	106.757	137.033	110.825	156.694	175.102	133.675	58.064	0.430987	0.564683	-0.763238	0.445322	0.899324	TRAP transporter small permease	I5Q87_RS00520
I5Q87_RS00525	1176	55.0374	80.2274	45.8001	81.2321	96.4505	79.3049	71.4374	0.517513	0.579389	-0.893205	0.371748	0.870168	MFS transporter	I5Q87_RS00525
I5Q87_RS00530	873	66.5356	48.7386	38.8458	40.0339	99.4068	84.8356	45.8755	0.589298	0.648213	-0.909112	0.363291	0.865469	shikimate dehydrogenase	I5Q87_RS00530
I5Q87_RS00535	1995	49.0806	50.5374	34.9973	61.899	128.973	93.4963	117.024	1.12431	0.590184	-1.90501	0.0567787	0.479736	FAD-dependent oxidoreductase	I5Q87_RS00535
I5Q87_RS00540	906	3.66355	8.16754	6.60545	15.4303	10.0827	6.05523	6.23801	0.819323	0.981618	-0.834665	0.403906	0.886489	LysR family transcriptional regulator	I5Q87_RS00540
I5Q87_RS00545	1266	22.2852	65.0258	131.572	34.968	44.4963	32.5002	55.6693	-0.851606	0.68904	1.23593	0.216484	0.758392	shikimate dehydrogenase	I5Q87_RS00545
I5Q87_RS00550	1017	29.3732	73.6705	125.536	67.5853	38.9232	59.3376	52.9225	-0.440781	0.635403	0.693702	0.487869	0.912157	3-deoxy-7-phosphoheptulonate synthase	aroF
I5Q87_RS00555	996	48.3214	66.8656	100.143	57.3136	56.5585	85.375	55.0359	-0.102998	0.554226	0.185841	0.85257	0.982155	pyruvate kinase	I5Q87_RS00555
I5Q87_RS00560	918	10.847	18.1368	27.163	11.4214	14.0972	35.8564	14.1579	0.0451871	0.771093	-0.0586014	0.95327	0.992781	hypothetical protein	I5Q87_RS00560
I5Q87_RS00565	774	34.3067	132.651	69.5877	58.7009	73.7642	88.5988	48.7409	-0.132068	0.671327	0.196727	0.844041	0.981076	Nif3-like dinuclear metal center hexameric protein	I5Q87_RS00565
I5Q87_RS00570	1041	47.8268	120.842	81.4419	50.3596	72.3953	89.5894	65.8638	-0.253483	0.610497	0.415207	0.677991	0.954002	M20/M25/M40 family metallo-hydrolase	I5Q87_RS00570
I5Q87_RS00575	405	77.8572	166.724	93.5854	97.8013	110.898	108.366	36.6295	-0.0991798	0.634456	0.156323	0.875779	0.984423	DUF2809 domain-containing protein	I5Q87_RS00575
I5Q87_RS00585	684	143.152	285.336	205.609	185.648	232.603	260.667	122.925	0.0956065	0.551675	-0.173302	0.862414	0.983527	M48 family metallopeptidase	I5Q87_RS00585
I5Q87_RS00590	945	14.0494	19.5762	22.165	8.62953	9.66663	8.70799	10.6032	-0.987574	0.800167	1.23421	0.217125	0.758871	TIGR01212 family radical SAM protein	I5Q87_RS00590
I5Q87_RS00595	648	0	8.56458	3.07847	1.79782	3.52429	0	1.59331	-0.913354	1.8856	0.484385	0.628113	0.945965	gamma-glutamyl-gamma-aminobutyrate hydrolase family protein	I5Q87_RS00595
I5Q87_RS00600	567	0	27.7329	36.9416	12.3279	10.7407	19.3511	8.01848	-0.648269	1.06723	0.607432	0.543564	0.926504	VTT domain-containing protein	I5Q87_RS00600
I5Q87_RS00605	774	57.8926	162.528	130.155	97.8348	111.138	173.654	76.6633	0.0949467	0.600205	-0.15819	0.874307	0.984383	HAD-IIA family hydrolase	I5Q87_RS00605
I5Q87_RS00610	522	54.0479	138.215	110.825	84.8075	112.291	110.351	43.6685	0.0351371	0.624492	-0.056265	0.955131	0.993044	hypothetical protein	I5Q87_RS00610
I5Q87_RS00615	1164	0	3.17861	2.57068	2.0017	9.15589	7.06963	3.92096	1.65507	1.30644	-1.26686	0.205205	0.748418	MFS transporter	I5Q87_RS00615
I5Q87_RS00620	600	11.0639	47.7903	26.598	36.8912	26.6436	36.5736	15.18	0.16748	0.783097	-0.213869	0.830649	0.978703	TetR/AcrR family transcriptional regulator C-terminal domain-containing protein	I5Q87_RS00620
I5Q87_RS00625	333	19.935	13.8885	53.9148	10.4954	18.2882	16.4746	5.82074	-0.829073	1.03076	0.804335	0.421204	0.89139	cupin domain-containing protein	I5Q87_RS00625
I5Q87_RS00630	561	32.541	18.1368	49.7823	43.6091	28.4959	29.3371	15.0806	0.093355	0.729172	-0.128029	0.898126	0.986842	hypothetical protein	I5Q87_RS00630
I5Q87_RS00635	285	180.517	210.959	251.981	347.452	299.157	259.865	60.1654	0.53865	0.540592	-0.996407	0.319053	0.847086	hypothetical protein	I5Q87_RS00635
I5Q87_RS00640	1302	99.4224	167.66	185.389	204.902	251.41	200.143	198.049	0.589752	0.530151	-1.11242	0.265957	0.805655	pyrimidine-nucleoside phosphorylase	I5Q87_RS00640
I5Q87_RS00645	462	125.726	190.2	202.939	194.164	242.215	195.93	72.9036	0.336332	0.551703	-0.609626	0.54211	0.926442	dihydrofolate reductase	I5Q87_RS00645
I5Q87_RS00650	702	130.025	268.796	238.7	313.65	374.117	293.057	156.532	0.660229	0.553769	-1.19225	0.233165	0.773809	rRNA pseudouridine synthase	I5Q87_RS00650
I5Q87_RS00655	1653	74.2949	167.872	136.972	143.069	169.473	131.094	187.427	0.26121	0.561368	-0.46531	0.64171	0.947879	oligosaccharide flippase family protein	I5Q87_RS00655
I5Q87_RS00660	525	66.3835	103.95	89.2932	86.5419	66.6997	88.8215	35.6635	-0.115958	0.584697	0.198322	0.842793	0.980614	hypothetical protein	I5Q87_RS00660
I5Q87_RS00665	801	10.3595	9.2382	8.71656	11.6353	12.3548	0	5.9176	-0.0139176	1.06999	0.0130073	0.989622	0.999279	ABC transporter ATP-binding protein	I5Q87_RS00665
I5Q87_RS00670	1008	36.2212	40.3759	25.7272	15.0246	34.7394	5.4425	22.5674	-0.71123	0.802425	0.886351	0.375429	0.871918	iron ABC transporter permease	I5Q87_RS00670
I5Q87_RS00675	981	62.5941	26.4009	30.5023	28.5012	52.7674	33.5537	31.8966	0.0396495	0.684696	-0.0579082	0.953822	0.992781	iron ABC transporter permease	I5Q87_RS00675
I5Q87_RS00680	933	26.6815	8.92258	12.8286	11.2378	54.6662	11.76	17.1095	0.90894	0.904228	-1.00521	0.314795	0.843944	ABC transporter substrate-binding protein	I5Q87_RS00680
I5Q87_RS00685	165	0	22.4236	36.27	14.121	13.8409	33.2487	2.58028	-0.0591827	1.43721	0.0411789	0.967153	0.995418	DUF1540 domain-containing protein	I5Q87_RS00685
I5Q87_RS00690	180	27.6598	25.6937	60.9537	19.4164	29.6041	30.478	4.64558	-0.447982	1.07111	0.418239	0.675772	0.953595	sporulation protein Cse60	I5Q87_RS00690
I5Q87_RS00695	867	15.3134	13.8693	20.7078	10.7496	14.9264	18.9828	11.0202	-0.136857	0.775741	0.176421	0.859963	0.983525	4-hydroxy-tetrahydrodipicolinate synthase	dapA
I5Q87_RS00700	579	0	4.79261	25.84	0	5.25905	0	2.67334	-1.98115	1.81287	1.09282	0.274472	0.809734	dipicolinate synthase subunit B	I5Q87_RS00700
I5Q87_RS00705	774	0	0	15.4639	0	2.95057	0	1.78058	-1.76188	2.28408	0.771374	0.440485	0.898621	hypothetical protein	I5Q87_RS00705
I5Q87_RS00710	1233	53.839	40.5098	62.2884	64.2491	40.748	28.9207	48.4714	-0.1572	0.588079	0.267311	0.78923	0.973684	tyrosine--tRNA ligase	I5Q87_RS00710
I5Q87_RS00715	996	284.929	378.905	500.715	343.882	369.923	289.174	293.39	-0.153358	0.506579	0.302733	0.762093	0.967801	LacI family transcriptional regulator	I5Q87_RS00715
I5Q87_RS00720	552	144.312	375.352	399.331	329.235	333.735	313.062	142.197	0.122688	0.571636	-0.214627	0.830058	0.978703	hypothetical protein	I5Q87_RS00720
I5Q87_RS00725	378	548.806	964.127	1076.58	856.789	894.163	740.179	261.701	-0.0083366	0.523194	0.0159341	0.987287	0.999007	histidine kinase	I5Q87_RS00725
I5Q87_RS00730	1305	148.791	192.792	223.178	176.757	201.249	161.849	196.777	-0.012296	0.506053	0.0242978	0.980615	0.99747	UDP-N-acetylmuramate--L-alanine ligase	murC
I5Q87_RS00735	720	85.2844	151.593	181.476	118.117	136.39	106.673	76.4338	-0.150246	0.565376	0.265745	0.790435	0.973909	hypothetical protein	I5Q87_RS00735
I5Q87_RS00740	318	276.598	471.213	461.073	307.732	339.928	353.66	95.5729	-0.249708	0.53309	0.468417	0.639487	0.947834	thioredoxin family protein	I5Q87_RS00740
I5Q87_RS00745	672	175.343	426.7	329.506	258.308	225.429	293.895	156.015	-0.276192	0.550312	0.501884	0.615749	0.943406	tRNA (guanosine(46)-N7)-methyltransferase TrmB	trmB
I5Q87_RS00750	1392	91.802	199.348	235.742	143.113	186.484	173.409	194.738	-0.0173909	0.556019	0.0312775	0.975048	0.996117	dipeptidase PepV	pepV
I5Q87_RS00755	2178	121.155	409.826	281.642	169.56	174.409	197.729	403.537	-0.593018	0.586707	1.01076	0.312133	0.841126	polyribonucleotide nucleotidyltransferase	pnp
I5Q87_RS00760	267	167.824	336.039	332.475	174.53	134.002	174.649	47.5188	-0.794071	0.582251	1.36379	0.172632	0.714133	30S ribosomal protein S15	rpsO
I5Q87_RS00765	1281	3.88662	27.4387	12.4581	9.09435	11.2909	10.7065	13.3382	-0.5195	0.870824	0.596562	0.5508	0.928617	helix-turn-helix domain-containing protein	I5Q87_RS00765
I5Q87_RS00770	1041	7.97113	42.6501	40.2419	27.9776	27.0568	28.9848	24.6896	-0.104462	0.736615	0.141813	0.887227	0.985871	winged helix DNA-binding domain-containing protein	I5Q87_RS00770
I5Q87_RS00775	1104	12.026	26.8109	21.6831	9.49717	11.0326	29.8154	16.3194	-0.39404	0.757977	0.519857	0.603163	0.941138	radical SAM family heme chaperone HemW	hemW
I5Q87_RS00780	843	3.93734	21.9448	13.015	6.90977	13.5453	13.0155	8.44257	-0.228185	0.947185	0.240908	0.809626	0.976537	hypothetical protein	I5Q87_RS00780
I5Q87_RS00785	1809	76.1447	207.084	135.636	155.203	146.863	160.73	218.401	0.132588	0.566372	-0.234101	0.814907	0.977095	translation elongation factor 4	lepA
I5Q87_RS00790	147	33.8692	113.262	115.348	95.1009	77.6783	149.28	11.4502	0.223544	0.809397	-0.276186	0.782406	0.972334	hypothetical protein	I5Q87_RS00790
I5Q87_RS00795	213	0	0	0	0	0	0	0	NA	NA	NA	NA	NA	helix-turn-helix transcriptional regulator	I5Q87_RS00795
I5Q87_RS00800	912	27.2959	66.9389	71.0883	52.3733	50.082	51.1308	39.4145	-0.0811397	0.618261	0.131238	0.895587	0.986842	methionyl-tRNA formyltransferase	I5Q87_RS00800
I5Q87_RS00805	297	0	6.22878	10.075	0	5.12624	9.23575	1.20032	-0.291003	2.06607	0.140849	0.88799	0.986009	hypothetical protein	I5Q87_RS00805
I5Q87_RS00810	957	0	0	2.08448	0	0	0	0.234464	-1.38612	4.04906	0.342331	0.732102	NA	stage II sporulation protein P	I5Q87_RS00810
I5Q87_RS00815	876	0	2.11181	4.55445	1.32989	0	0	0.898688	-1.96004	2.48769	0.787896	0.430758	NA	GPR endopeptidase	I5Q87_RS00815
I5Q87_RS00820	267	938.569	2369.6	1793.12	1204.26	555.967	1109.54	286.98	-0.88213	0.565927	1.55874	0.119059	0.642281	30S ribosomal protein S20	rpsT
I5Q87_RS00825	1128	33.8391	77.0812	57.4757	49.5739	56.6886	51.0668	50.4833	-0.0806641	0.603197	0.133728	0.893618	0.986842	transglutaminase	I5Q87_RS00825
I5Q87_RS00830	489	13.5754	3.78313	10.1986	11.9119	28.0214	22.4378	6.07406	1.32823	1.03078	-1.28857	0.197548	0.740775	hypothetical protein	I5Q87_RS00830
I5Q87_RS00835	1059	173.951	259.412	248.65	231.017	283.221	316.004	217.997	0.299257	0.502877	-0.595091	0.551783	0.928617	RIP metalloprotease RseP	rseP
I5Q87_RS00840	1167	179.184	294.85	271.792	204.646	227.657	246.801	226.35	-0.120677	0.505822	0.238576	0.811434	0.976845	1-deoxy-D-xylulose-5-phosphate reductoisomerase	I5Q87_RS00840
I5Q87_RS00845	774	132.939	235.426	224.227	204.7	166.215	191.373	121.124	-0.0692596	0.52062	0.133033	0.894167	0.986842	phosphatidate cytidylyltransferase	I5Q87_RS00845
I5Q87_RS00850	705	120.055	234.852	222.121	201.601	170.606	163.414	106.741	-0.085941	0.543563	0.158107	0.874373	0.984383	isoprenyl transferase	I5Q87_RS00850
I5Q87_RS00855	543	1118.62	1364.47	1607.27	1549.02	1481.84	1555.89	638.571	0.193521	0.464813	-0.416342	0.67716	0.95367	ribosome recycling factor	frr
I5Q87_RS00860	714	674.063	856.314	997.424	784.816	947.827	898.972	501.381	0.0987672	0.483542	-0.204258	0.838152	0.97982	UMP kinase	I5Q87_RS00860
I5Q87_RS00865	888	263.516	1117.68	527.916	377.833	366.05	506.593	386.262	-0.660049	0.630715	1.04651	0.295326	0.827884	translation elongation factor Ts	I5Q87_RS00865
I5Q87_RS00870	954	201.795	813.473	453.755	278.424	229.012	414.04	310.803	-0.735265	0.620995	1.18401	0.236408	0.776632	30S ribosomal protein S2	rpsB
I5Q87_RS00875	909	20.083	53.9314	28.5292	39.73	28.4735	60.3524	28.3226	0.227159	0.676383	-0.335844	0.736989	0.963345	tyrosine recombinase XerC	xerC
I5Q87_RS00880	1296	49.9413	199.84	103.898	102.476	93.3937	173.555	127.203	-0.00974444	0.639028	0.0152488	0.987834	0.999054	methylenetetrahydrofolate--tRNA-(uracil(54)-C(5))-methyltransferase (FADH(2)-oxidizing) TrmFO	trmFO
I5Q87_RS00885	2247	22.1574	100.442	54.5986	30.5893	28.119	47.6091	87.0564	-0.801121	0.660676	1.21258	0.225291	0.766122	type I DNA topoisomerase	topA
I5Q87_RS00890	732	9.06879	11.3726	8.1756	11.1406	4.15982	14.9892	5.7229	-0.0588321	0.994914	0.0591329	0.952846	0.992781	DNA-processing protein DprA	dprA
I5Q87_RS00895	945	1108.15	587.285	723	1139.1	1282.44	1227.83	783.72	0.623439	0.508865	-1.22516	0.220517	0.762656	SPFH/Band 7/PHB domain protein	I5Q87_RS00895
I5Q87_RS00900	432	1763.31	727.989	835.804	1666.58	1760.38	1835.03	506.657	0.676999	0.551135	-1.22837	0.219308	0.761225	NfeD family protein	I5Q87_RS00900
I5Q87_RS00905	378	1014.19	491.851	575.234	1017.05	1117.7	907.083	266.149	0.587707	0.543348	-1.08164	0.279412	0.814683	hypothetical protein	I5Q87_RS00905
I5Q87_RS00910	624	42.5536	127.48	145.458	106.417	137.854	131.876	58.6897	0.29513	0.626857	-0.47081	0.637777	0.947164	ribonuclease HII	I5Q87_RS00910
I5Q87_RS00915	867	197.16	282.72	286.457	315.769	343.307	306.889	205.341	0.36864	0.502783	-0.733199	0.463437	0.906649	ribosome biogenesis GTPase YlqF	ylqF
I5Q87_RS00920	594	16.7635	46.7159	60.4499	41.1864	62.7965	27.7072	20.9951	0.210835	0.752678	-0.280113	0.779391	0.971709	signal peptidase I	lepB
I5Q87_RS00925	603	93.5755	118.114	163.756	102.395	136.343	90.979	58.0677	-0.0985464	0.574666	0.171485	0.863843	0.983785	signal peptidase I	lepB
I5Q87_RS00930	348	548.427	773.47	656.351	579.146	415.623	457.17	162.34	-0.445822	0.504567	0.883574	0.376926	0.872935	50S ribosomal protein L19	rplS
I5Q87_RS00935	588	8.46729	39.3271	27.1408	17.8314	31.0713	23.325	12.0044	-0.0212619	0.851649	0.0249656	0.980082	0.997417	hypothetical protein	I5Q87_RS00935
I5Q87_RS00940	738	47.2241	181.736	83.7944	66.3	53.638	137.523	57.0004	-0.398667	0.685386	0.581668	0.56079	0.9308	tRNA (guanosine(37)-N1)-methyltransferase TrmD	trmD
I5Q87_RS00945	504	62.5639	189.032	85.0977	73.9674	40.7811	136.062	39.985	-0.570963	0.697498	0.818588	0.413022	0.88981	ribosome maturation factor RimM	rimM
I5Q87_RS00950	249	593.186	943.548	680.972	449.151	357.694	385.565	116.098	-0.899631	0.530142	1.69696	0.0897039	0.583151	KH domain-containing protein	I5Q87_RS00950
I5Q87_RS00955	273	462.01	867.375	551.689	379.794	334.614	371.764	111.112	-0.805922	0.549371	1.46699	0.142379	0.677326	30S ribosomal protein S16	rpsP
I5Q87_RS00965	870	1.90757	11.6951	13.7576	6.69533	9.62496	0	5.29493	-0.500196	1.1833	0.422712	0.672505	0.953244	GNAT family N-acetyltransferase	I5Q87_RS00965
I5Q87_RS00970	1164	28.5153	27.8128	47.986	71.0602	45.7795	35.3482	40.3715	0.613319	0.602119	-1.0186	0.308393	0.838582	hypothetical protein	I5Q87_RS00970
I5Q87_RS00975	483	24.052	15.3205	51.6265	98.8912	55.1628	39.7539	18.5012	1.1921	0.75153	-1.58624	0.112686	0.630353	RNA polymerase sigma factor	I5Q87_RS00975
I5Q87_RS00980	981	5.07519	28.2867	16.2679	5.93775	10.0879	19.573	11.363	-0.597492	0.897138	0.665999	0.505412	0.917984	lactate dehydrogenase	I5Q87_RS00980
I5Q87_RS00985	1413	136.244	262.502	281.65	159.124	149.771	209.657	227.866	-0.389528	0.516354	0.754382	0.45062	0.901039	signal recognition particle protein	ffh
I5Q87_RS00990	819	56.7381	86.9634	77.9428	75.3899	57.628	97.1276	49.7495	0.0183825	0.554667	-0.0331415	0.973562	0.99576	methyltransferase domain-containing protein	I5Q87_RS00990
I5Q87_RS00995	543	131.422	129.462	156.134	128.728	168.231	166.703	65.1003	0.194649	0.533775	-0.364664	0.715362	0.9597	nitroreductase family protein	I5Q87_RS00995
I5Q87_RS01000	171	0	5.40921	0	6.81279	4.45174	0	0.415538	0.962129	3.2567	-0.295431	0.767665	NA	hypothetical protein	I5Q87_RS01000
I5Q87_RS01005	1209	41.1809	133.888	90.7499	52.9977	71.7801	81.6779	78.2424	-0.372931	0.624756	0.596922	0.550559	0.928617	tRNA 4-thiouridine(8) synthase ThiI	thiI
I5Q87_RS01010	1131	88.0418	204.459	171.97	126.696	131.249	126.116	131.102	-0.256307	0.557238	0.45996	0.645545	0.94851	cysteine desulfurase	I5Q87_RS01010
I5Q87_RS01015	1755	103.074	277.229	252.34	195.824	194.324	195.372	291.052	-0.0920332	0.55853	0.164777	0.869119	0.984184	septation ring formation regulator EzrA	I5Q87_RS01015
I5Q87_RS01020	603	324.762	1109.05	612.018	469.472	348.431	500.385	277.627	-0.680116	0.596812	1.13958	0.254461	0.792969	30S ribosomal protein S4	rpsD
I5Q87_RS01025	321	10.3401	2.88154	0	36.2924	4.74297	0	2.36907	1.76522	1.76605	-0.999535	0.317536	0.846096	single-stranded DNA-binding protein	I5Q87_RS01025
I5Q87_RS01030	1284	51.7006	128.949	92.4404	64.419	79.4448	46.9987	82.573	-0.465728	0.617316	0.754441	0.450585	0.901039	insulinase family protein	I5Q87_RS01030
I5Q87_RS01035	1257	21.1244	56.6611	57.9252	23.17	34.5196	34.9151	38.9798	-0.519899	0.647243	0.803253	0.421829	0.89139	insulinase family protein	I5Q87_RS01035
I5Q87_RS01040	954	847.19	1038.41	1115.57	1202.84	1398.01	1020.72	868.11	0.323244	0.496667	-0.650826	0.515159	0.921164	ABC transporter permease	I5Q87_RS01040
I5Q87_RS01045	1098	834.329	1051.34	1097.35	1179.84	1331.14	1034.25	983.394	0.294472	0.490897	-0.599866	0.548595	0.928401	ABC transporter permease	I5Q87_RS01045
I5Q87_RS01050	1542	446.647	713.226	727.692	703.374	791.361	711.548	862.436	0.260799	0.497509	-0.524209	0.600133	0.940137	ABC transporter ATP-binding protein	I5Q87_RS01050
I5Q87_RS01055	1104	3222.97	2840.27	3777.38	4873.11	4421.99	3818.86	3449.85	0.457665	0.466942	-0.980131	0.327021	0.850968	BMP family ABC transporter substrate-binding protein	I5Q87_RS01055
I5Q87_RS01060	2361	204.549	328.305	290.651	266.945	349.187	306.716	566.087	0.195785	0.51099	-0.383148	0.70161	0.958714	DNA translocase FtsK	I5Q87_RS01060
I5Q87_RS01065	1659	168.06	268.181	257.923	212.071	254.667	216.598	312.941	0.0152189	0.511847	-0.0297333	0.97628	0.99658	ribonuclease J	I5Q87_RS01065
I5Q87_RS01070	1437	99.3212	260.048	222.112	158.899	153.627	177.523	209.247	-0.243355	0.555095	0.438403	0.661094	0.95127	tRNA (N6-isopentenyl adenosine(37)-C2)-methylthiotransferase MiaB	miaB
I5Q87_RS01075	174	505.507	606.018	836.919	475.368	441.873	551.756	79.7755	-0.383275	0.512665	0.747614	0.454693	0.902535	4Fe-4S binding protein	I5Q87_RS01075
I5Q87_RS01080	786	500.41	1012.06	927.629	776.658	782.554	785.215	512.365	-0.0383472	0.517492	0.074102	0.940929	0.992331	TIGR00282 family metallophosphoesterase	I5Q87_RS01080
I5Q87_RS01085	1554	340.675	575.579	582.793	456.549	514.846	485.412	626.121	-0.00887362	0.502248	0.0176678	0.985904	0.998812	ribonuclease Y	rny
I5Q87_RS01090	1053	126.085	276.702	243.436	148.251	182.902	255.286	175.695	-0.14887	0.549677	0.270831	0.786521	0.973267	recombinase RecA	recA
I5Q87_RS01095	462	32.3296	96.1012	90.6749	68.0836	77.4429	112.808	29.7339	0.213246	0.662426	-0.321917	0.747516	0.965562	CinA family protein	I5Q87_RS01095
I5Q87_RS01100	591	129.173	463.27	421.922	250.344	266.63	371.305	151.83	-0.197447	0.606056	0.32579	0.744583	0.964742	CDP-diacylglycerol--glycerol-3-phosphate 3-phosphatidyltransferase	pgsA
I5Q87_RS01105	945	131.713	400.333	352.529	246.558	175.61	240.921	197.473	-0.427261	0.574336	0.743922	0.456924	0.903814	helix-turn-helix domain-containing protein	I5Q87_RS01105
I5Q87_RS01110	343	98177	37233.6	38163.8	66737.1	41977.3	54700.4	15667.5	-0.105734	0.571457	0.185025	0.85321	0.982155	#N/A	rnpB
I5Q87_RS01115	324	1070.54	1892.77	1474.59	1132.63	895.17	1464.64	347.308	-0.379438	0.504109	0.752691	0.451636	0.90157	DivIVA domain-containing protein	I5Q87_RS01115
I5Q87_RS01120	2652	128.912	291.234	255.75	182.304	180.552	220.31	453.043	-0.211159	0.526951	0.400718	0.688628	0.95638	transglycosylase domain-containing protein	I5Q87_RS01120
I5Q87_RS01125	591	146.021	253.546	280.156	171.495	193.21	204.218	99.9889	-0.227525	0.534737	0.42549	0.670479	0.953244	Holliday junction resolvase RecU	recU
I5Q87_RS01130	3564	128.986	256.678	251.315	227.179	216.584	221.658	631	0.0843298	0.512735	-0.16447	0.869361	0.984184	transglycosylase domain-containing protein	I5Q87_RS01130
I5Q87_RS01135	648	163.91	279.776	318.621	285.853	257.273	309.013	141.156	0.177125	0.512675	-0.345491	0.729725	0.961857	endonuclease III	nth
I5Q87_RS01140	537	228.696	323.827	369.623	383.99	378.497	311.59	146.265	0.26695	0.515058	-0.518291	0.604255	0.941476	DnaD domain protein	I5Q87_RS01140
I5Q87_RS01145	459	50.6193	76.5774	89.0945	78.681	76.2906	101.593	29.2184	0.247609	0.60351	-0.410281	0.6816	0.95478	hypothetical protein	I5Q87_RS01145
I5Q87_RS01150	681	116.975	256.711	190.404	191.598	247.042	181.257	111.568	0.17142	0.579137	-0.295992	0.767237	0.969429	5'-methylthioadenosine/adenosylhomocysteine nucleosidase	I5Q87_RS01150
I5Q87_RS01155	714	67.4063	194.322	187.192	153.374	173.786	138.303	89.3934	0.0961715	0.60439	-0.159122	0.873573	0.984313	class I SAM-dependent methyltransferase	I5Q87_RS01155
I5Q87_RS01160	339	141.971	286.496	235.38	233.685	240.276	210.379	62.6655	0.0675788	0.575582	-0.11741	0.906536	0.987903	ribosome silencing factor	rsfS
I5Q87_RS01165	1029	140.315	190.568	199.679	172.087	197.525	143.948	147.351	0.00771278	0.523864	-0.0147229	0.988253	0.999054	nicotinate (nicotinamide) nucleotide adenylyltransferase	nadD
I5Q87_RS01170	285	46.5849	120.084	94.4928	94.0165	74.7892	9.62462	17.4504	-0.429578	0.841413	0.510544	0.609671	0.942142	ribosome assembly RNA-binding protein YhbY	yhbY
I5Q87_RS01175	1083	144.046	214.375	192.485	164.583	182.756	124.107	152.397	-0.175518	0.537412	0.326598	0.743972	0.964646	50S ribosome-binding GTPase	yqeH
I5Q87_RS01180	525	63.2224	103.95	112.091	90.9799	81.1997	146.294	41.9303	0.155142	0.578135	-0.268349	0.788431	0.973593	YqeG family HAD IIIA-type phosphatase	I5Q87_RS01180
I5Q87_RS01185	657	12.63	32.3811	27.3267	49.6494	34.7601	33.4005	17.0243	0.706135	0.723683	-0.975752	0.329187	0.851738	TetR/AcrR family transcriptional regulator	I5Q87_RS01185
I5Q87_RS01190	1257	0	0	0.793495	2.7804	0	0	0.573585	1.5099	3.22842	-0.467689	0.640007	NA	MFS transporter	I5Q87_RS01190
I5Q87_RS01195	1041	89.2766	156.384	166.716	115.268	143.328	137.019	114.53	-0.0226988	0.537635	0.0422197	0.966324	0.995179	M20/M25/M40 family metallo-hydrolase	I5Q87_RS01195
I5Q87_RS01200	1605	8.27209	7.492	16.1576	16.6945	15.6518	13.6724	16.877	0.609897	0.700499	-0.870661	0.383939	0.875563	IS1182 family transposase	I5Q87_RS01200
I5Q87_RS01205	729	0	7.61296	10.9457	0	1.04423	0	1.89538	-3.21991	2.03392	1.58311	0.113397	0.631121	RNA polymerase sporulation sigma factor SigK	sigK
I5Q87_RS01210	1053	44.1296	74.6655	69.1471	29.8715	46.9906	49.4941	45.116	-0.550915	0.59826	0.920861	0.357123	0.862892	hypothetical protein	I5Q87_RS01210
I5Q87_RS01215	654	58.3647	87.6887	83.8812	26.7199	59.3633	75.4959	34.7717	-0.507663	0.647032	0.784602	0.432687	0.895509	GNAT family N-acetyltransferase	I5Q87_RS01215
I5Q87_RS01220	726	0	70.0738	37.0943	9.62799	3.14565	3.77826	12.4087	-2.72374	1.17902	2.31017	0.0208786	0.281373	SigB/SigF/SigG family RNA polymerase sigma factor	I5Q87_RS01220
I5Q87_RS01225	438	3.78901	52.7953	29.6039	15.9587	5.21402	6.2626	6.83278	-1.68464	1.12555	1.49673	0.134464	0.667638	anti-sigma F factor	I5Q87_RS01225
I5Q87_RS01230	318	5.21883	101.805	116.052	18.3174	21.5447	8.62584	11.63	-2.04597	1.03217	1.9822	0.0474571	0.441979	STAS domain-containing protein	I5Q87_RS01230
I5Q87_RS01235	1428	4.64871	31.0916	34.2253	4.8949	0.533086	3.84176	15.0084	-3.0505	1.00213	3.04401	0.00233448	0.0486112	amidophosphoribosyltransferase	I5Q87_RS01235
I5Q87_RS01240	1581	5.24854	44.4643	39.1147	8.10554	1.92599	0	21.1402	-3.03544	0.995661	3.04866	0.00229861	0.0478931	asparagine synthase B	asnB
I5Q87_RS01245	1713	6.78174	100.435	85.011	12.9216	1.33318	1.60129	48.1321	-3.59357	0.991055	3.626	0.000287844	0.00720818	ammonium transporter	amt
I5Q87_RS01250	2097	0	48.9614	44.7105	4.99994	0.726034	0	28.0473	-3.99728	2.23158	1.79124	0.0732551	0.535533	glutamine synthetase III	I5Q87_RS01250
I5Q87_RS01255	1335	2.48627	40.879	66.4949	3.4906	1.14045	2.05469	20.2634	-4.01394	1.07266	3.74205	0.000182523	0.00474945	NADP-specific glutamate dehydrogenase	gdhA
I5Q87_RS01260	1098	0	26.9574	20.8932	1.06101	1.38661	0	7.53994	-3.94734	1.45521	2.71255	0.00667673	0.12016	glutamine amidotransferase family protein	I5Q87_RS01260
I5Q87_RS01265	1506	2.20397	40.5367	32.4527	6.18851	1.51643	0	16.9572	-3.17279	1.089	2.91349	0.0035741	0.0708246	alpha-hydroxy-acid oxidizing protein	I5Q87_RS01265
I5Q87_RS01270	723	6.88626	39.66	22.073	25.7812	12.6348	15.1758	12.0852	-0.402031	0.867438	0.463469	0.643028	0.947879	glutamate synthase	I5Q87_RS01270
I5Q87_RS01275	1212	9.58508	35.8695	37.856	20.1854	13.818	13.5793	21.3932	-0.780491	0.736147	1.06024	0.289036	0.822519	glutamine synthetase family protein	I5Q87_RS01275
I5Q87_RS01280	585	22.6952	28.4608	34.1	15.9314	11.7115	14.0668	9.9866	-1.00919	0.807604	1.24961	0.211441	0.755016	ANTAR domain-containing protein	I5Q87_RS01280
I5Q87_RS01285	162	40.9775	34.2583	61.5694	35.9564	9.39811	0	3.93478	-1.4098	1.24021	1.13674	0.255646	0.793845	hypothetical protein	I5Q87_RS01285
I5Q87_RS01290	1188	11.1757	17.9078	23.5083	16.6707	22.4273	20.7804	18.1579	0.238792	0.691646	-0.345252	0.729905	0.961857	D-alanyl-D-alanine carboxypeptidase	I5Q87_RS01290
I5Q87_RS01295	1434	208.317	218.665	303.957	308.713	346.649	277.362	325.506	0.413351	0.491552	-0.84091	0.400398	0.884266	aspartate ammonia-lyase	I5Q87_RS01295
I5Q87_RS01300	1245	1007.75	861.081	950.957	875.845	986.258	896.713	948.207	0.00226833	0.472876	-0.00479687	0.996173	0.99939	siroheme synthase	I5Q87_RS01300
I5Q87_RS01305	1290	905.698	1010.3	960.31	781.173	1006.73	873.938	979.478	-0.0779412	0.486992	0.160046	0.872845	0.984313	glutamate-1-semialdehyde 2,1-aminomutase	hemL
I5Q87_RS01310	972	662.469	933.539	767.565	672.384	858.361	730.907	618.33	-0.0358422	0.505334	0.0709278	0.943455	0.992361	porphobilinogen synthase	hemB
I5Q87_RS01315	1461	566.827	754.035	630.131	558.97	629.944	580.145	744.986	-0.121688	0.489808	0.24844	0.803794	0.976303	uroporphyrinogen-III C-methyltransferase	cobA
I5Q87_RS01320	900	440.713	610.483	475.439	485.411	531.181	499.839	375.772	0.00388412	0.499362	-0.00777817	0.993794	0.99934	hydroxymethylbilane synthase	hemC
I5Q87_RS01325	1212	277.967	467.066	357.986	314.316	319.699	328.166	342.454	-0.191953	0.507277	0.378399	0.705134	0.958714	glutamyl-tRNA reductase	hemA
I5Q87_RS01330	1542	68.8805	195.552	103.494	89.1494	86.3931	97.8379	136.182	-0.455325	0.593384	0.767336	0.442882	0.89902	nitrite/sulfite reductase	I5Q87_RS01330
I5Q87_RS01335	627	5.29374	7.37619	12.7263	3.71607	6.07055	8.74966	3.66264	-0.464074	1.17456	0.395106	0.692765	0.957094	platelet activating factor acetylhydrolase	I5Q87_RS01335
I5Q87_RS01340	1404	133.571	175.903	212.414	170.931	182.721	218.816	207.467	0.155569	0.48579	-0.32024	0.748787	0.965562	GntR family transcriptional regulator	I5Q87_RS01340
I5Q87_RS01345	1143	8.71175	14.5665	25.3065	21.404	20.6462	4.79968	14.9787	0.111699	0.817147	-0.136694	0.891273	0.98658	hypothetical protein	I5Q87_RS01345
I5Q87_RS01350	1383	17.9999	37.4538	30.2905	19.3743	40.7319	35.7009	34.658	0.194686	0.660284	-0.294852	0.768107	0.969574	MBOAT family protein	I5Q87_RS01350
I5Q87_RS01355	459	7.23132	26.1975	36.9416	17.7667	23.2189	23.9043	8.35385	-0.0838491	0.905065	0.0926443	0.926186	0.99045	DUF4358 domain-containing protein	I5Q87_RS01355
I5Q87_RS01360	744	11.1531	37.2974	12.0656	12.5267	11.255	18.4343	10.5659	-0.628083	0.881164	0.712788	0.475977	0.909145	GDSL family lipase	I5Q87_RS01360
I5Q87_RS01365	528	430.613	392.413	436.373	397.155	415.226	342.877	174.181	-0.0804631	0.496552	0.162044	0.871271	0.984233	5-formyltetrahydrofolate cyclo-ligase	I5Q87_RS01365
I5Q87_RS01370	1401	268.898	266.731	280.503	265.261	285.264	215.369	303.805	-0.0454633	0.496354	0.0915946	0.92702	0.990537	Fe-S cluster assembly protein SufB	sufB
I5Q87_RS01375	450	95.8873	94.5529	73.1444	69.8992	59.2081	73.1471	28.5624	-0.386567	0.609496	0.634241	0.525924	0.923179	SUF system NifU family Fe-S cluster assembly protein	I5Q87_RS01375
I5Q87_RS01380	1233	150.749	183.795	166.642	156.843	145.705	102.335	153.373	-0.266142	0.525876	0.506093	0.612791	0.942574	SufS family cysteine desulfurase	I5Q87_RS01380
I5Q87_RS01385	789	197.72	225.089	259.153	175.708	167.88	170.352	127.85	-0.376967	0.491776	0.766541	0.443354	0.899035	SufD family Fe-S cluster assembly protein	I5Q87_RS01385
I5Q87_RS01390	816	75.251	126.957	136.901	134.202	139.002	107.569	80.3471	0.218139	0.554198	-0.393612	0.693867	0.957273	Fe-S cluster assembly ATPase SufC	sufC
I5Q87_RS01395	999	102.997	285.177	206.673	118.948	95.2511	118.068	126.208	-0.856533	0.575501	1.48833	0.136665	0.670309	peptidylprolyl isomerase	I5Q87_RS01395
I5Q87_RS01400	879	39.6489	173.63	125.955	80.8466	68.417	87.3771	68.8795	-0.53985	0.64987	0.830704	0.406141	0.887852	peptidyl-prolyl cis-trans isomerase	I5Q87_RS01400
I5Q87_RS01405	393	451.847	376.58	421.304	595.833	550.112	537.436	157.014	0.458123	0.488257	-0.938282	0.3481	0.85854	HIT family protein	I5Q87_RS01405
I5Q87_RS01410	876	35.9956	51.7394	51.2375	33.2473	35.6291	43.8382	29.863	-0.29836	0.602347	0.495329	0.620368	0.944723	hypothetical protein	I5Q87_RS01410
I5Q87_RS01415	1659	50.0177	64.6757	49.3	60.3911	61.0282	105.819	87.4612	0.42757	0.534781	-0.799523	0.423987	0.892515	hypothetical protein	I5Q87_RS01415
I5Q87_RS01420	471	84.565	172.819	114.354	98.9373	181.018	151.419	52.4715	0.240208	0.626049	-0.383688	0.70121	0.958714	pantetheine-phosphate adenylyltransferase	coaD
I5Q87_RS01425	561	56.2071	120.362	106.676	72.6819	116.697	107.569	44.6556	0.099465	0.618732	-0.160756	0.872286	0.984313	16S rRNA (guanine(966)-N(2))-methyltransferase RsmD	rsmD
I5Q87_RS01430	1233	91.5264	151.537	124.577	136.057	142.618	157.952	135.265	0.251771	0.518501	-0.485574	0.62727	0.945965	FtsW/RodA/SpoVE family cell cycle protein	I5Q87_RS01430
I5Q87_RS01435	555	227.259	281.659	341.46	256.087	242.776	177.925	115.407	-0.269513	0.525486	0.512883	0.608033	0.942035	peptide deformylase	I5Q87_RS01435
I5Q87_RS01440	1839	222.903	393.328	365.559	309.143	349.785	395.269	509.16	0.115273	0.502764	-0.229279	0.818652	0.977338	ribonuclease J	I5Q87_RS01440
I5Q87_RS01445	876	32.2066	61.2426	78.5642	27.9278	40.8432	46.9695	33.927	-0.541114	0.631813	0.856446	0.391751	0.880486	hypothetical protein	I5Q87_RS01445
I5Q87_RS01450	2403	152.63	194.002	263.987	173.56	159.346	139.263	351.731	-0.31936	0.492276	0.648741	0.516506	0.921297	phenylalanine--tRNA ligase subunit beta	pheT
I5Q87_RS01455	1041	106.813	136.836	162.884	96.2429	75.3203	92.2244	93.892	-0.608446	0.504713	1.20553	0.227999	0.768689	phenylalanine--tRNA ligase subunit alpha	pheS
I5Q87_RS01460	1056	14.1442	19.2703	14.1679	14.3417	10.8132	20.7804	13.3028	-0.121788	0.737916	0.165044	0.86891	0.984184	type IV pilus twitching motility protein PilT	I5Q87_RS01460
I5Q87_RS01465	1674	11.8967	13.8138	11.3208	15.3105	6.82121	3.2772	14.3163	-0.47694	0.789703	0.603949	0.545878	0.927469	GspE/PulE family protein	tadA
I5Q87_RS01475	930	5.35351	1.98919	5.36249	0	4.09273	0	2.1766	-1.12608	1.67902	0.670673	0.502429	0.916585	prepilin-type N-terminal cleavage/methylation domain-containing protein	I5Q87_RS01475
I5Q87_RS01480	1044	3.17929	0.885991	5.73232	2.23178	4.37498	15.7645	4.28463	1.10469	1.2222	-0.903851	0.366074	0.866717	hypothetical protein	I5Q87_RS01480
I5Q87_RS01485	507	9.82005	3.64881	9.83653	4.59561	7.50737	16.2309	3.4462	0.246266	1.21868	-0.202077	0.839857	0.980188	hypothetical protein	I5Q87_RS01485
I5Q87_RS01490	738	2.24876	6.26676	1.35152	3.15715	5.1575	7.43365	2.61208	0.562401	1.397	-0.402577	0.68726	0.955899	hypothetical protein	I5Q87_RS01490
I5Q87_RS01495	912	5.45917	3.04268	3.281	2.5548	4.1735	9.02308	3.35056	0.355331	1.22624	-0.289772	0.77199	0.970552	pilus assembly protein PilM	pilM
I5Q87_RS01500	1197	1.38646	7.72744	7.49943	3.89302	1.27192	4.58315	4.17448	-0.923552	1.19004	0.776071	0.437707	0.898181	type II secretion system F family protein	I5Q87_RS01500
I5Q87_RS01505	768	0	3.61318	0	0	0.991207	0	0.541064	-1.12796	3.28753	0.343102	0.731522	NA	A24 family peptidase	I5Q87_RS01505
I5Q87_RS01515	732	20.4048	112.463	74.943	55.7029	23.919	37.4729	32.2801	-0.877122	0.744299	1.17846	0.238615	0.777477	RNA methyltransferase	I5Q87_RS01515
I5Q87_RS01520	2727	75.4635	177.736	133.136	92.2762	115.29	110.646	263.64	-0.265851	0.554656	0.479308	0.63172	0.94605	isoleucine--tRNA ligase	ileS
I5Q87_RS01525	465	67.8111	139.243	167.31	97.7086	81.8545	141.575	43.1158	-0.242768	0.596191	0.407198	0.683862	0.95537	DivIVA domain-containing protein	I5Q87_RS01525
I5Q87_RS01530	753	235.825	342.72	401.354	245.993	270.935	233.138	177.029	-0.336401	0.511344	0.657876	0.510618	0.91957	hypothetical protein	I5Q87_RS01530
I5Q87_RS01535	402	565.581	853.646	905.621	643.351	498.03	484.463	215.18	-0.490727	0.503132	0.975346	0.329389	0.851738	cell division protein SepF	sepF
I5Q87_RS01540	246	0	15.0402	24.3274	0	12.378	0	1.75707	-1.21547	1.96622	0.618174	0.53646	0.925471	PRC-barrel domain-containing protein	I5Q87_RS01540
I5Q87_RS01545	780	0	0	10.23	0	0	0	0.937854	-3.2521	2.99998	1.08404	0.278347	NA	SigB/SigF/SigG family RNA polymerase sigma factor	I5Q87_RS01545
I5Q87_RS01550	705	0	0	5.65914	1.65246	2.15957	7.78161	1.51382	0.951768	1.94862	-0.488431	0.625245	0.945848	RNA polymerase sporulation sigma factor SigK	sigK
I5Q87_RS01555	738	2.24876	8.77347	0	9.47144	0	0	2.11439	-0.340039	1.97799	0.171911	0.863507	0.983682	sigma-E processing peptidase SpoIIGA	I5Q87_RS01555
I5Q87_RS01560	177	0	15.6775	0	13.1637	0	0	0.720701	-0.303086	2.97091	0.102018	0.918742	NA	hypothetical protein	I5Q87_RS01560
I5Q87_RS01565	1191	451.475	582.478	548.541	467.56	579.724	555.052	518.676	0.0443671	0.487967	-0.0909224	0.927554	0.990537	coenzyme F420-0:L-glutamate ligase	I5Q87_RS01565
I5Q87_RS01570	492	134.926	250.044	277.738	156.279	154.725	172.832	76.1965	-0.430989	0.548483	0.785784	0.431994	0.895092	metallophosphoesterase	I5Q87_RS01570
I5Q87_RS01575	981	0	6.60023	13.2176	0	3.10396	11.1846	4.28131	-0.632252	1.4321	0.441484	0.658862	0.950804	GerMN domain-containing protein	I5Q87_RS01575
I5Q87_RS01580	1128	13.2414	57.4009	54.8229	22.7214	20.2459	41.3398	31.6102	-0.632078	0.707037	0.893982	0.371332	0.869861	M15 family metallopeptidase	I5Q87_RS01580
I5Q87_RS01585	600	2.76598	13.8746	19.9485	15.5332	24.1062	32.0019	8.72293	0.95218	0.916607	-1.03881	0.298893	0.830985	hypothetical protein	I5Q87_RS01585
I5Q87_RS01590	195	25.5321	9.48692	20.46	17.9229	35.1345	14.0668	3.33591	0.501738	1.24337	-0.403532	0.686557	0.955678	helix-turn-helix transcriptional regulator	I5Q87_RS01590
I5Q87_RS01595	1779	76.4959	88.3899	78.4931	70.7243	99.7024	78.6363	120.738	0.0769877	0.531943	-0.144729	0.884925	0.985483	excinuclease ABC subunit UvrC	uvrC
I5Q87_RS01600	2334	60.4392	90.3574	82.0503	84.8533	96.8682	76.3908	157.486	0.187671	0.523804	-0.358284	0.720131	0.960877	endonuclease MutS2	I5Q87_RS01600
I5Q87_RS01605	660	55.3196	81.2856	80.0961	49.4237	64.5907	58.1852	35.0654	-0.289995	0.600302	0.483082	0.629038	0.945965	CvpA family protein	I5Q87_RS01605
I5Q87_RS01610	903	11.0272	29.7057	28.7187	10.321	8.4302	12.1507	12.2035	-1.19475	0.802701	1.48841	0.136642	0.670309	ribonuclease HIII	rnhC
I5Q87_RS01615	990	8.38176	4.67159	9.06749	18.8281	13.0719	13.8536	9.05987	1.11715	0.839871	-1.33015	0.18347	0.724897	proline racemase family protein	I5Q87_RS01615
I5Q87_RS01620	1473	5.63336	8.16339	12.8656	15.027	11.3696	9.31099	12.4221	0.486438	0.764717	-0.636102	0.52471	0.923146	glycoside hydrolase family 1 protein	I5Q87_RS01620
I5Q87_RS01625	1209	8.23617	8.41581	12.375	11.5631	11.3337	9.07533	10.0205	0.219516	0.797058	-0.275408	0.783003	0.972445	pyridoxal phosphate-dependent aminotransferase	I5Q87_RS01625
I5Q87_RS01630	336	9.8785	5.5058	2.96852	10.4017	13.5937	8.16374	2.38048	0.956755	1.43037	-0.668888	0.503567	0.917089	PTS lactose/cellobiose transporter subunit IIA	I5Q87_RS01630
I5Q87_RS01635	1635	11.1654	8.486	7.32054	24.9386	9.31189	16.7769	17.0524	0.896706	0.720621	-1.24435	0.21337	0.756269	PTS transporter subunit EIIC	I5Q87_RS01635
I5Q87_RS01640	378	0	0	2.63869	15.4099	2.01388	7.25666	1.32421	2.85944	2.13336	-1.34035	0.180133	0.721631	RidA family protein	I5Q87_RS01640
I5Q87_RS01645	675	14.7519	16.444	13.299	15.5332	13.5333	8.12746	7.60838	-0.170498	0.889644	0.191647	0.848018	0.981477	PAS domain-containing protein	I5Q87_RS01645
I5Q87_RS01650	495	77.1122	199.944	137.02	129.443	90.7345	132.995	51.5549	-0.26923	0.605336	0.444761	0.656493	0.950804	dCMP deaminase family protein	I5Q87_RS01650
I5Q87_RS01655	1254	58.2312	156.375	152.716	138.423	132.945	133.432	131.638	0.163099	0.571653	-0.285311	0.775406	0.971489	rhomboid family intramembrane serine protease	I5Q87_RS01655
I5Q87_RS01660	915	32.6476	140.515	104.648	92.9443	89.0201	68.9502	66.5271	-0.123161	0.662694	0.18585	0.852563	0.982155	RluA family pseudouridine synthase	I5Q87_RS01660
I5Q87_RS01665	477	3.47922	62.0528	29.2745	24.4232	22.3427	28.7528	11.188	-0.397512	0.949894	0.418481	0.675596	0.953595	signal peptidase II	lspA
I5Q87_RS01670	1257	19.8042	30.1702	28.5658	42.6328	35.1252	37.0973	33.0556	0.560697	0.593654	-0.944485	0.344922	0.857147	DUF2812 domain-containing protein	I5Q87_RS01670
I5Q87_RS01675	339	19.5822	10.9142	23.538	44.675	29.1924	32.366	7.29734	1.04202	0.904108	-1.15254	0.249098	0.786496	helix-turn-helix transcriptional regulator	I5Q87_RS01675
I5Q87_RS01680	294	11.2897	28.3155	20.3556	7.92508	7.76783	9.32999	3.41248	-1.28189	1.24846	1.02678	0.304523	0.835658	hypothetical protein	I5Q87_RS01680
I5Q87_RS01685	264	125.726	66.5701	60.4499	132.385	126.875	41.5609	20.4451	0.371541	0.756156	-0.491355	0.623175	0.945332	hypothetical protein	I5Q87_RS01685
I5Q87_RS01690	651	0	2.8417	0	0	0	0	0.277644	-1.54948	4.03984	0.383551	0.701312	NA	CatB-related O-acetyltransferase	I5Q87_RS01690
I5Q87_RS01695	465	32.1211	71.6109	57.9149	72.6551	88.4029	76.6865	25.5552	0.579905	0.661331	-0.876876	0.380554	0.873659	hypothetical protein	I5Q87_RS01695
I5Q87_RS01700	1038	95.93	71.289	64.3809	99.8881	129.075	97.7762	80.1304	0.54518	0.558393	-0.976337	0.328897	0.851727	DUF1700 domain-containing protein	I5Q87_RS01700
I5Q87_RS01705	336	49.3925	24.7761	17.8111	31.205	38.5155	57.1462	9.99189	0.464753	0.845469	-0.549698	0.582527	0.937657	PadR family transcriptional regulator	I5Q87_RS01705
I5Q87_RS01710	1317	63.0064	88.4941	90.8814	91.9959	94.2166	68.7316	89.8049	0.124826	0.540756	-0.230837	0.817442	0.977095	GGDEF domain-containing protein	I5Q87_RS01710
I5Q87_RS01715	1566	54.0479	88.5991	77.7048	84.8075	94.3052	57.8031	98.9848	0.160302	0.566299	-0.28307	0.777124	0.971517	diguanylate cyclase	I5Q87_RS01715
I5Q87_RS01720	513	0	9.01535	1.9443	9.08372	2.96782	5.34701	1.9908	0.490734	1.63773	-0.299643	0.764449	0.968541	dUTP diphosphatase	I5Q87_RS01720
I5Q87_RS01725	201	82.5666	59.8242	34.7361	40.5717	41.6603	68.2343	8.96901	-0.275836	0.860896	0.320406	0.748661	0.965562	hypothetical protein	I5Q87_RS01725
I5Q87_RS01730	1836	93.1033	91.6914	83.6619	123.732	120.241	122.51	159.186	0.46403	0.492315	-0.942547	0.345913	0.857147	ABC transporter ATP-binding protein/permease	I5Q87_RS01730
I5Q87_RS01735	1815	35.6606	48.9243	41.2159	37.2282	51.1692	39.2939	63.4771	0.0667782	0.566233	-0.117934	0.90612	0.987872	ABC transporter ATP-binding protein/permease	I5Q87_RS01735
I5Q87_RS01740	258	51.4601	139.822	96.6496	54.1854	32.4563	53.1593	14.9893	-1.10067	0.766017	1.43688	0.150752	0.687293	TIGR03905 family TSCPD domain-containing protein	I5Q87_RS01740
I5Q87_RS01745	495	124.05	429.786	294.19	254.179	152.249	315.863	104.658	-0.297205	0.615183	0.483117	0.629013	0.945965	Gx transporter family protein	I5Q87_RS01745
I5Q87_RS01750	381	126.32	400.579	298.442	210.982	151.85	280.781	75.4534	-0.41192	0.609543	0.675785	0.499177	0.916305	NusG domain II-containing protein	I5Q87_RS01750
I5Q87_RS01755	420	3.9514	17.6186	7.12445	2.77378	21.7499	26.124	4.62665	0.74721	1.21448	-0.615252	0.538389	0.925703	FMN-binding protein	I5Q87_RS01755
I5Q87_RS01760	1173	14.1482	45.7362	53.5701	24.8292	31.1508	21.0462	30.4164	-0.478754	0.697047	0.686832	0.492189	0.914147	CapA family protein	I5Q87_RS01760
I5Q87_RS01765	423	176.552	214.297	190.996	203.804	214.157	207.51	69.8285	0.126653	0.531362	-0.238356	0.811605	0.976845	hypothetical protein	I5Q87_RS01765
I5Q87_RS01770	1482	412.098	567.967	677.064	612.365	771.007	562.67	732.225	0.29502	0.508441	-0.580244	0.56175	0.930825	glycerol kinase GlpK	glpK
I5Q87_RS01780	627	383.796	837.935	714.264	650.311	735.751	647.475	341.201	0.0977598	0.539756	-0.181119	0.856275	0.982721	ABC transporter ATP-binding protein	I5Q87_RS01780
I5Q87_RS01785	1104	16.5358	36.0271	36.1385	21.1048	35.8558	22.3616	25.6055	-0.0780133	0.688414	0.113323	0.909774	0.988332	transposase	I5Q87_RS01785
I5Q87_RS01790	429	54.1591	101.338	109.275	62.4585	72.7532	108.698	29.3312	-0.135751	0.627951	0.216181	0.828847	0.978703	IS200/IS605 family transposase	tnpA
I5Q87_RS01795	1005	41.2833	144.498	139.937	90.4169	68.9288	57.3168	74.0343	-0.554101	0.638212	0.868209	0.38528	0.876273	HAMP domain-containing histidine kinase	I5Q87_RS01795
I5Q87_RS01800	690	16.8364	93.838	109.861	75.9774	67.2987	59.6308	39.5093	-0.0756458	0.718137	0.105336	0.916109	0.989381	response regulator transcription factor	I5Q87_RS01800
I5Q87_RS01805	696	66.7651	46.5145	88.851	70.3009	133.437	59.1168	44.9821	0.525916	0.645381	-0.814891	0.415135	0.889976	DinB family protein	I5Q87_RS01805
I5Q87_RS01810	441	7.52648	29.3643	22.6173	18.4919	56.9641	31.1	10.3612	0.916932	0.913573	-1.00368	0.315534	0.844563	DUF3788 domain-containing protein	I5Q87_RS01810
I5Q87_RS01815	852	54.5405	52.1112	66.729	86.1434	128.661	103.024	57.6067	0.941364	0.562199	-1.67443	0.0940457	0.59425	MerR family transcriptional regulator	I5Q87_RS01815
I5Q87_RS01820	741	15.6776	7.48967	8.0763	11.0053	15.4099	0	6.07968	0.0230067	1.09265	-0.0210558	0.983201	0.998069	ABC transporter permease	I5Q87_RS01820
I5Q87_RS01825	720	4.60997	1.28469	5.54124	3.23607	7.40101	0	2.24405	0.274639	1.53769	-0.178605	0.858248	0.983255	ABC transporter ATP-binding protein	I5Q87_RS01825
I5Q87_RS01830	411	28.2655	45.0109	55.8169	31.1797	46.3046	6.67401	12.1924	-0.410985	0.860311	0.477717	0.632852	0.946365	hypothetical protein	I5Q87_RS01830
I5Q87_RS01835	639	12.9858	28.9507	15.6091	20.0545	35.7393	12.878	11.475	0.356457	0.859495	-0.414728	0.678341	0.954002	ABC-2 transporter permease	I5Q87_RS01835
I5Q87_RS01840	858	5.80276	16.1709	17.4375	19.0091	12.4213	9.59097	9.37	0.100008	0.859336	-0.116379	0.907352	0.988107	ABC transporter ATP-binding protein	I5Q87_RS01840
I5Q87_RS01845	375	4.42557	4.9332	7.97939	31.0663	6.08998	7.31471	3.07603	1.38153	1.34279	-1.02885	0.303549	0.835073	GntR family transcriptional regulator	I5Q87_RS01845
I5Q87_RS01850	723	4.59084	17.911	6.89781	11.2793	8.4232	0	5.05115	-0.454642	1.17898	0.385624	0.699775	0.958425	DUF5131 family protein	I5Q87_RS01850
I5Q87_RS01855	405	4.09775	11.4194	7.38832	2.87651	3.75924	0	1.67706	-1.49458	1.73801	0.85994	0.389822	0.879337	VOC family protein	I5Q87_RS01855
I5Q87_RS01865	810	34.8309	36.5422	70.1891	38.8329	37.5924	40.6373	27.986	-0.216047	0.617173	0.35006	0.726294	0.961391	ATP-binding protein	I5Q87_RS01865
I5Q87_RS01870	978	27.1507	30.265	60.1718	53.6037	21.016	39.2661	29.7524	-0.0405369	0.641796	0.0631617	0.949638	0.992664	virulence RhuM family protein	I5Q87_RS01870
I5Q87_RS01875	3063	26.0073	29.8963	38.0994	27.3846	16.403	23.2839	66.0388	-0.482842	0.525477	0.918865	0.358166	0.863427	type I restriction endonuclease subunit R	I5Q87_RS01875
I5Q87_RS01880	1137	17.5154	25.2192	26.3172	22.5415	14.06	24.125	19.7607	-0.219225	0.656722	0.333817	0.738517	0.963509	restriction endonuclease subunit S	I5Q87_RS01880
I5Q87_RS01885	987	13.4516	16.8688	18.1901	12.9836	14.6542	11.1166	11.7763	-0.250408	0.764102	0.327716	0.743127	0.964566	tyrosine-type recombinase/integrase	I5Q87_RS01885
I5Q87_RS01890	600	24.8938	10.7914	23.2732	5.82493	10.15	0	6.13556	-1.51868	1.07904	1.40744	0.159298	0.697757	restriction endonuclease subunit S	I5Q87_RS01890
I5Q87_RS01895	504	16.4642	33.0348	71.2445	34.6722	28.6978	27.2125	14.1269	-0.337211	0.779135	0.432802	0.665159	0.952104	restriction endonuclease subunit S	I5Q87_RS01895
I5Q87_RS01900	1509	18.6965	36.1653	60.1495	35.5132	20.6833	29.0843	40.022	-0.407992	0.623051	0.654828	0.512578	0.920386	type I restriction-modification system subunit M	I5Q87_RS01900
I5Q87_RS01905	207	0	0	4.81847	0	0	0	0.117232	-0.726849	4.08047	0.178129	0.858622	NA	helix-turn-helix transcriptional regulator	I5Q87_RS01905
I5Q87_RS01915	1293	306.761	278.279	352.531	421.666	387.983	335.187	366.675	0.33103	0.477186	-0.693712	0.487863	0.912157	glutamine-hydrolyzing GMP synthase	guaA
I5Q87_RS01920	1398	20.181	47.6382	24.2578	19.9998	14.1577	33.3557	30.2507	-0.560085	0.67338	0.831751	0.40555	0.887555	MATE family efflux transporter	I5Q87_RS01920
I5Q87_RS01925	678	460.181	643.935	744.39	505.171	208.838	368.163	265.252	-0.790699	0.518592	1.5247	0.127333	0.65709	MgtC/SapB family protein	I5Q87_RS01925
I5Q87_RS01930	492	556.569	802.772	859.568	707.99	241.371	501.772	240.804	-0.646981	0.541535	1.19472	0.232198	0.773087	hypothetical protein	I5Q87_RS01930
I5Q87_RS01935	1377	15.6679	15.4498	28.9738	22.8429	24.3245	11.9521	22.3916	0.107805	0.68447	-0.157502	0.874849	0.984383	PLP-dependent aminotransferase family protein	I5Q87_RS01935
I5Q87_RS01940	516	440.627	498.339	773.197	638.936	458.814	494.381	228.712	-0.0654119	0.490228	0.133431	0.893852	0.986842	ECF transporter S component	I5Q87_RS01940
I5Q87_RS01945	1359	12.2118	19.0576	21.2842	23.1454	34.7294	30.2761	26.2452	0.794383	0.645543	-1.23057	0.218485	0.760881	MATE family efflux transporter	I5Q87_RS01945
I5Q87_RS01950	840	13.8299	20.922	22.5608	22.1902	33.5311	26.124	16.0929	0.575821	0.718081	-0.801888	0.422618	0.891677	AraC family transcriptional regulator	I5Q87_RS01950
I5Q87_RS01955	570	87.3468	84.3836	166.237	120.586	152.249	192.492	61.3045	0.506463	0.556462	-0.910147	0.362745	0.865469	DNA-3-methyladenine glycosylase I	I5Q87_RS01955
I5Q87_RS01960	384	8.64369	9.63515	10.3898	15.1691	11.8945	14.2866	3.63584	0.543465	1.14993	-0.472607	0.636494	0.946881	MarR family transcriptional regulator	I5Q87_RS01960
I5Q87_RS01965	606	0	1.52636	8.22957	3.84484	2.51237	4.52643	1.6002	0.158882	1.74457	-0.0910724	0.927435	0.990537	methyltransferase domain-containing protein	I5Q87_RS01965
I5Q87_RS01970	609	54.5021	42.5276	39.3073	17.2166	47.4998	58.5537	21.5863	-0.135335	0.716894	0.18878	0.850265	0.981886	TetR/AcrR family transcriptional regulator	I5Q87_RS01970
I5Q87_RS01975	1422	91.0323	132.046	137.479	122.07	158.995	169.751	157.082	0.347717	0.512215	-0.67885	0.497233	0.915605	6-phospho-beta-glucosidase	ascB
I5Q87_RS01980	1935	78.9055	113.291	108.763	87.9008	98.3523	121.912	159.823	0.0388424	0.500784	-0.0775633	0.938175	0.992331	beta-glucoside-specific PTS transporter subunit IIABC	I5Q87_RS01980
I5Q87_RS01985	858	9.67126	74.3861	49.9874	36.6604	29.2787	35.1669	27.5279	-0.43355	0.766696	0.565479	0.571748	0.934398	PRD domain-containing protein	I5Q87_RS01985
I5Q87_RS01990	582	2.85153	3.17861	0	0	6.53992	9.42618	1.77415	1.34306	1.88195	-0.713657	0.475439	0.909079	hypothetical protein	I5Q87_RS01990
I5Q87_RS01995	1665	225.265	371.101	594.261	351.245	398.683	334.434	511.328	-0.060065	0.533469	0.112593	0.910353	0.988332	dihydroxy-acid dehydratase	ilvD
I5Q87_RS02000	996	164.959	271.177	389.556	269.023	301.136	283.665	226.126	0.105609	0.52516	-0.201098	0.840622	0.980398	ketol-acid reductoisomerase	ilvC
I5Q87_RS02005	492	10.1194	58.2809	119.61	49.725	72.7208	78.0533	25.4656	0.165281	0.793064	-0.208407	0.834911	0.979453	acetolactate synthase small subunit	ilvN
I5Q87_RS02010	1671	50.6517	116.798	241.745	125.492	102.046	75.511	158.59	-0.335455	0.62995	0.532511	0.594372	0.93933	biosynthetic-type acetolactate synthase large subunit	ilvB
I5Q87_RS02015	1203	20.6931	33.8312	69.6455	45.5149	42.397	29.6419	39.0855	0.0232633	0.645471	-0.0360409	0.97125	0.995573	threonine ammonia-lyase	I5Q87_RS02015
I5Q87_RS02020	1320	18.859	55.3583	111.077	35.3026	37.4856	29.0926	50.3377	-0.758281	0.687368	1.10317	0.269955	0.80898	ATP-binding protein	I5Q87_RS02020
I5Q87_RS02035	3045	2.7251	40.7049	45.2034	48.9715	127.5	90.9835	151.447	1.67868	0.817888	-2.05246	0.0401254	0.408613	SrtB-anchored collagen-binding adhesin	I5Q87_RS02035
I5Q87_RS02040	327	5.07519	45.2587	118.959	74.8157	135.022	150.992	23.2365	1.16916	0.847142	-1.38013	0.167548	0.707343	YdcP family protein	I5Q87_RS02040
I5Q87_RS02045	384	8.64369	113.213	93.5085	91.0146	275.556	171.439	40.8105	1.38753	0.834181	-1.66334	0.0962434	0.598453	YdcP family protein	I5Q87_RS02045
I5Q87_RS02050	450	7.37595	92.4974	79.7939	80.2546	160.708	128.007	34.2372	1.07601	0.806481	-1.3342	0.182138	0.723286	hypothetical protein	I5Q87_RS02050
I5Q87_RS02055	1380	1.2026	34.8541	41.1979	32.0793	74.4698	65.5939	47.3511	1.21754	0.861839	-1.41273	0.157736	0.696476	cell division protein FtsK	I5Q87_RS02055
I5Q87_RS02060	405	4.09775	20.555	51.7183	14.3826	86.4626	81.2746	14.2948	1.34719	0.958885	-1.40495	0.160036	0.69883	hypothetical protein	I5Q87_RS02060
I5Q87_RS02065	1197	0	26.2733	28.3312	32.1174	73.7716	29.7905	32.3624	1.42797	0.941051	-1.51742	0.129162	0.659134	replication initiation factor domain-containing protein	I5Q87_RS02065
I5Q87_RS02070	135	0	0	0	25.8886	22.5555	0	0.954748	3.53854	2.60049	-1.36072	0.173602	NA	DUF3789 domain-containing protein	I5Q87_RS02070
I5Q87_RS02075	1911	9.55284	60.0193	72.0275	62.1814	172.884	140.668	137.048	1.48641	0.742012	-2.00322	0.0451535	0.432873	group II intron reverse transcriptase/maturase	ltrA
I5Q87_RS02080	162	0	131.324	92.354	107.869	192.661	287.848	17.8121	1.33044	0.922582	-1.44209	0.149278	0.686137	hypothetical protein	I5Q87_RS02080
I5Q87_RS02085	417	11.9395	42.1451	31.0947	47.4935	36.5106	46.0459	12.1819	0.571586	0.796754	-0.717394	0.473131	0.908941	YjdF family protein	I5Q87_RS02085
I5Q87_RS02090	396	33.527	56.0591	37.7812	76.489	88.4277	55.4145	19.1906	0.839937	0.708187	-1.18604	0.235607	0.775787	SRPBCC family protein	I5Q87_RS02090
I5Q87_RS02095	321	67.2108	100.854	142.933	188.721	184.976	93.9975	34.4091	0.685944	0.646463	-1.06107	0.288657	0.822343	TfoX/Sxy family protein	I5Q87_RS02095
I5Q87_RS02100	297	0	9.34318	60.4499	31.3801	56.3887	18.4715	7.12832	0.837557	1.16146	-0.721122	0.470835	0.908231	conjugal transfer protein	I5Q87_RS02100
I5Q87_RS02105	504	0	23.8585	39.5803	34.6722	98.1767	27.2125	16.1389	1.50696	0.993113	-1.51741	0.129162	0.659134	antirestriction protein ArdA	I5Q87_RS02105
I5Q87_RS02110	504	0	29.3643	43.5383	16.1804	81.5622	48.9825	15.4895	1.12676	1.01103	-1.11447	0.265076	0.804645	antirestriction protein ArdA	I5Q87_RS02110
I5Q87_RS02115	399	0	16.2276	14.9989	5.83953	43.8814	34.3737	6.45408	1.4513	1.17089	-1.23948	0.215166	0.75734	conjugal transfer protein	I5Q87_RS02115
I5Q87_RS02120	2451	0	13.9633	17.0917	13.3087	37.5809	25.7403	36.797	1.39257	0.934239	-1.49059	0.13607	0.669368	ATP-binding protein	I5Q87_RS02120
I5Q87_RS02125	2166	3.0648	17.0817	13.8147	24.2033	45.6889	34.1927	41.7209	1.64968	0.724974	-2.2755	0.0228758	0.296845	hypothetical protein	I5Q87_RS02125
I5Q87_RS02130	1008	3.29283	13.7645	11.8741	21.9591	30.2082	29.9337	15.3628	1.49563	0.781339	-1.91419	0.0555965	0.476376	bifunctional lysozyme/C40 family peptidase	I5Q87_RS02130
I5Q87_RS02135	903	0	4.09734	14.3594	6.45065	16.0174	12.1507	6.49441	1.02392	1.11919	-0.914875	0.360257	0.863808	conjugal transfer protein	I5Q87_RS02135
I5Q87_RS02140	237	98.0348	81.9598	84.1708	103.227	96.3604	46.2957	16.6986	0.00448668	0.720406	-0.00622799	0.995031	0.999362	AbrB/MazE/SpoVT family DNA-binding domain-containing protein	I5Q87_RS02140
I5Q87_RS02145	618	32.225	38.9148	50.0326	47.1273	51.7352	53.2625	22.9003	0.367067	0.632404	-0.580432	0.561623	0.930825	DUF998 domain-containing protein	I5Q87_RS02145
I5Q87_RS02150	237	49.0174	39.0285	92.5878	137.636	99.5724	127.313	17.2384	1.05515	0.696433	-1.51508	0.129752	0.659658	hypothetical protein	I5Q87_RS02150
I5Q87_RS02155	915	14.5101	14.1526	30.5223	24.191	35.7745	29.9783	18.5313	0.696328	0.702077	-0.99181	0.32129	0.848129	WYL domain-containing protein	I5Q87_RS02155
I5Q87_RS02160	615	5.39704	6.01609	14.5964	9.47144	18.567	13.3806	5.66517	0.787196	1.01995	-0.771795	0.440236	0.898621	DJ-1/PfpI family protein	I5Q87_RS02160
I5Q87_RS02165	168	0	16.5174	29.6852	6.93444	18.1249	0	1.65314	-0.544385	1.82181	0.298815	0.765081	0.968646	cysteine-rich KTR domain-containing protein	I5Q87_RS02165
I5Q87_RS02170	252	0	0	0	0	0	0	0	NA	NA	NA	NA	NA	helix-turn-helix domain-containing protein	I5Q87_RS02170
I5Q87_RS02175	702	2.36409	52.7051	92.354	84.6358	85.6674	105.501	39.6924	0.951567	0.832043	-1.14365	0.252768	0.791708	lantibiotic protection ABC transporter ATP-binding protein	I5Q87_RS02175
I5Q87_RS02180	744	2.23063	42.2703	67.0312	98.6481	89.0168	147.474	44.1064	1.5933	0.797115	-1.99884	0.0456257	0.435287	lantibiotic immunity ABC transporter MutE/EpiE family permease subunit	I5Q87_RS02180
I5Q87_RS02185	744	0	54.7028	115.294	139.36	228.169	206.464	75.5341	1.85957	0.918127	-2.02539	0.0428271	0.421908	lantibiotic immunity ABC transporter MutG family permease subunit	I5Q87_RS02185
I5Q87_RS02190	810	4.09775	90.2136	137.915	178.344	342.091	294.62	116.769	1.89852	0.835895	-2.27125	0.0231319	0.298379	NisI/SpaI family lantibiotic immunity lipoprotein	I5Q87_RS02190
I5Q87_RS02195	660	12.5726	98.1033	164.726	241.823	318.34	228.585	96.5731	1.61444	0.747601	-2.15949	0.0308121	0.356605	response regulator transcription factor	I5Q87_RS02195
I5Q87_RS02200	1365	7.29489	62.3426	104.492	157.892	240.922	213.011	146.993	1.89935	0.751166	-2.52854	0.0114539	0.185665	HAMP domain-containing histidine kinase	I5Q87_RS02200
I5Q87_RS02205	420	82.9794	515.343	731.444	557.529	1167.25	1208.23	243.768	1.21002	0.724626	-1.66986	0.0949477	0.596438	sigma-70 family RNA polymerase sigma factor	I5Q87_RS02205
I5Q87_RS02210	249	6.66501	111.443	212.303	140.36	226.234	143.21	28.5749	0.745519	0.862067	-0.864804	0.387146	0.877545	helix-turn-helix domain-containing protein	I5Q87_RS02210
I5Q87_RS02215	204	16.2705	122.423	180.905	142.768	302.26	215.139	27.5897	1.13449	0.80015	-1.41785	0.156235	0.694894	excisionase	I5Q87_RS02215
I5Q87_RS02220	1191	45.9836	208.915	240.353	180.959	309.996	188.856	193.535	0.547652	0.679023	-0.806529	0.419938	0.89139	site-specific integrase	I5Q87_RS02220
I5Q87_RS02225	672	0	2.7529	0	0	1.13281	0	0.402242	-0.604113	3.65079	0.165475	0.86857	NA	ABC transporter ATP-binding protein	I5Q87_RS02225
I5Q87_RS02230	1494	0	4.95301	2.67048	0.779777	0	0	1.73162	-3.02594	2.09022	1.44767	0.14771	0.684521	ABC transporter permease	I5Q87_RS02230
I5Q87_RS02235	864	34.5748	73.8695	70.42	37.7542	25.5511	34.9227	32.281	-0.876075	0.625645	1.40028	0.161431	0.700775	YitT family protein	I5Q87_RS02235
I5Q87_RS02245	612	0	1.5114	8.14889	1.90357	9.95094	0	1.87389	0.677244	1.82137	-0.371833	0.710017	0.959288	hypothetical protein	I5Q87_RS02245
I5Q87_RS02250	798	0	2.31823	7.49943	5.83953	7.63155	3.43737	2.90808	0.925697	1.398	-0.662157	0.507871	0.918716	AAA family ATPase	I5Q87_RS02250
I5Q87_RS02255	720	0	2.56937	6.92655	1.61804	9.51559	3.80975	2.45909	0.843769	1.54213	-0.547144	0.58428	0.938244	ParB N-terminal domain-containing protein	I5Q87_RS02255
I5Q87_RS02260	210	0	8.80928	4.74964	16.6427	10.875	13.062	1.54681	1.46137	1.77357	-0.823971	0.409956	0.889605	hypothetical protein	I5Q87_RS02260
I5Q87_RS02265	369	0	7.52012	8.10914	12.6286	12.378	7.43365	2.44601	1.07747	1.45622	-0.739906	0.459357	0.904635	hypothetical protein	I5Q87_RS02265
I5Q87_RS02270	399	0	2.31823	4.99962	5.83953	11.4473	0	1.42511	1.47711	1.95097	-0.757113	0.448982	0.900283	hypothetical protein	I5Q87_RS02270
I5Q87_RS02275	891	3.72523	19.7245	20.15	18.3051	47.8449	21.5501	16.5673	1.11362	0.850249	-1.30976	0.190278	0.732497	phosphoadenosine phosphosulfate reductase family protein	I5Q87_RS02275
I5Q87_RS02280	501	6.6251	11.0775	27.8721	23.2532	33.428	27.3754	8.80533	0.971437	0.892618	-1.0883	0.276462	0.811681	hypothetical protein	I5Q87_RS02280
I5Q87_RS02285	972	0	14.2743	15.3923	8.38982	20.3626	14.1102	9.75412	0.593405	1.02017	-0.581674	0.560787	0.9308	DUF3991 domain-containing protein	I5Q87_RS02285
I5Q87_RS02290	903	58.8116	43.0221	56.3329	98.0498	102.848	69.8665	53.3304	0.850756	0.569121	-1.49486	0.134951	0.668089	hypothetical protein	I5Q87_RS02290
I5Q87_RS02295	4512	2.57472	21.7303	24.3166	23.496	43.8662	34.6525	93.8003	1.13641	0.747949	-1.51937	0.128669	0.658829	Cys-Gln thioester bond-forming surface protein	I5Q87_RS02295
I5Q87_RS02300	744	0	16.1622	26.8125	21.9218	24.5564	25.808	11.5218	0.784304	0.947473	-0.827785	0.407792	0.888663	DUF5011 domain-containing protein	I5Q87_RS02300
I5Q87_RS02305	798	0	3.47735	7.49943	11.6791	12.4013	6.87473	4.60015	1.56648	1.18686	-1.31986	0.186882	0.729074	hypothetical protein	I5Q87_RS02305
I5Q87_RS02310	243	0	0	12.3139	9.58837	18.7962	11.2881	1.72531	1.83975	1.85544	-0.991547	0.321419	0.848129	hypothetical protein	I5Q87_RS02310
I5Q87_RS02315	534	0	0	7.47134	4.36325	11.4045	10.2735	2.41352	1.90912	1.65622	-1.1527	0.249035	0.786496	hypothetical protein	I5Q87_RS02315
I5Q87_RS02320	1554	1.06795	2.38089	2.56737	7.4967	14.6959	10.5908	8.44401	2.48512	0.968939	-2.56479	0.0103239	0.171774	hypothetical protein	I5Q87_RS02320
I5Q87_RS02325	537	0	5.16745	7.4296	6.5083	14.1759	25.5402	4.19666	1.76217	1.24484	-1.41558	0.1569	0.694977	hypothetical protein	I5Q87_RS02325
I5Q87_RS02330	2433	2.04635	6.46304	9.42899	5.2671	10.9509	12.4016	15.32	0.700635	0.796178	-0.879998	0.37886	0.8734	type IV secretory system conjugative DNA transfer family protein	I5Q87_RS02330
I5Q87_RS02335	888	1.86891	9.37474	5.61612	6.55961	10.2871	6.17797	4.96484	0.487794	1.09334	-0.446151	0.655488	0.950772	M23 family metallopeptidase	I5Q87_RS02335
I5Q87_RS02340	5157	4.50538	6.09834	6.76941	7.68073	10.0378	11.7018	32.7662	0.775963	0.600075	-1.29311	0.195973	0.738726	hypothetical protein	I5Q87_RS02340
I5Q87_RS02345	288	5.76246	6.42343	3.46328	8.09018	5.28644	28.5731	2.1436	1.19867	1.53537	-0.780701	0.434978	0.897105	hypothetical protein	I5Q87_RS02345
I5Q87_RS02350	594	44.7027	26.4723	38.6208	41.1864	34.6021	27.7072	17.2246	-0.0027451	0.690661	0.00397459	0.996829	0.99939	HD domain-containing protein	I5Q87_RS02350
I5Q87_RS02355	660	12.5726	12.6133	15.1125	15.8862	23.0681	8.31217	8.076	0.390536	0.896067	-0.435833	0.662958	0.951718	hypothetical protein	I5Q87_RS02355
I5Q87_RS02360	228	0	12.1707	4.37467	5.10959	20.0328	12.0308	1.75519	1.1508	1.73217	-0.664371	0.506453	0.918302	hypothetical protein	I5Q87_RS02360
I5Q87_RS02365	549	0	1.68483	5.4504	2.12202	1.38661	0	0.767233	-0.657989	2.41567	0.272384	0.785327	NA	helix-turn-helix transcriptional regulator	I5Q87_RS02365
I5Q87_RS02370	474	3.50124	1.95142	6.31281	4.91556	4.81802	11.5739	2.04206	0.802572	1.50432	-0.533513	0.593679	0.93933	hypothetical protein	I5Q87_RS02370
I5Q87_RS02375	1836	0.903915	0	3.80281	5.07619	8.70707	0	4.88407	1.87023	1.41841	-1.31854	0.187322	0.729884	hypothetical protein	I5Q87_RS02375
I5Q87_RS02380	2001	0.82938	1.84902	0.996925	0	1.1413	1.37082	1.71527	-0.599266	1.71775	0.348867	0.727189	0.961612	type IV secretory system conjugative DNA transfer family protein	I5Q87_RS02380
I5Q87_RS02385	1176	0	1.57309	3.3926	2.9719	8.41515	2.3325	3.14449	1.62947	1.41097	-1.15486	0.248149	0.785383	relaxase MobL	I5Q87_RS02385
I5Q87_RS02390	459	119.317	245.854	239.034	164.976	104.485	215.139	66.7413	-0.365369	0.56892	0.642215	0.520734	0.921829	hypothetical protein	I5Q87_RS02390
I5Q87_RS02395	366	117.894	222.398	204.39	194.164	99.8357	254.816	53.1877	-0.0602433	0.587077	0.102616	0.918268	0.989736	hypothetical protein	I5Q87_RS02395
I5Q87_RS02400	351	42.5536	150.21	127.875	76.3382	32.5319	46.8892	22.5561	-1.06557	0.738527	1.44283	0.149067	0.685917	PadR family transcriptional regulator	I5Q87_RS02400
I5Q87_RS02405	414	2048.43	7699.18	5531.61	2251.18	2728.72	2034.07	1270.43	-1.09307	0.613772	1.7809	0.0749292	0.541029	hypothetical protein	I5Q87_RS02405
I5Q87_RS02410	633	97.006	853.373	524.711	169.319	214.063	112.667	173.158	-1.52513	0.753676	2.02358	0.0430131	0.422733	VanZ family protein	I5Q87_RS02410
I5Q87_RS02415	579	77.3901	829.122	363.483	78.4706	113.07	132.65	128.651	-2.00753	0.774113	2.59333	0.00950503	0.160649	hypothetical protein	I5Q87_RS02415
I5Q87_RS02420	330	65.3777	33.6354	54.4049	105.908	46.1362	83.1217	17.0386	0.62075	0.705105	-0.880366	0.378661	0.873394	helix-turn-helix domain-containing protein	I5Q87_RS02420
I5Q87_RS02425	717	0	1.29006	1.39111	0	3.18513	0	0.629849	0.572459	2.82678	-0.202512	0.839516	NA	hypothetical protein	I5Q87_RS02425
I5Q87_RS02430	597	41.6982	74.3698	100.244	95.6187	56.1053	87.2987	36.1964	0.139646	0.603159	-0.231525	0.816907	0.977095	hypothetical protein	I5Q87_RS02430
I5Q87_RS02435	363	18.2875	15.2888	49.459	28.884	10.4855	15.113	6.49847	-0.551553	0.982658	0.561286	0.574602	0.935151	hypothetical protein	I5Q87_RS02435
I5Q87_RS02440	417	0	0	0	0	0	0	0	NA	NA	NA	NA	NA	hypothetical protein	I5Q87_RS02440
I5Q87_RS02445	150	0	18.4995	13.299	7.76658	25.3749	0	1.42604	0.306946	1.92192	-0.159709	0.873111	0.984313	hypothetical protein	I5Q87_RS02445
I5Q87_RS02450	1575	33.7186	15.8567	29.7644	55.4756	81.683	64.4391	60.9881	1.4329	0.588897	-2.4332	0.014966	0.2249	recombinase family protein	I5Q87_RS02450
I5Q87_RS02455	1989	5.84068	6.04558	7.52205	14.0572	19.5192	23.4446	20.6484	1.57534	0.672963	-2.34091	0.0192371	0.266943	recombinase family protein	I5Q87_RS02455
I5Q87_RS02465	186	107.07	84.5407	134.062	137.794	126.875	117.979	17.8334	0.298901	0.670051	-0.446087	0.655535	0.950772	hypothetical protein	I5Q87_RS02465
I5Q87_RS02470	507	94.9272	105.816	131.809	140.166	114.112	140.668	49.6895	0.264463	0.535399	-0.493955	0.621338	0.945012	nitroreductase family protein	I5Q87_RS02470
I5Q87_RS02475	1104	21.0455	30.1622	37.9455	29.5468	28.9605	29.8154	26.4943	0.0229522	0.617719	-0.0371563	0.97036	0.995573	DNA recombination protein RmuC	rmuC
I5Q87_RS02480	330	15.0872	22.4236	27.2025	42.3631	16.1477	33.2487	6.84022	0.456729	0.923936	-0.49433	0.621073	0.944987	transposase	I5Q87_RS02480
I5Q87_RS02485	258	25.7301	3.58517	11.5979	13.5464	8.85171	21.2637	2.88398	0.0966279	1.33542	-0.0723576	0.942317	0.992331	helix-turn-helix domain-containing protein	I5Q87_RS02485
I5Q87_RS02490	279	0	6.63064	35.75	8.35116	13.6424	19.6632	3.02076	0.0193752	1.41037	-0.0137376	0.989039	0.999258	hypothetical protein	I5Q87_RS02490
I5Q87_RS02495	414	4.00867	2.23424	0	0	1.83876	0	0.493356	-0.860918	3.10147	0.277583	0.781332	NA	competence protein ComK	I5Q87_RS02495
I5Q87_RS02500	468	152.484	399.241	383.624	253.907	252.122	234.446	106.731	-0.307531	0.578539	0.531564	0.595028	0.939412	RidA family protein	I5Q87_RS02500
I5Q87_RS02505	1275	95.0196	354.755	285.537	158.073	204.193	165.657	221.165	-0.443583	0.619821	0.715664	0.474199	0.908941	hemolysin family protein	I5Q87_RS02505
I5Q87_RS02510	564	8.8276	8.20013	5.30544	6.19674	9.4481	9.72701	3.70773	0.216947	1.16062	-0.186924	0.85172	0.981952	hypothetical protein	I5Q87_RS02510
I5Q87_RS02515	246	0	18.8003	105.419	28.4143	0	11.1505	4.97663	-1.63085	1.48791	1.09607	0.273048	0.809734	DUF3892 domain-containing protein	I5Q87_RS02515
I5Q87_RS02520	510	78.0983	230.337	242.511	189.596	174.639	177.489	75.5083	0.00179802	0.602194	-0.00298579	0.997618	0.999774	GNAT family N-acetyltransferase	I5Q87_RS02520
I5Q87_RS02525	594	178.811	260.052	240.121	194.164	188.389	221.658	103.485	-0.163386	0.510934	0.319779	0.749136	0.965697	hypothetical protein	I5Q87_RS02525
I5Q87_RS02530	510	139.926	241.219	193.618	180.459	185.088	155.976	76.7558	-0.113935	0.555942	0.204941	0.837619	0.979818	tRNA (cytidine(34)-2'-O)-methyltransferase	I5Q87_RS02530
I5Q87_RS02535	588	90.3177	135.285	200.163	148.595	174.776	149.28	71.6568	0.217766	0.558638	-0.389817	0.696672	0.957988	RdgB/HAM1 family non-canonical purine NTP pyrophosphatase	rdgB
I5Q87_RS02540	1674	92.1994	159.688	133.466	121.092	115.051	109.786	167.315	-0.140226	0.520619	0.269346	0.787664	0.973352	B12-binding domain-containing radical SAM protein	I5Q87_RS02540
I5Q87_RS02545	831	29.9565	76.8029	67.2151	63.0859	64.1243	56.1147	40.6303	0.102011	0.624544	-0.163336	0.870254	0.984184	choline kinase family protein	I5Q87_RS02545
I5Q87_RS02550	1335	64.6431	60.9721	60.5178	70.6846	92.9463	96.5707	81.4238	0.50866	0.527105	-0.965008	0.334541	0.852957	ABC transporter permease subunit	I5Q87_RS02550
I5Q87_RS02555	1164	54.179	85.8224	82.2617	84.0712	96.7909	77.766	76.822	0.261623	0.550275	-0.475441	0.634473	0.946791	ABC transporter permease subunit	I5Q87_RS02555
I5Q87_RS02560	1167	29.8641	52.3122	59.8283	51.9103	73.7112	35.2573	49.0137	0.282234	0.631355	-0.447028	0.654855	0.950679	ABC transporter permease subunit	I5Q87_RS02560
I5Q87_RS02570	1023	270.92	298.379	292.5	297.225	293.932	370.026	252.706	0.159557	0.471292	-0.338552	0.734947	0.962865	LacI family transcriptional regulator	I5Q87_RS02570
I5Q87_RS02575	879	35.8728	25.2553	30.6376	29.1578	45.9	99.8596	31.1132	0.886051	0.657812	-1.34697	0.177991	0.718696	Cof-type HAD-IIB family hydrolase	I5Q87_RS02575
I5Q87_RS02580	465	474.678	342.141	542.684	526.123	558.248	371.635	178.824	0.17701	0.521456	-0.339454	0.734268	0.96285	thioredoxin-dependent thiol peroxidase	bcp
I5Q87_RS02585	534	59.049	24.2503	24.2818	126.534	48.4689	41.0939	23.4698	1.04499	0.751895	-1.38981	0.164586	0.704101	hypothetical protein	I5Q87_RS02585
I5Q87_RS02590	2067	36.9333	27.2973	22.6797	111.032	41.248	38.4845	77.8091	1.13072	0.628729	-1.79842	0.0721112	0.5327	hypothetical protein	I5Q87_RS02590
I5Q87_RS02595	1620	625.931	1108.26	1925.89	866.549	598.19	1232.66	1352.82	-0.431699	0.538622	0.801488	0.422849	0.891847	chaperonin GroEL	groL
I5Q87_RS02600	267	124.314	207.859	616.385	196.346	116.896	410.939	57.0966	-0.404658	0.693942	0.583129	0.559806	0.930727	molecular chaperone GroES	I5Q87_RS02600
I5Q87_RS02605	936	95.7455	176.891	179.025	134.422	174.859	169.973	118.842	0.118378	0.543027	-0.217997	0.827432	0.978513	hypothetical protein	I5Q87_RS02605
I5Q87_RS02610	1734	141.649	174.966	159.91	130.339	150.581	145.535	214.007	-0.137107	0.494828	0.277079	0.781719	0.972044	threonine--tRNA ligase	thrS
I5Q87_RS02620	627	0	1.47524	1.59079	0	1.21411	0	0.380652	-0.529321	3.35593	0.157727	0.874672	NA	recombinase family protein	I5Q87_RS02620
I5Q87_RS02625	1905	58.3687	96.1391	126.183	96.6236	101.5	118.072	153.214	0.203263	0.517833	-0.392526	0.694669	0.957476	DUF2207 domain-containing protein	I5Q87_RS02625
I5Q87_RS02630	552	219.475	268.109	388.489	272.252	248.233	238.523	121.698	-0.15702	0.507633	0.309318	0.757079	0.966231	LemA family protein	I5Q87_RS02630
I5Q87_RS02635	1233	371.489	334.581	402.043	476.199	524.785	395.991	423.495	0.387438	0.490311	-0.790187	0.429419	0.894079	aminopeptidase	I5Q87_RS02635
I5Q87_RS02640	906	80.5981	58.1938	127.705	128.586	132.756	115.049	78.7552	0.579473	0.543401	-1.06638	0.286251	0.820279	ROK family protein	I5Q87_RS02640
I5Q87_RS02645	321	15.5102	5.76308	0	3.62924	0	0	1.11957	-2.22602	2.38927	0.931673	0.351506	NA	hypothetical protein	I5Q87_RS02645
I5Q87_RS02650	399	20.7968	4.63646	2.49981	0	9.53944	6.87473	2.48933	-0.613791	1.59449	0.384945	0.700278	0.958507	hypothetical protein	I5Q87_RS02650
I5Q87_RS02655	693	2.39479	2.66948	4.31785	0	3.29544	3.95818	1.55486	-0.354626	1.76231	0.201227	0.840521	0.980398	hypothetical protein	I5Q87_RS02655
I5Q87_RS02660	783	2.11953	1.18132	1.27385	0	0.972218	0	0.610588	-1.29128	2.64331	0.488508	0.62519	NA	hypothetical protein	I5Q87_RS02660
I5Q87_RS02665	1026	0	0.901535	1.9443	2.27093	0	0	0.677521	-0.181732	2.73614	0.0664189	0.947044	NA	Flp pilus assembly complex ATPase component TadA	I5Q87_RS02665
I5Q87_RS02670	156	0	0	0	0	0	0	0	NA	NA	NA	NA	NA	hypothetical protein	I5Q87_RS02670
I5Q87_RS02675	378	0	4.89404	0	0	0	0	0.277644	-1.54948	4.03984	0.383551	0.701312	NA	hypothetical protein	I5Q87_RS02675
I5Q87_RS02685	1065	7.7915	34.7408	40.2716	31.7226	37.1689	69.5413	31.3223	0.703849	0.712382	-0.988021	0.323142	0.849343	hypothetical protein	I5Q87_RS02685
I5Q87_RS02690	1422	218.244	523.632	488.892	273.633	357.069	381.939	434.088	-0.259562	0.54945	0.472402	0.63664	0.946881	pyruvate kinase	pyk
I5Q87_RS02695	963	229.206	388.047	435.013	298.808	331.218	216.479	250.139	-0.247967	0.541862	0.457619	0.647226	0.94905	6-phosphofructokinase	pfkA
I5Q87_RS02700	915	159.611	218.355	310.673	329.761	403.503	314.773	217.247	0.676227	0.521571	-1.29652	0.194796	0.737116	ATP-binding protein	I5Q87_RS02700
I5Q87_RS02705	1197	153.897	234.141	275.812	334.8	377.762	352.903	282.285	0.724833	0.502829	-1.44151	0.149441	0.686137	DnaD domain protein	I5Q87_RS02705
I5Q87_RS02710	594	145.284	207.107	213.254	231.428	307.575	327.869	116.009	0.640309	0.521987	-1.22668	0.219944	0.762098	dephospho-CoA kinase	I5Q87_RS02710
I5Q87_RS02715	831	159.768	241.54	222.05	234.119	296.804	237.662	159.149	0.343216	0.526863	-0.651432	0.514767	0.921082	DNA-formamidopyrimidine glycosylase	mutM
I5Q87_RS02720	2586	77.6528	96.9327	111.082	99.5599	130.701	106.072	220.324	0.289609	0.507283	-0.570902	0.568066	0.933164	DNA polymerase I	polA
I5Q87_RS02725	957	90.1762	226.169	188.645	160.688	73.977	126.116	111.486	-0.521832	0.582293	0.896168	0.370163	0.869802	zinc ABC transporter substrate-binding protein	I5Q87_RS02725
I5Q87_RS02730	777	0	0	7.70211	4.49802	0	7.06053	1.80332	0.488893	2.02095	-0.241913	0.808848	0.976437	site-2 protease family protein	I5Q87_RS02730
I5Q87_RS02735	576	2.88123	8.02929	22.5113	8.09018	6.60805	9.52437	4.3231	-0.439551	1.14644	0.383405	0.701419	0.958714	peptidoglycan DD-metalloendopeptidase family protein	I5Q87_RS02735
I5Q87_RS02740	1110	32.8927	77.4979	79.9736	66.1209	37.0336	32.1254	48.8976	-0.463734	0.630093	0.735977	0.461745	0.905783	AI-2E family transporter	I5Q87_RS02740
I5Q87_RS02745	777	8.54357	38.0942	21.8227	2.99868	10.777	3.53027	9.35159	-1.80924	1.01021	1.79096	0.0732994	0.535631	septum site-determining protein MinD	minD
I5Q87_RS02750	567	14.6348	37.521	15.8321	18.4919	13.4259	4.83777	8.3345	-0.815709	0.948996	0.859549	0.390038	0.879448	hypothetical protein	I5Q87_RS02750
I5Q87_RS02755	555	167.454	293.325	190.499	167.926	106.986	138.386	80.6337	-0.684844	0.558652	1.22588	0.220242	0.762519	hypothetical protein	I5Q87_RS02755
I5Q87_RS02760	837	126.898	372.421	295.533	175.374	127.329	176.969	144.559	-0.748978	0.576541	1.29909	0.193913	0.736416	rod shape-determining protein MreC	mreC
I5Q87_RS02765	690	0	0	4.33662	1.68839	1.10326	0	0.628412	-0.196171	2.82171	0.069522	0.944574	NA	DNA repair protein RadC	radC
I5Q87_RS02770	411	0	0	0	0	1.85218	0	0.124599	1.18154	4.0783	-0.289715	0.772034	NA	SPOR domain-containing protein	I5Q87_RS02770
I5Q87_RS02775	594	47.4966	28.0295	75.5624	54.9152	53.8255	50.7966	24.7152	0.167276	0.648706	-0.257861	0.796514	0.974873	hypothetical protein	I5Q87_RS02775
I5Q87_RS02780	88	0	0	11.3344	0	0	0	0.117232	-0.726849	4.08047	0.178129	0.858622	NA	#N/A	I5Q87_RS02780
I5Q87_RS02785	747	6.66501	34.6711	26.7048	14.036	13.2479	3.67205	10.2321	-1.01245	0.935598	1.08214	0.279191	0.814416	hypothetical protein	I5Q87_RS02785
I5Q87_RS02790	846	19.6169	43.734	37.7276	44.0657	17.0966	25.9387	21.4131	-0.244584	0.702311	0.348256	0.727648	0.961612	DegV family protein	I5Q87_RS02790
I5Q87_RS02795	76	0	0	0	0	0	0	0	NA	NA	NA	NA	NA	#N/A	I5Q87_RS02795
I5Q87_RS02800	303	427.221	286.956	503.65	453.691	645.678	642.753	121.739	0.576771	0.522424	-1.10403	0.26958	0.808811	aspartyl beta-hydroxylase	I5Q87_RS02800
I5Q87_RS02805	1599	404.778	357.495	465.34	517.286	661.747	602.126	657.065	0.58488	0.477396	-1.22515	0.22052	0.762656	AarF/ABC1/UbiB kinase family protein	I5Q87_RS02805
I5Q87_RS02810	726	102.867	77.7182	76.9363	94.6752	82.8354	102.013	52.8867	0.125405	0.543059	-0.230923	0.817375	0.977095	NAD-dependent protein deacylase	I5Q87_RS02810
I5Q87_RS02815	3027	41.6679	54.0867	58.9821	50.0325	57.8417	57.9957	132.058	0.131988	0.503417	-0.262185	0.793179	0.974591	SMC family ATPase	I5Q87_RS02815
I5Q87_RS02820	1131	24.9452	62.1557	73.1973	66.9533	77.4035	77.6097	58.7033	0.505309	0.600836	-0.84101	0.400342	0.884266	exonuclease SbcCD subunit D	I5Q87_RS02820
I5Q87_RS02825	768	75.6323	142.118	157.146	188.097	154.628	142.866	89.7852	0.405895	0.550095	-0.737863	0.460598	0.904726	hypothetical protein	I5Q87_RS02825
I5Q87_RS02830	837	83.2768	86.1983	281.233	115.524	75.4881	32.772	74.3374	-0.866425	0.69034	1.25507	0.209453	0.753509	MetQ/NlpA family ABC transporter substrate-binding protein	I5Q87_RS02830
I5Q87_RS02835	681	75.5466	145.334	298.788	111.195	100.605	76.5306	73.1127	-0.74978	0.625507	1.19868	0.230654	0.771504	ABC transporter permease	I5Q87_RS02835
I5Q87_RS02840	1035	38.4832	92.0506	188.884	78.7914	65.4599	23.8523	67.4281	-0.785159	0.714354	1.09912	0.271717	0.809623	methionine ABC transporter ATP-binding protein	I5Q87_RS02840
I5Q87_RS02845	465	21.414	27.8487	27.885	10.0214	4.91127	35.3938	7.76012	-0.87338	0.953992	0.915501	0.359929	0.863808	DUF4352 domain-containing protein	I5Q87_RS02845
I5Q87_RS02850	741	38.0742	49.9311	53.842	62.8873	27.7377	55.5267	28.4267	0.00306365	0.618524	-0.00495317	0.996048	0.99939	imidazolonepropionase	I5Q87_RS02850
I5Q87_RS02855	888	59.805	40.6239	87.6115	83.963	69.4381	77.2246	49.7888	0.351033	0.556368	-0.630937	0.528082	0.924009	alpha/beta hydrolase	I5Q87_RS02855
I5Q87_RS02860	1041	149.857	196.368	237.619	227.178	321.757	252.958	197.962	0.520094	0.520269	-0.999663	0.317474	0.846082	SPFH domain-containing protein	I5Q87_RS02860
I5Q87_RS02865	363	27.4312	33.1258	30.225	28.884	48.2333	30.2261	9.99582	0.334723	0.824069	-0.406183	0.684608	0.955519	NINE protein	I5Q87_RS02865
I5Q87_RS02870	666	161.972	224.994	197.688	113.7	141.734	148.271	89.8318	-0.51733	0.530495	0.975184	0.329469	0.851738	hypothetical protein	I5Q87_RS02870
I5Q87_RS02875	1482	89.5864	197.852	174.987	124.988	111.978	135.115	167.721	-0.313198	0.53608	0.584237	0.559061	0.930727	nicotinate phosphoribosyltransferase	I5Q87_RS02875
I5Q87_RS02880	627	79.4061	184.405	149.534	105.908	78.9172	113.746	60.4067	-0.494981	0.579915	0.85354	0.39336	0.881171	cysteine hydrolase	I5Q87_RS02880
I5Q87_RS02885	474	38.5137	21.4657	14.7299	19.6622	20.8781	23.1478	9.00083	-0.197257	0.863075	0.228551	0.819218	0.977338	hypothetical protein	I5Q87_RS02885
I5Q87_RS02890	2112	7.8579	5.6935	6.13944	9.37726	5.40658	7.79266	12.0138	0.203204	0.752432	-0.270063	0.787112	0.9733	ferrous iron transport protein B	feoB
I5Q87_RS02895	228	7.2789	8.11381	4.37467	15.3288	0	0	1.08116	-0.348482	2.17833	0.159976	0.8729	NA	ferrous iron transport protein A	I5Q87_RS02895
I5Q87_RS02900	1332	155.742	236.105	364.674	205.534	234.889	251.237	259.249	-0.0770247	0.516582	0.149105	0.881471	0.985056	NADP-specific glutamate dehydrogenase	gdhA
I5Q87_RS02905	270	6.14662	3.42583	0	4.31477	2.81943	0	0.645474	-0.086898	2.61382	0.0332455	0.973479	NA	hypothetical protein	I5Q87_RS02905
I5Q87_RS02910	225	0	4.111	4.43299	0	0	0	0.256054	-1.47001	4.0442	0.363487	0.716241	NA	hypothetical protein	I5Q87_RS02910
I5Q87_RS02915	573	8.68895	27.4425	41.7769	22.3645	15.9423	9.57423	9.67539	-0.602239	0.888683	0.677675	0.497978	0.916001	guanylate kinase	gmk
I5Q87_RS02920	1665	17.9415	71.1091	64.6978	44.0806	34.2904	37.8915	60.8985	-0.396206	0.645334	0.613956	0.539245	0.925767	fibronectin-binding domain-containing protein	I5Q87_RS02920
I5Q87_RS02925	570	52.4081	71.4015	85.7434	47.0082	65.4405	52.9354	29.1351	-0.274001	0.623544	0.439425	0.660354	0.951016	hypothetical protein	I5Q87_RS02925
I5Q87_RS02930	300	5.53196	0	6.64949	0	2.53749	0	0.588998	-1.23798	2.89327	0.427883	0.668736	NA	cupin domain-containing protein	I5Q87_RS02930
I5Q87_RS02935	453	3.66355	0	11.0091	7.71514	6.72183	0	1.77084	0.296993	1.79365	-0.16558	0.868487	0.984184	PTS sugar transporter subunit IIB	I5Q87_RS02935
I5Q87_RS02940	864	1.92082	0	2.30885	5.39346	0.881073	0	1.19747	0.766928	2.10144	-0.364953	0.715146	0.9597	class II fructose-bisphosphate aldolase	I5Q87_RS02940
I5Q87_RS02945	957	1.73416	0	0	2.43466	1.5909	0	0.783369	1.81791	2.62777	-0.691805	0.48906	NA	alpha/beta hydrolase	I5Q87_RS02945
I5Q87_RS02950	273	6.07908	0	3.65357	4.26735	2.78845	0	0.623884	0.00459687	2.63673	-0.0017434	0.998609	NA	hypothetical protein	I5Q87_RS02950
I5Q87_RS02955	627	2.64687	2.95048	4.77236	13.0062	6.07055	0	2.54709	1.03862	1.45906	-0.711842	0.476562	0.909145	dihydroxyacetone kinase subunit L	I5Q87_RS02955
I5Q87_RS02960	1029	0	1.79781	1.93863	4.52862	5.91834	0	2.11737	1.63312	1.68202	-0.970927	0.331585	0.852383	dihydroxyacetone kinase subunit DhaK	dhaK
I5Q87_RS02965	1635	4.06016	2.82867	3.05023	6.41277	6.05273	1.67769	5.51064	0.679384	1.03325	-0.657525	0.510844	0.91957	PTS system mannose/fructose/sorbose family transporter subunit IID	I5Q87_RS02965
I5Q87_RS02970	396	0	0	0	0	0	0	0	NA	NA	NA	NA	NA	PTS sugar transporter subunit IIA	I5Q87_RS02970
I5Q87_RS02975	771	32.2877	14.3965	34.9292	48.3522	65.1651	39.1351	24.9111	1.03456	0.6821	-1.51673	0.129336	0.659407	DeoR/GlpR family DNA-binding transcription regulator	I5Q87_RS02975
I5Q87_RS02980	1017	26.1096	36.3805	59.8258	32.0744	41.9172	29.6688	31.1595	-0.14114	0.634918	0.222297	0.824083	0.97798	aspartate--ammonia ligase	I5Q87_RS02980
I5Q87_RS02985	498	26.6601	59.4361	52.0743	35.09	76.4304	66.0968	21.7029	0.400802	0.71554	-0.56014	0.575384	0.935339	GNAT family N-acetyltransferase	I5Q87_RS02985
I5Q87_RS02990	195	102.129	222.943	312.015	262.869	105.403	168.801	30.3538	-0.24779	0.667667	0.371128	0.710542	0.959374	hypothetical protein	I5Q87_RS02990
I5Q87_RS02995	258	77.1902	247.377	266.753	203.195	171.133	138.214	38.6822	-0.161222	0.661067	0.243882	0.807322	0.976415	hypothetical protein	I5Q87_RS02995
I5Q87_RS03000	216	169.032	363.995	360.181	291.247	285.468	317.479	52.354	0.0145233	0.581011	-0.0249966	0.980058	0.997417	hypothetical protein	I5Q87_RS03000
I5Q87_RS03005	372	115.993	134.27	217.181	175.374	159.616	117.979	46.3564	0.0349311	0.580194	-0.0602059	0.951992	0.992664	hypothetical protein	I5Q87_RS03005
I5Q87_RS03010	411	92.8724	137.283	148.036	147.395	192.627	106.784	46.9248	0.326378	0.606731	-0.537929	0.590626	0.939169	DUF3788 domain-containing protein	I5Q87_RS03010
I5Q87_RS03015	309	241.688	586.715	510.01	365.708	347.365	443.854	104.492	-0.216231	0.560345	0.385889	0.699579	0.958425	electron transporter RnfB	I5Q87_RS03015
I5Q87_RS03020	171	504.67	1162.98	886.599	885.662	770.151	882.257	118.652	-0.015986	0.553037	0.0289059	0.97694	0.99658	hypothetical protein	I5Q87_RS03020
I5Q87_RS03025	582	299.41	602.346	496.998	418.354	368.852	395.899	204.713	-0.237171	0.525836	0.451037	0.651963	0.94999	RnfABCDGE type electron transport complex subunit A	I5Q87_RS03025
I5Q87_RS03030	660	269.055	798.842	550.094	492.472	459.055	498.73	277.049	-0.164995	0.572325	0.288289	0.773125	0.970763	electron transport complex subunit E	I5Q87_RS03030
I5Q87_RS03035	519	294.185	739.623	547.718	417.51	374.023	554.946	206.03	-0.260361	0.551549	0.472053	0.636889	0.946881	FMN-binding protein	I5Q87_RS03035
I5Q87_RS03040	1503	314.692	766.812	595.269	396.855	376.825	463.557	595.98	-0.44628	0.535578	0.833268	0.404694	0.887107	RnfABCDGE type electron transport complex subunit D	I5Q87_RS03040
I5Q87_RS03045	1293	231.033	743.27	462.842	382.022	312.623	534.602	467.713	-0.275322	0.581654	0.473344	0.635968	0.946881	RnfABCDGE type electron transport complex subunit C	I5Q87_RS03045
I5Q87_RS03050	1113	19.3842	51.526	39.4309	11.5138	10.2594	12.3226	21.9055	-1.70347	0.71435	2.38465	0.0170955	0.246107	FAD:protein FMN transferase	I5Q87_RS03050
I5Q87_RS03055	342	0	10.8184	11.6658	13.6256	8.90347	0	2.13108	0.146484	1.62204	-0.0903082	0.928042	0.990588	hypothetical protein	I5Q87_RS03055
I5Q87_RS03060	1194	4.16982	27.114	30.0731	60.4934	28.0527	18.3787	27.2568	0.83274	0.798788	-1.0425	0.297178	0.829749	site-specific integrase	I5Q87_RS03060
I5Q87_RS03065	204	0	0	0	0	3.7316	0	0.124599	1.18154	4.0783	-0.289715	0.772034	NA	excisionase	I5Q87_RS03065
I5Q87_RS03075	672	2.46963	8.2587	5.93705	5.20083	4.53123	8.16374	3.13011	-0.00141588	1.25086	0.00113193	0.999097	0.999935	helix-turn-helix domain-containing protein	I5Q87_RS03075
I5Q87_RS03080	597	11.1195	4.64811	16.7073	5.8542	7.65072	9.18934	4.35605	-0.441599	1.10673	0.399012	0.689884	0.956701	hypothetical protein	I5Q87_RS03080
I5Q87_RS03085	549	0	0	0	0	0	0	0	NA	NA	NA	NA	NA	hypothetical protein	I5Q87_RS03085
I5Q87_RS03090	1068	13.9853	98.7332	163.436	47.9957	40.6284	35.9572	56.711	-1.06902	0.761342	1.40413	0.160282	0.699234	branched-chain amino acid aminotransferase	I5Q87_RS03090
I5Q87_RS03095	897	22.2019	29.9044	30.0228	37.664	24.6111	39.7539	22.1583	0.285089	0.634301	-0.449454	0.653104	0.950289	HD domain-containing protein	I5Q87_RS03095
I5Q87_RS03100	2625	75.8669	226.222	217.723	98.9684	108.46	127.485	303.67	-0.619805	0.573044	1.0816	0.27943	0.814683	valine--tRNA ligase	I5Q87_RS03100
I5Q87_RS03105	570	14.5578	87.6292	92.7429	53.1397	24.0394	38.4985	23.6315	-0.772887	0.777223	0.994421	0.320018	0.847353	GNAT family N-acetyltransferase	I5Q87_RS03105
I5Q87_RS03110	726	4.57187	10.1926	12.3648	3.20933	6.2913	0	3.67736	-1.18355	1.27428	0.928801	0.352992	0.860727	stage VI sporulation protein D	I5Q87_RS03110
I5Q87_RS03115	627	23.8218	87.0391	81.1302	65.0311	46.1362	43.7483	29.5155	-0.291339	0.691076	0.421574	0.673336	0.953326	hypothetical protein	I5Q87_RS03115
I5Q87_RS03120	582	17.1092	41.3219	47.986	60.0509	22.2357	70.6963	19.78	0.436255	0.72342	-0.603044	0.546479	0.927675	SdpI family protein	I5Q87_RS03120
I5Q87_RS03125	291	22.8122	38.1433	68.5515	92.078	18.3118	84.8356	12.1972	0.513403	0.845028	-0.607558	0.543481	0.926504	autorepressor SdpR family transcription factor	I5Q87_RS03125
I5Q87_RS03130	285	11.6462	32.4552	66.4949	65.4028	5.34208	57.7477	8.68929	0.117464	1.01812	-0.115374	0.908149	0.988107	DUF1648 domain-containing protein	I5Q87_RS03130
I5Q87_RS03135	273	6.07908	20.3291	10.9607	12.8021	13.9423	0	2.49391	-0.289306	1.4513	0.199343	0.841995	0.980578	hypothetical protein	I5Q87_RS03135
I5Q87_RS03140	291	22.8122	41.3219	51.4136	12.0102	31.3916	37.7047	7.72159	-0.500896	0.922968	0.542702	0.587335	0.938887	hypothetical protein	I5Q87_RS03140
I5Q87_RS03145	591	280.81	755.944	416.859	325.25	332.321	440.925	206.816	-0.440377	0.577247	0.762891	0.445528	0.899324	ribosome biogenesis GTP-binding protein YihA/YsxC	I5Q87_RS03145
I5Q87_RS03150	2325	293.372	636.542	401.114	310.162	331.02	381.073	750.297	-0.395524	0.535158	0.739079	0.459859	0.904635	endopeptidase La	lon
I5Q87_RS03155	1278	168.816	553.682	321.548	216.042	192.397	304.78	306.381	-0.598287	0.590821	1.01264	0.311234	0.840646	trigger factor	I5Q87_RS03155
I5Q87_RS03160	723	89.5214	419.629	299.365	143.408	108.449	193.491	122.724	-0.908572	0.645605	1.40732	0.159333	0.697784	DUF3196 family protein	I5Q87_RS03160
I5Q87_RS03165	1584	42.9565	66.5701	74.303	83.8437	101.884	46.756	91.531	0.430845	0.596061	-0.72282	0.46979	0.908067	diguanylate cyclase	I5Q87_RS03165
I5Q87_RS03170	1593	10.418	13.9356	24.419	9.50711	23.8935	18.9411	21.9502	0.200374	0.715867	-0.279904	0.779551	0.971709	diguanylate cyclase	I5Q87_RS03170
I5Q87_RS03175	77	0	0	0	0	0	0	0	NA	NA	NA	NA	NA	#N/A	I5Q87_RS03175
I5Q87_RS03180	1692	1.96169	9.29348	6.48443	12.3935	11.2477	6.48468	11.2496	0.794054	0.860229	-0.923072	0.355969	0.862016	ABC transporter ATP-binding protein/permease	I5Q87_RS03180
I5Q87_RS03185	774	2.14417	10.7555	5.15464	19.567	12.7858	28.3516	8.11986	1.59838	0.945098	-1.69123	0.0907931	0.585428	hypothetical protein	I5Q87_RS03185
I5Q87_RS03190	90	0	30.8325	11.0825	64.7215	50.7498	0	2.04188	1.50141	1.71934	-0.873249	0.382527	0.875199	helix-turn-helix domain-containing protein	I5Q87_RS03190
I5Q87_RS03195	537	1158.93	346.219	757.819	1770.26	1316.94	1164.63	475.207	0.954798	0.576745	-1.65549	0.0978246	0.601701	ribosome-associated translation inhibitor RaiA	raiA
I5Q87_RS03200	420	11.8542	13.2139	11.8741	11.0951	14.4999	0	3.71416	-0.268922	1.22975	0.218679	0.8269	0.978513	DUF1893 domain-containing protein	I5Q87_RS03200
I5Q87_RS03210	930	26.7676	61.665	38.6099	33.8222	47.4756	70.7876	35.3331	0.211781	0.648649	-0.326496	0.744049	0.964646	membrane dipeptidase	I5Q87_RS03210
I5Q87_RS03215	975	108.937	199.225	202.554	131.434	140.538	140.668	122.33	-0.279833	0.531648	0.526351	0.598645	0.939974	zinc dependent phospholipase C family protein	I5Q87_RS03215
I5Q87_RS03220	1854	117.263	232.491	195.288	122.531	145.762	171.624	248.59	-0.305866	0.527749	0.579568	0.562206	0.931126	ATP-dependent zinc metalloprotease FtsH	ftsH
I5Q87_RS03225	243	75.1254	148.453	123.139	67.1186	25.0616	22.5763	15.2303	-1.56485	0.791183	1.97786	0.0479444	0.444247	hypothetical protein	I5Q87_RS03225
I5Q87_RS03230	1158	21.4973	53.5175	186.909	27.1629	26.2952	7.10626	48.2459	-1.89658	0.817403	2.32025	0.0203271	0.276852	hypothetical protein	I5Q87_RS03230
I5Q87_RS03235	702	182.035	250.349	257.17	235.653	280.859	230.539	138.157	0.160774	0.518129	-0.310297	0.756335	0.966197	LrgB family protein	I5Q87_RS03235
I5Q87_RS03240	354	389.113	512.133	509.982	493.638	550.506	426.175	139.926	0.105188	0.518314	-0.202942	0.839181	0.980128	CidA/LrgA family protein	I5Q87_RS03240
I5Q87_RS03245	1884	112.753	158.09	181.59	159.536	205.262	155.787	251.317	0.261946	0.516538	-0.50712	0.612071	0.942491	YgiQ family radical SAM protein	I5Q87_RS03245
I5Q87_RS03250	921	14.4155	34.1467	36.8213	31.6229	33.0618	44.6746	24.159	0.346983	0.660831	-0.52507	0.599534	0.940088	magnesium transporter	I5Q87_RS03250
I5Q87_RS03255	852	348.669	373.464	347.693	425.247	428.872	341.267	264.956	0.194061	0.498379	-0.389384	0.696992	0.957988	DMT family transporter	I5Q87_RS03255
I5Q87_RS03260	1464	281.132	349.393	398.561	383.554	413.902	367.235	437.945	0.220009	0.482491	-0.455986	0.6484	0.949352	DUF2779 domain-containing protein	I5Q87_RS03260
I5Q87_RS03265	942	169.13	200.313	177.884	218.899	240.011	183.45	154.292	0.269433	0.517179	-0.520967	0.60239	0.940772	transcriptional regulator	I5Q87_RS03265
I5Q87_RS03270	360	36.8797	71.9425	91.4305	113.263	109.958	106.673	25.9034	0.755128	0.644803	-1.1711	0.241559	0.780276	hypothetical protein	I5Q87_RS03270
I5Q87_RS03275	621	0	2.97898	1.60616	0	0	0	0.394875	-2.00309	3.60596	0.555494	0.578557	NA	hypothetical protein	I5Q87_RS03275
I5Q87_RS03280	1254	0	2.21286	2.38618	1.85803	2.42822	0	1.57079	0.111756	1.81069	-0.0617198	0.950786	0.992664	UV DNA damage repair endonuclease UvsE	uvsE
I5Q87_RS03285	777	76.8921	47.6177	56.4822	71.9683	59.7633	63.5448	39.6831	0.142594	0.575105	-0.247945	0.804177	0.976415	Cof-type HAD-IIB family hydrolase	I5Q87_RS03285
I5Q87_RS03290	438	0	6.33544	13.6633	5.31957	1.73801	0	1.54869	-1.30525	1.90523	0.685089	0.493288	0.914824	MarR family transcriptional regulator	I5Q87_RS03290
I5Q87_RS03295	1068	10.8775	6.92865	10.2731	5.45406	0.712778	2.56837	5.21665	-1.71846	1.12085	1.53318	0.125232	0.653816	FUSC family protein	I5Q87_RS03295
I5Q87_RS03300	576	0	3.21172	0	2.02255	3.96483	4.76218	1.12534	1.5024	2.16517	-0.693893	0.487749	NA	potassium-transporting ATPase subunit C	I5Q87_RS03300
I5Q87_RS03305	2058	2.41923	3.14617	3.3926	7.359	3.69897	3.99857	6.67106	0.767758	0.930886	-0.82476	0.409508	0.889605	potassium-transporting ATPase subunit KdpB	kdpB
I5Q87_RS03310	1719	0.965438	3.76662	1.16047	2.03314	1.77137	3.19141	3.03447	0.103987	1.30044	-0.0799628	0.936267	0.99207	potassium-transporting ATPase subunit KdpA	kdpA
I5Q87_RS03315	684	19.4104	33.8075	43.7467	45.9863	30.0492	36.0923	19.1944	0.224326	0.676703	-0.331499	0.740268	0.963974	response regulator transcription factor	I5Q87_RS03315
I5Q87_RS03320	1548	27.8742	39.4369	38.0155	33.8659	37.3739	38.9835	45.4513	0.0861859	0.562847	-0.153125	0.8783	0.984613	DUF4118 domain-containing protein	I5Q87_RS03320
I5Q87_RS03325	1503	4.41674	5.53877	9.29071	8.52618	8.10376	0	7.47726	0.0124734	1.01903	-0.0122405	0.990234	0.999279	TrkH family potassium uptake protein	I5Q87_RS03325
I5Q87_RS03330	672	2.46963	5.5058	7.42131	12.1353	13.5937	0	3.93139	0.945039	1.26699	-0.745893	0.455732	0.903444	TrkA family potassium uptake protein	I5Q87_RS03330
I5Q87_RS03335	450	3.68797	2.0555	0	10.3554	1.69166	0	1.10183	1.18144	2.20939	-0.534737	0.592832	NA	NAD-binding protein	I5Q87_RS03335
I5Q87_RS03340	1035	97.8115	207.337	264.052	157.583	194.909	135.163	149.08	-0.146137	0.576596	0.253448	0.799922	0.97553	alanine dehydrogenase	ald
I5Q87_RS03345	768	6.48277	45.767	37.6631	7.58455	17.8417	25.0015	14.6206	-0.870849	0.87944	0.990232	0.322061	0.848131	nucleoside phosphorylase	I5Q87_RS03345
I5Q87_RS03350	363	27.4312	63.7035	63.1976	77.0239	52.4275	68.0087	17.2084	0.341516	0.704982	-0.484433	0.628079	0.945965	DUF1232 domain-containing protein	I5Q87_RS03350
I5Q87_RS03355	1908	2.60942	10.6653	12.5462	6.1058	11.9693	5.75056	13.1037	0.00472487	0.851253	-0.00555049	0.995571	0.99939	DUF4118 domain-containing protein	I5Q87_RS03355
I5Q87_RS03360	618	0	8.98033	8.06977	0	8.62254	8.87708	2.93485	0.0318696	1.54219	-0.0206651	0.983513	0.998133	hypothetical protein	I5Q87_RS03360
I5Q87_RS03365	831	5.99129	5.56543	8.40188	8.41146	5.49637	0	3.86484	-0.30076	1.20341	0.249923	0.802647	0.976139	sialate O-acetylesterase	I5Q87_RS03365
I5Q87_RS03370	807	16.4519	40.1166	50.6746	28.872	31.1291	54.3845	23.8074	0.0631167	0.679938	-0.0928272	0.926041	0.99045	Cof-type HAD-IIB family hydrolase	I5Q87_RS03370
I5Q87_RS03375	486	27.3183	9.5162	30.7847	33.5593	34.4597	16.9322	10.1283	0.497367	0.854381	-0.582137	0.560474	0.9308	VOC family protein	I5Q87_RS03375
I5Q87_RS03380	753	50.6913	20.8826	47.6856	40.2253	69.7557	10.9284	25.3866	0.230465	0.793036	-0.290611	0.771349	0.97035	2,3-diphosphoglycerate-dependent phosphoglycerate mutase	gpmA
I5Q87_RS03385	843	49.2167	43.8897	56.7928	37.3127	26.1876	39.0465	28.5104	-0.547907	0.59231	0.925034	0.354948	0.861114	Cof-type HAD-IIB family hydrolase	I5Q87_RS03385
I5Q87_RS03390	501	23.1879	16.6163	25.8813	23.2532	24.3113	5.47509	8.2195	-0.11202	0.906918	0.123517	0.901698	0.987241	GyrI-like domain-containing protein	I5Q87_RS03390
I5Q87_RS03395	849	7.81903	43.5795	14.0979	9.60531	8.9664	19.3853	12.1209	-0.942754	0.902658	1.04442	0.296291	0.82861	AraC family transcriptional regulator	I5Q87_RS03395
I5Q87_RS03400	648	0	48.5326	30.7847	14.3826	19.971	38.0975	13.2958	-0.22515	1.0133	0.222195	0.824162	0.978028	MmcQ/YjbR family DNA-binding protein	I5Q87_RS03400
I5Q87_RS03410	462	3.59218	8.00844	12.9536	22.6945	3.29544	0	3.10687	0.16206	1.40278	-0.115528	0.908027	0.988107	YbhB/YbcL family Raf kinase inhibitor-like protein	I5Q87_RS03410
I5Q87_RS03415	492	0	11.2802	0	0	3.0945	0	1.08213	-1.45996	2.62128	0.556966	0.577551	NA	cysteine hydrolase	I5Q87_RS03415
I5Q87_RS03420	903	0	5.12167	2.20913	1.29013	0.84302	0	1.20529	-1.53821	2.10518	0.730676	0.464977	0.907369	YafY family transcriptional regulator	I5Q87_RS03420
I5Q87_RS03425	507	13.0934	113.113	102.3	57.4451	76.5751	59.5132	29.3199	-0.194685	0.784357	0.24821	0.803972	0.976393	hypothetical protein	I5Q87_RS03425
I5Q87_RS03430	453	0	0	0	2.57171	0	0	0.152118	1.22432	4.07669	-0.300321	0.763932	NA	hypothetical protein	I5Q87_RS03430
I5Q87_RS03435	879	0	0	0	0	0	0	0	NA	NA	NA	NA	NA	bacteriocin transporter	I5Q87_RS03435
I5Q87_RS03445	336	0	0	0	0	0	0	0	NA	NA	NA	NA	NA	hypothetical protein	I5Q87_RS03445
I5Q87_RS03450	510	3.2541	10.8821	7.82293	13.7057	2.98528	16.1354	3.65906	0.386391	1.22204	-0.316186	0.751862	0.965975	transposase zinc-binding domain-containing protein	I5Q87_RS03450
I5Q87_RS03455	1272	0	2.90872	0.784138	0.91587	0	0	0.824637	-1.79355	2.5972	0.690572	0.489835	NA	group II intron reverse transcriptase/maturase	ltrA
I5Q87_RS03465	210	15.8056	57.2603	52.246	49.928	39.8748	52.248	7.58089	0.148423	0.910709	-0.162975	0.870538	0.984184	hypothetical protein	I5Q87_RS03465
I5Q87_RS03470	492	16.8657	3.76006	14.191	11.8393	1.54725	11.1505	3.77671	-0.581105	1.24743	0.465843	0.641328	0.947879	hypothetical protein	I5Q87_RS03470
I5Q87_RS03475	861	11.5651	21.486	19.6936	24.3551	22.9877	41.4161	16.3099	0.691739	0.707748	-0.97738	0.328381	0.851409	NmrA family NAD(P)-binding protein	I5Q87_RS03475
I5Q87_RS03480	429	0	6.46835	9.29999	5.43117	1.77447	12.788	1.9578	0.0882061	1.62403	-0.0543133	0.956686	0.99316	MarR family transcriptional regulator	I5Q87_RS03480
I5Q87_RS03485	318	10.4377	5.81745	28.229	7.32696	16.757	8.62584	3.29081	-0.227825	1.27307	0.178958	0.857971	0.983191	PadR family transcriptional regulator	I5Q87_RS03485
I5Q87_RS03490	582	11.4061	17.4823	22.2792	14.0119	24.8517	4.71309	7.72478	-0.0216491	0.952376	0.0227317	0.981864	0.997609	DUF1700 domain-containing protein	I5Q87_RS03490
I5Q87_RS03495	1116	13.3838	16.5766	21.45	15.6584	8.86757	14.7474	13.4917	-0.405447	0.727273	0.55749	0.577193	0.93641	DUF4097 family beta strand repeat-containing protein	I5Q87_RS03495
I5Q87_RS03505	426	0	4.3426	2.34137	8.20413	1.78696	0	0.975827	0.574488	2.22398	-0.258315	0.796163	NA	YolD-like family protein	I5Q87_RS03505
I5Q87_RS03510	1521	1.09112	4.86509	5.90192	6.12748	5.5054	9.01715	6.59206	0.741126	0.966968	-0.766444	0.443412	0.899035	DNA methylase	I5Q87_RS03510
I5Q87_RS03515	621	0	11.9159	40.1539	30.0158	14.7101	4.4171	8.29222	0.073771	1.13977	-0.0647244	0.948393	0.992664	TetR/AcrR family transcriptional regulator	I5Q87_RS03515
I5Q87_RS03520	474	94.5335	64.397	105.213	162.213	199.145	156.248	50.8292	1.0499	0.56844	-1.84698	0.0647506	0.509872	hypothetical protein	I5Q87_RS03520
I5Q87_RS03530	465	10.707	13.9243	12.87	10.0214	36.016	11.7979	6.35816	0.802586	1.02902	-0.779952	0.435419	0.897284	hypothetical protein	I5Q87_RS03530
I5Q87_RS03535	1767	13.149	19.8919	30.4815	19.1198	24.9872	13.9712	29.3591	-0.0157544	0.656851	0.0239848	0.980865	0.99747	diguanylate cyclase	I5Q87_RS03535
I5Q87_RS03540	2634	1231.78	1333.73	1807.4	1665.21	1814.1	1486.06	3350.34	0.239873	0.477195	-0.502673	0.615194	0.943336	pyruvate, phosphate dikinase	I5Q87_RS03540
I5Q87_RS03545	912	9.09862	13.1849	17.4987	12.774	15.0246	24.0616	11.1683	0.356175	0.779056	-0.457188	0.647536	0.949242	helix-turn-helix domain-containing protein	I5Q87_RS03545
I5Q87_RS03550	849	35.1856	43.5795	46.9929	50.7709	82.4908	87.2338	40.1607	0.839421	0.594516	-1.41194	0.157967	0.69669	DUF2262 domain-containing protein	I5Q87_RS03550
I5Q87_RS03560	456	272.959	320.496	317.163	352.562	382.293	391	126.619	0.328472	0.498424	-0.659021	0.509882	0.919398	divergent PAP2 family protein	I5Q87_RS03560
I5Q87_RS03565	231	323.296	328.346	431.785	479.107	481.134	569.978	81.542	0.523378	0.504647	-1.03712	0.299682	0.831947	NifU family protein	I5Q87_RS03565
I5Q87_RS03570	1002	24.8441	63.6958	52.7579	37.2052	31.1488	19.1628	31.4698	-0.636487	0.673571	0.944944	0.344687	0.857147	nucleoid-associated protein	I5Q87_RS03570
I5Q87_RS03575	561	70.9984	224.236	176.016	95.5247	52.9209	73.3427	52.6877	-1.11148	0.637948	1.74227	0.0814615	0.55841	HD domain-containing protein	I5Q87_RS03575
I5Q87_RS03580	294	0	0	0	0	5.17855	0	0.249197	1.81845	4.04409	-0.449656	0.652958	NA	DUF4176 domain-containing protein	I5Q87_RS03580
I5Q87_RS03585	918	0	2.01519	0	0	1.65849	2.98804	0.848627	0.886342	2.57886	-0.343696	0.731075	NA	amino acid transporter	I5Q87_RS03585
I5Q87_RS03590	219	0	0	0	0	0	0	0	NA	NA	NA	NA	NA	hypothetical protein	I5Q87_RS03590
I5Q87_RS03595	294	0	0	0	0	0	0	0	NA	NA	NA	NA	NA	pore-forming ESAT-6 family protein	I5Q87_RS03595
I5Q87_RS03600	303	0	0	0	0	0	0	0	NA	NA	NA	NA	NA	WXG100 family type VII secretion target	I5Q87_RS03600
I5Q87_RS03605	255	0	0	0	4.56857	0	0	0.152118	1.22432	4.07669	-0.300321	0.763932	NA	hypothetical protein	I5Q87_RS03605
I5Q87_RS03610	4095	0	1.12939	0.730713	0	0.185897	0.669846	1.49219	-1.52651	1.98862	0.767622	0.442711	0.89902	FHA domain-containing protein	I5Q87_RS03610
I5Q87_RS03615	252	6.58567	0	0	0	0	0	0.229936	-0.726849	4.08047	0.178129	0.858622	NA	hypothetical protein	I5Q87_RS03615
I5Q87_RS03620	525	3.16112	0	1.89985	0	0	0	0.347168	-1.73779	3.82335	0.45452	0.649454	NA	protein kinase	I5Q87_RS03620
I5Q87_RS03625	999	0	0	0	1.16615	0	0	0.152118	1.22432	4.07669	-0.300321	0.763932	NA	FHA domain-containing protein	I5Q87_RS03625
I5Q87_RS03630	567	0	26.1016	8.79562	12.3279	2.68517	9.67555	4.61278	-0.689441	1.29898	0.530758	0.595587	0.939536	hypothetical protein	I5Q87_RS03630
I5Q87_RS03635	333	9.9675	52.7763	32.9479	34.9846	41.1485	8.23729	8.47277	-0.0646876	0.985941	0.06561	0.947688	0.992664	hypothetical protein	I5Q87_RS03635
I5Q87_RS03640	1329	43.7062	75.8632	79.5537	76.2632	104.249	51.5993	79.5618	0.310569	0.601891	-0.51599	0.605861	0.941995	6-phospho-beta-glucosidase	I5Q87_RS03640
I5Q87_RS03645	1035	1.60347	1.78739	0.963694	2.25118	0	10.601	2.21619	1.22787	1.69014	-0.726494	0.467536	0.907875	PD-(D/E)XK nuclease family transposase	I5Q87_RS03645
I5Q87_RS03650	684	36.3945	58.149	151.655	86.863	126.875	56.1436	48.0777	0.295896	0.696252	-0.424985	0.670848	0.953244	ribonuclease III	rnc
I5Q87_RS03655	2010	67.7046	114.126	126.043	100.27	123.845	98.2573	173.288	0.120619	0.533111	-0.226256	0.821002	0.97769	ATP-dependent DNA helicase RecG	recG
I5Q87_RS03660	651	68.8309	113.668	105.718	93.0558	122.782	92.698	53.4753	0.149524	0.58231	-0.256777	0.797351	0.974873	non-canonical purine NTP pyrophosphatase	I5Q87_RS03660
I5Q87_RS03665	981	28.7594	87.6887	62.0212	58.19	68.2872	61.5152	49.4682	0.0870686	0.63419	-0.137291	0.890801	0.98658	SEC-C domain-containing protein	I5Q87_RS03665
I5Q87_RS03670	864	30.7331	42.8229	68.1111	45.8444	53.7455	22.2235	31.1735	-0.0839774	0.670593	0.125228	0.900343	0.986842	radical SAM protein	I5Q87_RS03670
I5Q87_RS03675	363	0	2.54814	19.2341	6.41866	2.0971	15.113	2.03185	-0.0281244	1.66779	0.0168632	0.986546	0.998852	hypothetical protein	I5Q87_RS03675
I5Q87_RS03680	1254	7.94061	17.7029	12.7263	10.2192	6.67761	8.74966	10.9181	-0.609332	0.806013	0.755983	0.449659	0.900672	NCS2 family nucleobase:cation symporter	I5Q87_RS03680
I5Q87_RS03685	2574	7.73701	12.9367	17.4375	8.14676	15.3787	14.9193	26.7545	0.0664454	0.664742	-0.0999568	0.920379	0.990194	cation-translocating P-type ATPase	I5Q87_RS03685
I5Q87_RS03690	447	441.814	589.749	754.204	594.221	587.54	546.149	212.859	-0.00216736	0.495767	0.00437174	0.996512	0.99939	hypothetical protein	I5Q87_RS03690
I5Q87_RS03695	1098	421.699	689.098	751.247	582.493	612.88	594.57	544.902	-0.0232841	0.496806	0.0468675	0.962619	0.994417	cell division protein FtsZ	ftsZ
I5Q87_RS03700	1257	253.493	377.496	376.91	309.551	270.1	303.325	322.155	-0.178615	0.483212	0.36964	0.711651	0.959438	cell division protein FtsA	I5Q87_RS03700
I5Q87_RS03705	1422	392.139	366.867	506.427	435.027	370.987	387.726	471.996	-0.0502509	0.460241	0.109184	0.913057	0.988799	cadherin-like beta sandwich domain-containing protein	I5Q87_RS03705
I5Q87_RS03710	1779	235.085	316.124	343.688	352.312	262.307	262.121	427.133	-0.00776324	0.483842	0.016045	0.987198	0.998976	glucosaminidase domain-containing protein	I5Q87_RS03710
I5Q87_RS03715	192	1365.7	2259.44	1584.45	1249.93	479.744	1171.5	209.992	-0.917137	0.553016	1.65843	0.0972307	0.60057	50S ribosomal protein L28	I5Q87_RS03715
I5Q87_RS03720	1767	29.1156	41.8777	55.8828	38.8988	46.097	32.5995	58.9042	-0.0314788	0.572525	0.0549824	0.956152	0.99316	nucleoside kinase	I5Q87_RS03720
I5Q87_RS03725	606	153.361	384.643	347.288	182.63	332.889	334.956	143.877	-0.0288316	0.59596	0.0483785	0.961415	0.994133	thiamine diphosphokinase	I5Q87_RS03725
I5Q87_RS03730	666	142.037	331.935	316.001	237.895	277.752	263.593	142.58	0.00989359	0.558959	-0.0177	0.985878	0.998812	ribulose-phosphate 3-epimerase	rpe
I5Q87_RS03735	870	122.085	343.41	310.692	246.388	241.499	274.302	181.699	-0.0172653	0.56711	0.0304443	0.975713	0.996386	ribosome small subunit-dependent GTPase A	rsgA
I5Q87_RS03740	1734	81.3524	201.105	188.671	141.76	133.899	123.388	205.531	-0.212653	0.556559	0.382085	0.702398	0.958714	Stk1 family PASTA domain-containing Ser/Thr kinase	pknB
I5Q87_RS03745	750	84.0858	254.06	240.712	136.692	138.039	117.035	99.1827	-0.525916	0.603847	0.870942	0.383786	0.875563	Stp1/IreP family PP2C-type Ser/Thr phosphatase	I5Q87_RS03745
I5Q87_RS03750	1056	114.725	303.945	209.686	136.798	136.967	163.646	153.791	-0.536294	0.568256	0.943755	0.345295	0.857147	23S rRNA (adenine(2503)-C(2))-methyltransferase RlmN	rlmN
I5Q87_RS03755	1332	62.2969	129.858	136.285	58.5992	58.8652	96.7882	96.9422	-0.633538	0.556335	1.13877	0.254798	0.793134	TldD/PmbA family protein	I5Q87_RS03755
I5Q87_RS03760	1398	42.7362	79.3969	78.4811	31.6663	34.8497	43.1662	58.6659	-0.865596	0.567042	1.52651	0.126883	0.656319	TldD/PmbA family protein	I5Q87_RS03760
I5Q87_RS03765	879	0	1.0523	1.13473	1.32535	0	3.12061	0.729958	0.5528	2.53841	-0.217774	0.827605	NA	AraC family transcriptional regulator	I5Q87_RS03765
I5Q87_RS03770	459	0	4.03039	2.17304	0	1.65849	0	0.519474	-1.0689	3.00152	0.356121	0.72175	NA	GyrI-like domain-containing protein	I5Q87_RS03770
I5Q87_RS03775	948	0	0.975711	2.10427	3.68667	2.40901	0	1.20343	1.13834	2.03514	-0.559344	0.575927	0.93575	ABC transporter ATP-binding protein	I5Q87_RS03775
I5Q87_RS03780	756	0	0	1.31934	0	0	0	0.117232	-0.726849	4.08047	0.178129	0.858622	NA	ABC transporter permease	I5Q87_RS03780
I5Q87_RS03785	879	37.7608	33.6737	51.0626	63.617	69.283	24.9649	34.1603	0.495152	0.661549	-0.748474	0.454174	0.902489	DUF4261 domain-containing protein	I5Q87_RS03785
I5Q87_RS03790	723	13.7725	15.3523	20.6934	27.3925	40.0102	37.9394	15.3426	1.13203	0.721277	-1.56948	0.116536	0.636535	SWIM zinc finger family protein	I5Q87_RS03790
I5Q87_RS03805	645	33.4491	41.588	52.5774	83.0843	87.3369	63.7911	32.0454	0.94282	0.610862	-1.54342	0.122728	0.650141	putative bacteriocin export ABC transporter	I5Q87_RS03805
I5Q87_RS03810	2040	44.7438	46.7021	62.0945	74.8104	88.439	84.7108	111.563	0.73856	0.505631	-1.46067	0.144106	0.679965	DUF1430 domain-containing protein	I5Q87_RS03810
I5Q87_RS03815	1248	57.1813	98.575	71.1304	58.8094	71.3669	114.292	79.6785	0.0681872	0.563633	-0.120978	0.903708	0.98742	16S rRNA (cytosine(967)-C(5))-methyltransferase RsmB	rsmB
I5Q87_RS03820	780	48.9366	100.798	81.8399	70.1979	83.9324	73.8505	49.2137	0.00351476	0.59569	-0.00590031	0.995292	0.99939	phosphatase PAP2 family protein	I5Q87_RS03820
I5Q87_RS03825	2169	50.4992	87.8491	107.146	83.2517	83.1791	89.7899	147.043	0.0938582	0.521163	-0.180094	0.857079	0.982973	primosomal protein N'	priA
I5Q87_RS03830	345	0	8.04326	20.2376	6.75355	13.2391	7.95078	2.6107	0.115958	1.45089	-0.0799215	0.9363	0.99207	hypothetical protein	I5Q87_RS03830
I5Q87_RS03835	654	101.504	107.489	74.7305	99.7542	121.055	109.05	55.3355	0.237973	0.57121	-0.416612	0.676962	0.95367	Crp/Fnr family transcriptional regulator	I5Q87_RS03835
I5Q87_RS03840	3309	117.861	146.196	151.919	151.388	182.893	145.067	406.503	0.250792	0.496498	-0.505121	0.613474	0.94259	EAL domain-containing protein	I5Q87_RS03840
I5Q87_RS03845	1380	7.2156	3.35136	5.78217	2.53258	2.20651	1.98769	4.28811	-1.17549	1.12445	1.04539	0.295843	0.828183	MATE family efflux transporter	I5Q87_RS03845
I5Q87_RS03850	675	24.5865	31.5176	33.9863	34.5181	54.1331	48.7648	21.0731	0.65666	0.667612	-0.983595	0.325315	0.850943	Crp/Fnr family transcriptional regulator	I5Q87_RS03850
I5Q87_RS03855	1152	14.4062	22.482	38.096	23.2593	15.8593	19.0487	20.4079	-0.330013	0.676122	0.488097	0.625481	0.945848	DUF349 domain-containing protein	I5Q87_RS03855
I5Q87_RS03860	765	10.847	30.2279	27.3803	16.7514	15.9215	17.9282	12.3579	-0.43618	0.785185	0.555513	0.578544	0.936801	EFR1 family ferrodoxin	I5Q87_RS03860
I5Q87_RS03865	366	4.53439	10.109	8.1756	15.9151	8.31964	0	2.3959	0.226429	1.45907	-0.155187	0.876674	0.984496	metalloregulator ArsR/SmtB family transcription factor	I5Q87_RS03865
I5Q87_RS03870	774	4.28834	3.58517	19.3299	10.5361	5.90114	7.0879	5.0908	-0.1228	1.08825	0.112842	0.910156	0.988332	nitroreductase family protein	I5Q87_RS03870
I5Q87_RS03875	663	30.0378	72.547	75.2205	50.9572	55.1129	45.5101	29.7714	-0.18323	0.651494	0.281246	0.778522	0.971654	hypothetical protein	I5Q87_RS03875
I5Q87_RS03885	198	50.2906	23.3579	0	11.7675	7.68936	13.8536	2.94894	-1.20663	1.51388	0.797047	0.425424	0.893019	DUF4177 domain-containing protein	I5Q87_RS03885
I5Q87_RS03890	462	3.59218	28.0295	25.9071	25.2162	11.534	5.93727	6.29538	-0.378575	1.06495	0.355486	0.722226	0.961276	NUDIX domain-containing protein	I5Q87_RS03890
I5Q87_RS03895	252	19.757	18.3527	43.5383	32.3607	6.04164	21.77	4.63106	-0.482933	1.11098	0.434692	0.663786	0.95182	HAD hydrolase family protein	I5Q87_RS03895
I5Q87_RS03900	153	0	0	0	0	0	0	0	NA	NA	NA	NA	NA	hypothetical protein	I5Q87_RS03900
I5Q87_RS03905	357	0	5.18193	2.7939	0	0	0	0.394875	-2.00309	3.60596	0.555494	0.578557	NA	ATP-binding protein	I5Q87_RS03905
I5Q87_RS03910	429	34.8165	6.46835	27.9	19.0091	26.617	25.5759	8.11362	0.159969	0.927213	-0.172527	0.863023	0.983551	IS200/IS605 family transposase	tnpA
I5Q87_RS03915	1104	16.5358	6.70271	11.745	12.6629	11.7221	19.8769	11.6818	0.348704	0.778116	-0.448139	0.654053	0.950636	transposase	I5Q87_RS03915
I5Q87_RS03920	1215	1.36592	3.80648	0	9.58837	3.1327	2.25763	3.39	1.45745	1.42243	-1.02462	0.305542	0.836443	IS256 family transposase	I5Q87_RS03920
I5Q87_RS03925	501	16.5628	25.8476	25.8813	46.5064	24.3113	5.47509	9.97492	0.261003	0.897189	-0.290912	0.771118	0.970235	GNAT family N-acetyltransferase	I5Q87_RS03925
I5Q87_RS03930	354	0	28.7421	28.1758	16.4546	15.0529	23.2459	5.2975	-0.117108	1.14017	0.10271	0.918193	0.989716	n-acetylglutamate synthase	I5Q87_RS03930
I5Q87_RS03935	759	19.6789	18.2801	44.6804	38.3724	35.1036	32.5259	19.1976	0.441822	0.68756	-0.642595	0.520487	0.921829	methyltransferase domain-containing protein	I5Q87_RS03935
I5Q87_RS03945	432	88.3577	149.88	161.62	70.1149	103.967	82.5445	38.7019	-0.576366	0.613463	0.939528	0.34746	0.857723	hypothetical protein	I5Q87_RS03945
I5Q87_RS03950	795	104.377	139.619	148.045	123.093	142.674	138.013	86.2033	0.0764175	0.523268	-0.146039	0.883891	0.98546	polysaccharide deacetylase family protein	I5Q87_RS03950
I5Q87_RS03955	1371	79.8927	90.406	90.2119	90.0719	109.939	70.026	100.372	0.11625	0.543771	-0.213785	0.830714	0.978703	aldehyde dehydrogenase	I5Q87_RS03955
I5Q87_RS03960	1515	624.4	508.583	581.995	720.523	862.747	709.745	832.945	0.46326	0.484322	-0.956512	0.338813	0.855016	4Fe-4S dicluster domain-containing protein	I5Q87_RS03960
I5Q87_RS03965	909	52.9462	136.355	106.436	111.5	109.707	84.4934	75.2084	0.0760824	0.599449	-0.126921	0.899003	0.986842	cation diffusion facilitator family transporter	I5Q87_RS03965
I5Q87_RS03970	1932	4.295	22.9807	17.553	10.2509	21.6711	11.3583	23.8122	0.0293931	0.791534	-0.0371343	0.970378	0.995573	NAD(+) synthase	I5Q87_RS03970
I5Q87_RS03980	1740	0	0	0.573232	0	1.74999	1.57645	0.937413	2.29603	2.51464	-0.913065	0.361208	NA	carbohydrate-binding domain-containing protein	I5Q87_RS03980
I5Q87_RS03990	705	0	0	0	3.30493	0	0	0.304235	2.00855	4.03401	-0.497904	0.618552	NA	polyphosphate polymerase domain-containing protein	I5Q87_RS03990
I5Q87_RS03995	1113	19.3842	46.5396	36.7425	47.1019	27.3584	34.5034	31.9039	0.0654218	0.63935	-0.102326	0.918498	0.98985	4-hydroxybutyrate dehydrogenase	I5Q87_RS03995
I5Q87_RS04000	333	9.9675	11.1108	14.9763	17.4923	4.57205	8.23729	2.93289	-0.255406	1.28529	0.198715	0.842485	0.980578	hypothetical protein	I5Q87_RS04000
I5Q87_RS04005	600	58.0856	46.2487	84.781	77.6658	77.3934	64.0037	33.1624	0.293044	0.596753	-0.491064	0.623381	0.945439	DUF308 domain-containing protein	I5Q87_RS04005
I5Q87_RS04010	276	90.195	53.6217	133.713	160.397	85.5024	109.323	23.1904	0.405325	0.658545	-0.615486	0.538234	0.925703	hypothetical protein	I5Q87_RS04010
I5Q87_RS04015	717	189.8	121.266	111.289	129.985	131.652	145.376	81.1301	-0.0413739	0.544246	0.0760206	0.939403	0.992331	DUF134 domain-containing protein	I5Q87_RS04015
I5Q87_RS04020	249	53.3201	89.1542	68.0972	65.5013	220.12	275.403	26.3096	1.40403	0.739465	-1.89872	0.0576016	0.483502	heavy-metal-associated domain-containing protein	I5Q87_RS04020
I5Q87_RS04025	558	130.864	147.532	171.6	150.321	417.458	476.833	114.02	1.24882	0.602862	-2.07149	0.0383128	0.399016	hypothetical protein	I5Q87_RS04025
I5Q87_RS04030	183	272.064	192.071	294.322	273.74	690.53	809.415	63.1047	1.26995	0.616963	-2.05839	0.0395526	0.405581	4Fe-4S binding protein	I5Q87_RS04030
I5Q87_RS04040	309	5.37084	0	3.22791	3.77018	2.46358	0	0.623884	0.00459687	2.63673	-0.0017434	0.998609	NA	thioredoxin	trxA
I5Q87_RS04045	462	168.833	214.226	315.203	168.948	566.816	486.856	122.217	0.891121	0.629457	-1.4157	0.156864	0.694977	pyridoxamine 5'-phosphate oxidase family protein	I5Q87_RS04045
I5Q87_RS04050	663	212.768	227.407	377.607	251.272	726.801	653.69	223.064	1.07987	0.596539	-1.81023	0.0702602	0.528476	helix-turn-helix domain-containing protein	I5Q87_RS04050
I5Q87_RS04055	783	42.3905	49.6155	52.2278	81.8318	50.5554	66.5611	36.1953	0.462608	0.57381	-0.806203	0.420126	0.89139	PHP domain-containing protein	I5Q87_RS04055
I5Q87_RS04060	321	56.8706	57.6308	65.252	61.6971	80.6305	42.7261	16.1989	0.154314	0.717991	-0.214924	0.829826	0.978703	hypothetical protein	I5Q87_RS04060
I5Q87_RS04065	216	61.4662	77.0812	64.6478	75.5084	112.777	50.7966	13.3835	0.347593	0.775956	-0.447954	0.654186	0.950636	helix-turn-helix transcriptional regulator	I5Q87_RS04065
I5Q87_RS04070	660	7.54358	1.40148	3.0225	7.06052	0	0	1.67156	-0.662278	1.89523	0.349445	0.726756	0.961598	TetR/AcrR family transcriptional regulator	I5Q87_RS04070
I5Q87_RS04075	693	9.57915	0	4.31785	23.5351	6.59088	0	4.14868	1.30934	1.44473	-0.906286	0.364784	0.866113	peptidoglycan DD-metalloendopeptidase family protein	I5Q87_RS04075
I5Q87_RS04080	273	54.7117	193.127	76.7249	132.288	94.8073	130.62	25.5794	0.0689544	0.721511	-0.0955695	0.923863	0.990244	DUF1905 domain-containing protein	I5Q87_RS04080
I5Q87_RS04085	909	107.718	298.149	192.023	160.202	176.703	226.322	144.196	-0.109714	0.580058	0.189144	0.84998	0.981794	NTP transferase domain-containing protein	I5Q87_RS04085
I5Q87_RS04090	1587	65.8816	208.076	135.755	91.7601	126.155	143.46	167.86	-0.189617	0.602781	0.314571	0.753087	0.965975	ABC transporter permease subunit	I5Q87_RS04090
I5Q87_RS04095	786	133.02	350.69	272.832	140.806	215.977	209.391	142.604	-0.398425	0.589395	0.675989	0.499047	0.916305	ABC transporter ATP-binding protein	I5Q87_RS04095
I5Q87_RS04100	978	37.3323	164.566	118.304	58.3684	78.6155	98.1653	74.1132	-0.459039	0.661304	0.694143	0.487593	0.912157	extracellular solute-binding protein	I5Q87_RS04100
I5Q87_RS04105	600	0	0	6.64949	0	1.26875	0	0.593526	-1.32662	3.17651	0.417636	0.676213	NA	hypothetical protein	I5Q87_RS04105
I5Q87_RS04110	714	144.11	456.01	486.139	341.011	283.602	384.176	201.032	-0.100834	0.582444	0.173121	0.862556	0.983527	phosphocholine cytidylyltransferase family protein	I5Q87_RS04110
I5Q87_RS04115	1056	193.304	530.809	552.55	362.955	293.397	413.011	332.911	-0.254475	0.555576	0.458038	0.646925	0.948763	aminotransferase class V-fold PLP-dependent enzyme	I5Q87_RS04115
I5Q87_RS04120	74	22.4269	49.9986	40.4361	47.2292	20.5742	74.1356	2.48604	0.153634	1.37413	-0.111804	0.910978	0.988332	#N/A	I5Q87_RS04120
I5Q87_RS04125	88	18.859	42.0443	34.0031	39.7155	17.3011	62.3413	2.48604	0.153634	1.37413	-0.111804	0.910978	0.988332	#N/A	I5Q87_RS04125
I5Q87_RS04130	1104	0	3.35136	3.61385	3.16572	2.06861	2.48462	2.17615	0.112235	1.51268	-0.0741963	0.940854	0.992331	DUF2974 domain-containing protein	I5Q87_RS04130
I5Q87_RS04135	1071	23.2435	66.5014	78.2293	66.3531	78.8968	53.7847	53.8529	0.31552	0.640041	-0.492969	0.622035	0.945269	metallophosphoesterase	I5Q87_RS04135
I5Q87_RS04140	1137	39.4098	73.217	75.4428	67.6245	81.6817	96.5002	66.8964	0.398389	0.559611	-0.711902	0.476525	0.909145	anaerobic ribonucleoside-triphosphate reductase activating protein	I5Q87_RS04140
I5Q87_RS04145	2379	66.2719	105.367	109.847	100.388	109.435	121.066	197.764	0.253494	0.502832	-0.504132	0.614169	0.942787	ribonucleoside triphosphate reductase	I5Q87_RS04145
I5Q87_RS04150	684	0	13.523	1.45822	5.10959	2.22587	4.01026	2.53279	-0.588477	1.58544	0.371175	0.710507	0.959374	sporulation protein YunB	I5Q87_RS04150
I5Q87_RS04155	678	139.523	326.06	307.465	216.502	238.03	303.431	140.502	-0.0260263	0.55242	0.0471132	0.962423	0.994403	TrkA family potassium uptake protein	I5Q87_RS04155
I5Q87_RS04160	1398	265.914	592.169	488.723	341.663	418.196	592.555	511.294	-0.00609171	0.539283	0.0112959	0.990987	0.999279	TrkH family potassium uptake protein	I5Q87_RS04160
I5Q87_RS04165	537	1288.73	862.965	1188.74	1295.15	1419.01	1333.2	539.985	0.318539	0.479649	-0.664108	0.506621	0.918302	rubrerythrin family protein	I5Q87_RS04165
I5Q87_RS04170	2094	106.994	175.807	160.998	115.72	121.785	116.585	227.937	-0.302528	0.508602	0.594822	0.551962	0.928617	glutamine synthetase III	I5Q87_RS04170
I5Q87_RS04175	1674	9.91391	6.63064	2.38333	6.9593	6.82121	19.6632	11.6857	0.708388	0.867593	-0.816499	0.414215	0.889976	Na/Pi cotransporter family protein	I5Q87_RS04175
I5Q87_RS04180	1668	193.022	60.445	82.5207	138.29	55.2224	26.3119	126.261	-0.580181	0.723006	0.802457	0.422289	0.891549	Na/Pi cotransporter family protein	I5Q87_RS04180
I5Q87_RS04185	888	26.1647	70.8314	77.5025	51.165	65.1518	80.3136	44.5165	0.182854	0.627206	-0.291537	0.77064	0.970084	ARMT1-like domain-containing protein	I5Q87_RS04185
I5Q87_RS04190	525	22.1278	47.5701	45.5965	37.7234	23.1999	47.0232	15.647	-0.161639	0.721624	0.223993	0.822763	0.977921	GNAT family N-acetyltransferase	I5Q87_RS04190
I5Q87_RS04195	1203	63.4589	213.751	179.089	106.524	122.129	118.568	132.005	-0.374362	0.604977	0.618804	0.536046	0.925471	AI-2E family transporter	I5Q87_RS04195
I5Q87_RS04200	1650	76.4417	140.148	131.176	111.556	107.497	108.058	151.602	-0.0690019	0.52319	0.131887	0.895074	0.986842	NAD(+) synthase	nadE
I5Q87_RS04205	732	74.8175	70.7631	79.0308	71.618	73.8368	93.6823	45.8978	0.100564	0.54429	-0.184763	0.853415	0.982155	RNA methyltransferase	I5Q87_RS04205
I5Q87_RS04215	327	121.805	543.104	545.99	463.145	509.826	553.637	121.457	0.356801	0.640393	-0.55716	0.577418	0.936469	rhodanese-like domain-containing protein	I5Q87_RS04215
I5Q87_RS04220	345	158.743	402.163	318.019	178.969	198.586	286.228	72.1671	-0.429462	0.589341	0.728716	0.466176	0.907553	hypothetical protein	I5Q87_RS04220
I5Q87_RS04225	438	204.607	354.785	350.692	186.185	191.181	200.403	88.4436	-0.633596	0.536752	1.18042	0.237832	0.777276	peptidylprolyl isomerase	I5Q87_RS04225
I5Q87_RS04230	966	39.514	112.031	124.936	75.9774	68.5595	45.433	61.2878	-0.475849	0.635799	0.748427	0.454203	0.902489	retroviral-like aspartic protease family protein	I5Q87_RS04230
I5Q87_RS04235	861	28.9127	42.9721	64.8731	50.0633	61.0059	35.0444	33.3322	0.200596	0.639307	-0.313771	0.753695	0.965975	DUF4438 domain-containing protein	I5Q87_RS04235
I5Q87_RS04240	702	352.249	375.524	497.291	380.031	392.552	429.818	230.192	0.00655747	0.473357	-0.0138531	0.988947	0.999258	Bax inhibitor-1/YccA family protein	I5Q87_RS04240
I5Q87_RS04245	1281	0	3.61036	0	0	2.9713	0	1.3171	-0.0831398	2.43853	0.0340942	0.972802	0.995638	helix-turn-helix domain-containing protein	I5Q87_RS04245
I5Q87_RS04250	753	2.20397	24.5677	18.5444	13.9241	9.09857	7.28557	7.78164	-0.565984	1.0015	0.565139	0.571979	0.934479	N-acetylmuramoyl-L-alanine amidase	I5Q87_RS04250
I5Q87_RS04255	828	10.0217	33.5136	25.297	22.5118	12.8713	29.8154	14.8505	-0.178	0.769665	0.231269	0.817106	0.977095	hypothetical protein	I5Q87_RS04255
I5Q87_RS04260	1281	0	0	0	0	0.59426	0	0.124599	1.18154	4.0783	-0.289715	0.772034	NA	helix-turn-helix domain-containing protein	I5Q87_RS04260
I5Q87_RS04265	447	683.142	519.393	604.702	893.938	807.228	662.743	254.911	0.426886	0.496041	-0.860586	0.389466	0.879246	DUF188 domain-containing protein	I5Q87_RS04265
I5Q87_RS04270	1200	331.918	219.681	300.058	423.278	388.236	322.305	325.019	0.458938	0.49478	-0.92756	0.353636	0.860949	threonine ammonia-lyase	I5Q87_RS04270
I5Q87_RS04275	1701	101.468	247.965	289.669	101.363	108.302	130.62	223.86	-0.884146	0.556444	1.58892	0.112078	0.629297	hypothetical protein	I5Q87_RS04275
I5Q87_RS04280	1695	50.9136	144.067	107.098	83.1642	66.4688	93.8614	125.452	-0.337237	0.574347	0.587166	0.557092	0.929956	proline--tRNA ligase	I5Q87_RS04280
I5Q87_RS04285	1230	24.2867	87.9854	84.335	30.3086	35.8962	42.3718	50.7815	-0.84656	0.652582	1.29725	0.194546	0.736795	U32 family peptidase	I5Q87_RS04285
I5Q87_RS04290	894	11.1382	31.0394	29.0078	22.153	18.7331	27.6143	16.8155	-0.0882503	0.722219	0.122193	0.902746	0.987374	U32 family peptidase	I5Q87_RS04290
I5Q87_RS04295	282	11.7701	9.84015	14.1479	16.5246	8.09837	29.181	3.29289	0.469304	1.21841	-0.385176	0.700107	0.958476	transposase zinc-binding domain-containing protein	I5Q87_RS04295
I5Q87_RS04300	294	11.2897	12.5847	16.963	11.8876	12.9464	9.32999	3.00245	-0.156851	1.24734	0.125749	0.899931	0.986842	transposase	I5Q87_RS04300
I5Q87_RS04305	471	0	9.81926	8.47069	2.47343	12.9299	5.82382	2.63373	0.323734	1.48834	-0.217514	0.827808	0.978513	transposase	I5Q87_RS04305
I5Q87_RS04310	213	7.7915	17.3704	9.36548	5.46942	10.7218	12.878	1.86739	-0.291629	1.5566	0.18735	0.851386	0.981886	DUF3791 domain-containing protein	I5Q87_RS04310
I5Q87_RS04315	240	0	19.2703	29.0915	9.70822	44.4061	22.8585	4.20692	0.791031	1.2736	-0.621097	0.534536	0.925471	hypothetical protein	I5Q87_RS04315
I5Q87_RS04320	306	59.6584	60.4558	65.1911	64.7215	67.1689	53.7847	15.5312	0.0683863	0.699933	-0.097704	0.922167	0.990244	type II toxin-antitoxin system RelE/ParE family toxin	I5Q87_RS04320
I5Q87_RS04325	267	62.1569	41.5719	48.5637	56.7222	45.6178	61.6408	11.3911	0.123277	0.759621	-0.162288	0.871079	0.984184	type II toxin-antitoxin system Phd/YefM family antitoxin	I5Q87_RS04325
I5Q87_RS04330	237	0	0	0	0	0	0	0	NA	NA	NA	NA	NA	helix-turn-helix domain-containing protein	I5Q87_RS04330
I5Q87_RS04335	420	0	0	0	0	0	0	0	NA	NA	NA	NA	NA	sigma-70 family RNA polymerase sigma factor	I5Q87_RS04335
I5Q87_RS04340	225	73.7595	45.221	106.392	36.244	43.9832	60.9559	10.9335	-0.640614	0.794098	0.80672	0.419828	0.89139	hypothetical protein	I5Q87_RS04340
I5Q87_RS04345	2964	22.3966	10.2983	25.9115	12.5775	19.5192	24.0616	45.5091	-0.00531279	0.60924	0.00872035	0.993042	0.999279	leucine-rich repeat protein	I5Q87_RS04345
I5Q87_RS04350	363	50.2906	10.1926	19.2341	44.9306	25.1652	22.6696	8.4954	0.316913	0.931529	-0.340207	0.733701	0.962727	stathmin-1-A	I5Q87_RS04350
I5Q87_RS04355	228	72.789	68.9674	30.6227	112.411	63.4373	60.1539	12.8028	0.46108	0.797733	-0.577987	0.563273	0.931582	hypothetical protein	I5Q87_RS04355
I5Q87_RS04360	363	4.57187	30.5777	19.2341	22.4653	18.8739	15.113	5.5462	0.0521798	1.05431	-0.0494917	0.960527	0.994025	helix-turn-helix domain-containing protein	I5Q87_RS04360
I5Q87_RS04365	636	0	1.45436	1.56828	1.83174	0	0	0.408171	-0.492297	3.27792	0.150186	0.880618	NA	helix-turn-helix domain-containing protein	I5Q87_RS04365
I5Q87_RS04370	1143	0	0	0.872637	0	0.666008	0	0.24183	0.219761	4.0783	-0.0538855	0.957026	NA	XRE family transcriptional regulator	I5Q87_RS04370
I5Q87_RS04375	207	0	0	9.63694	0	3.67752	0	0.359062	-0.442634	3.79562	0.116617	0.907164	NA	excisionase	I5Q87_RS04375
I5Q87_RS04380	1194	19.4592	36.4102	37.5913	21.4654	38.8912	41.352	31.7584	0.147274	0.644651	-0.228456	0.819292	0.977338	site-specific integrase	I5Q87_RS04380
I5Q87_RS04385	462	125.726	52.0548	79.8802	85.7349	70.852	136.557	33.9255	0.168994	0.622113	-0.271645	0.785895	0.973111	IS200/IS605 family transposase	tnpA
I5Q87_RS04390	76	21.8367	146.049	78.744	61.3151	0	36.0923	3.52945	-1.54538	1.42866	1.0817	0.279386	0.814683	#N/A	I5Q87_RS04390
I5Q87_RS04395	1398	375.129	330.159	365.294	431.662	500.419	468.942	472.165	0.42152	0.475952	-0.885637	0.375813	0.872298	neurofilament protein	I5Q87_RS04395
I5Q87_RS04400	1296	448.191	601.662	782.701	529.458	401.182	330.178	541.626	-0.492525	0.504675	0.975926	0.329101	0.851738	trypsin-like peptidase domain-containing protein	I5Q87_RS04400
I5Q87_RS04405	1473	122.807	121.823	174.701	147.106	145.738	175.047	175.919	0.187625	0.475889	-0.394262	0.693387	0.957273	4-alpha-glucanotransferase	malQ
I5Q87_RS04410	2259	83.0162	113.421	144.381	135.631	173.547	146.926	245.883	0.478056	0.509789	-0.937753	0.348371	0.858659	glycogen/starch/alpha-glucan family phosphorylase	I5Q87_RS04410
I5Q87_RS04415	612	0	7.55698	16.2978	11.4214	4.97547	8.96411	3.9211	0.0702018	1.25082	-0.0561247	0.955242	0.993044	TetR/AcrR family transcriptional regulator	I5Q87_RS04415
I5Q87_RS04420	1986	0.835644	0.465747	1.00445	1.1732	0.383307	0	1.03206	-0.352958	2.0402	0.173002	0.86265	NA	FAD-dependent oxidoreductase	I5Q87_RS04420
I5Q87_RS04425	798	116.462	76.5016	81.2438	70.0744	113.519	120.308	63.0501	0.179082	0.572511	-0.312801	0.754432	0.965975	ZIP family metal transporter	I5Q87_RS04425
I5Q87_RS04430	498	99.9752	118.872	200.286	145.038	129.932	93.6371	52.9984	-0.100888	0.577982	0.174552	0.861432	0.983525	PocR ligand-binding domain-containing protein	I5Q87_RS04430
I5Q87_RS04435	675	7.37595	8.22199	14.7766	5.17772	7.89441	8.12746	4.66717	-0.4577	1.06134	0.431245	0.66629	0.952456	MBL fold metallo-hydrolase	I5Q87_RS04435
I5Q87_RS04440	504	32.9283	56.8933	126.657	83.2133	49.8436	87.0799	28.8422	0.0407516	0.666395	-0.0611523	0.951238	0.992664	flavin reductase family protein	I5Q87_RS04440
I5Q87_RS04445	234	92.1994	166.021	255.75	144.379	71.5702	93.7784	25.5805	-0.706066	0.668279	1.05654	0.290719	0.823627	hypothetical protein	I5Q87_RS04445
I5Q87_RS04450	1008	69.1495	98.1868	136.552	92.4593	89.1142	119.735	81.7199	0.00604589	0.525243	-0.0115107	0.990816	0.999279	hypothetical protein	I5Q87_RS04450
I5Q87_RS04455	564	903.358	618.29	951.443	1499.61	1314.64	1230.47	499.205	0.753595	0.476643	-1.58105	0.113867	0.631121	hypothetical protein	I5Q87_RS04455
I5Q87_RS04460	288	109.487	86.7164	76.1921	84.9469	129.518	85.7193	22.892	0.221844	0.672479	-0.329889	0.741484	0.964275	hypothetical protein	I5Q87_RS04460
I5Q87_RS04465	1365	237.084	163.988	252.827	333.707	379.229	303.44	311.789	0.69905	0.496142	-1.40897	0.158844	0.697338	class II fumarate hydratase	fumC
I5Q87_RS04470	1173	207.979	254.703	341.828	314.834	292.687	348.431	278.129	0.276031	0.473402	-0.583079	0.55984	0.930727	malate dehydrogenase	I5Q87_RS04470
I5Q87_RS04475	885	1.87524	1.04517	3.3811	2.63274	3.44066	0	1.52308	0.269883	1.74277	-0.154859	0.876933	0.984496	metallophosphoesterase	I5Q87_RS04475
I5Q87_RS04480	216	15.3666	12.8469	18.4708	0	3.52429	12.6992	1.79165	-1.86989	1.74565	1.07117	0.284094	0.818535	hypothetical protein	I5Q87_RS04480
I5Q87_RS04485	534	146.069	110.858	112.07	172.348	169.641	138.692	62.2583	0.426265	0.550118	-0.774861	0.438422	0.89833	DUF1836 domain-containing protein	I5Q87_RS04485
I5Q87_RS04490	996	21.6613	82.6533	55.0786	24.563	27.515	35.8024	33.6553	-0.889118	0.688576	1.29124	0.19662	0.739634	asparaginase	I5Q87_RS04490
I5Q87_RS04495	76	0	0	0	0	0	0	0	NA	NA	NA	NA	NA	#N/A	I5Q87_RS04495
I5Q87_RS04500	360	106.029	256.937	501.482	148.859	80.3539	99.0534	56.305	-1.3429	0.66004	2.03457	0.0418937	0.417586	hypothetical protein	I5Q87_RS04500
I5Q87_RS04505	1203	74.4952	195.298	382.221	98.7769	127.191	91.2059	155.153	-0.927064	0.642152	1.44368	0.148828	0.685562	class I SAM-dependent rRNA methyltransferase	I5Q87_RS04505
I5Q87_RS04515	216	0	8.56458	0	5.39346	7.04858	38.0975	1.64432	2.09939	1.97224	-1.06447	0.287117	0.820795	helix-turn-helix transcriptional regulator	I5Q87_RS04515
I5Q87_RS04520	570	11.6462	12.9821	8.74933	12.263	16.0263	14.4369	5.98973	0.396933	0.964995	-0.411331	0.68083	0.9546	hypothetical protein	I5Q87_RS04520
I5Q87_RS04525	576	14.4062	17.6644	22.5113	12.1353	21.1458	4.76218	7.4288	-0.307818	0.945794	0.32546	0.744833	0.964823	hypothetical protein	I5Q87_RS04525
I5Q87_RS04530	252	46.0997	73.4107	47.4964	78.5904	33.229	21.77	10.3929	-0.289204	0.852957	0.33906	0.734565	0.962855	hypothetical protein	I5Q87_RS04530
I5Q87_RS04535	1281	0	0	0	0	0.59426	0	0.124599	1.18154	4.0783	-0.289715	0.772034	NA	helix-turn-helix domain-containing protein	I5Q87_RS04535
I5Q87_RS04540	76	0	0	13.124	0	0	36.0923	0.439018	0.260395	3.5899	-0.0725353	0.942176	NA	#N/A	I5Q87_RS04540
I5Q87_RS04545	1215	5.46367	6.09037	5.74647	3.83535	3.1327	6.77288	5.04776	-0.420023	1.01986	0.411844	0.680454	0.95445	site-specific integrase	I5Q87_RS04545
I5Q87_RS04550	873	9.50509	2.11907	5.71262	1.33446	2.61597	3.14206	2.86118	-1.21562	1.37342	0.885108	0.376098	0.872503	hypothetical protein	I5Q87_RS04550
I5Q87_RS04555	543	9.169	20.4414	7.3475	12.8728	7.00964	20.2064	5.64744	-0.0536156	1.03067	0.0520203	0.958513	0.993704	helix-turn-helix domain-containing protein	I5Q87_RS04555
I5Q87_RS04565	2034	4.07962	18.1903	9.31713	3.43654	4.49113	16.183	15.1993	-0.587243	0.867693	0.676787	0.498541	0.916174	ATP-dependent helicase	I5Q87_RS04565
I5Q87_RS04570	588	0	3.14617	3.3926	0	3.88391	0	0.885903	-0.330771	2.46463	0.134207	0.893239	NA	N-acetylmuramoyl-L-alanine amidase	I5Q87_RS04570
I5Q87_RS04575	846	49.0422	100.588	80.1712	42.6886	27.8944	61.6044	41.1839	-0.873112	0.609695	1.43205	0.15213	0.689642	DUF368 domain-containing protein	I5Q87_RS04575
I5Q87_RS04580	759	28.4251	28.0295	45.9945	47.5818	42.1243	25.2979	22.4865	0.268401	0.664256	-0.404062	0.686167	0.955678	ATP-binding cassette domain-containing protein	I5Q87_RS04580
I5Q87_RS04585	732	72.5503	55.5996	51.7788	66.8435	59.2774	67.4513	37.2041	0.120456	0.577775	-0.208483	0.834852	0.979453	hypothetical protein	I5Q87_RS04585
I5Q87_RS04590	399	12.4781	20.8641	17.4987	17.5186	19.0789	41.2484	6.84924	0.512004	0.927396	-0.552088	0.580888	0.937657	hypothetical protein	I5Q87_RS04590
I5Q87_RS04595	426	31.166	26.0556	14.0482	54.6942	44.6741	32.195	11.975	0.938422	0.803767	-1.16753	0.242996	0.781416	hypothetical protein	I5Q87_RS04595
I5Q87_RS04600	858	1.93425	0	0	1.35779	5.32341	3.19699	1.45143	2.90011	2.08969	-1.38782	0.165192	0.704479	ABC transporter permease subunit	I5Q87_RS04600
I5Q87_RS04605	789	2.10341	0	2.52832	1.47654	2.89448	3.47657	1.3121	0.891282	1.90523	-0.467808	0.639922	0.947834	ABC transporter permease subunit	I5Q87_RS04605
I5Q87_RS04610	789	2.10341	0	2.52832	1.47654	1.92965	0	0.865715	-0.0335852	2.32359	0.014454	0.988468	NA	phosphonate ABC transporter ATP-binding protein	phnC
I5Q87_RS04615	987	5.04434	0.937157	3.03168	5.90165	1.54255	0	2.19011	-0.0744841	1.55953	0.0477607	0.961907	0.994174	PhnD/SsuA/transferrin family substrate-binding protein	I5Q87_RS04615
I5Q87_RS04620	705	2.35403	1.31202	2.82957	4.95739	7.55848	0	1.93176	1.25031	1.64135	-0.761756	0.446206	0.899324	GntR family transcriptional regulator	I5Q87_RS04620
I5Q87_RS04625	417	151.233	161.926	234.407	120.131	222.715	210.495	62.3995	0.0780074	0.573141	-0.136105	0.891738	0.98658	hypothetical protein	I5Q87_RS04625
I5Q87_RS04630	1221	133.202	157.571	178.082	93.5042	202.625	146.025	153.283	-0.00927632	0.564104	0.0164443	0.98688	0.99888	ABC transporter permease	I5Q87_RS04630
I5Q87_RS04635	918	68.6976	81.6154	92.354	71.0667	118.582	140.438	71.407	0.465782	0.555613	-0.83832	0.401851	0.884967	ATP-binding cassette domain-containing protein	I5Q87_RS04635
I5Q87_RS04640	216	30.7331	59.952	41.5593	48.5411	70.4858	63.4958	9.3883	0.482195	0.843353	-0.57176	0.567485	0.932683	helix-turn-helix transcriptional regulator	I5Q87_RS04640
I5Q87_RS04645	891	26.0766	71.631	48.136	32.6876	58.9518	64.6502	36.9965	0.0936703	0.667745	-0.140278	0.88844	0.986024	hypothetical protein	I5Q87_RS04645
I5Q87_RS04650	1323	5.01765	41.949	35.4338	11.4473	11.5079	29.0266	23.7335	-0.762224	0.814735	0.935548	0.349506	0.858991	HAD hydrolase family protein	I5Q87_RS04650
I5Q87_RS04655	2583	7.71005	31.871	29.3473	15.3347	13.5569	10.6195	38.1454	-0.761176	0.692617	1.09898	0.271775	0.809668	cation-translocating P-type ATPase	I5Q87_RS04655
I5Q87_RS04665	1635	87.2933	116.541	149.461	183.833	130.832	104.017	171.303	0.291979	0.52667	-0.554387	0.579314	0.937215	putative manganese-dependent inorganic diphosphatase	I5Q87_RS04665
I5Q87_RS04670	420	23.7084	37.4394	45.1215	38.8329	27.1874	52.248	12.5399	0.104724	0.746698	-0.140249	0.888463	0.986024	hypothetical protein	I5Q87_RS04670
I5Q87_RS04680	750	48.6813	124.563	107.722	69.8992	77.1397	76.8045	51.6477	-0.310522	0.606754	0.511775	0.608809	0.942127	N-acetylmuramoyl-L-alanine amidase	I5Q87_RS04680
I5Q87_RS04685	1212	26.0167	71.7389	32.9183	30.7587	30.7765	45.2643	39.5161	-0.354931	0.658211	0.539235	0.589724	0.939044	AI-2E family transporter	I5Q87_RS04685
I5Q87_RS04690	3507	3184.31	3722.32	3615.98	3234.52	3318.27	3358.57	9764.58	-0.0677114	0.462573	0.14638	0.883621	0.98546	pyruvate:ferredoxin (flavodoxin) oxidoreductase	nifJ
I5Q87_RS04695	7290	2.73183	15.4797	33.9316	2.87651	10.2335	3.01017	66.292	-1.46355	0.859432	1.70293	0.0885816	0.580172	hypothetical protein	I5Q87_RS04695
I5Q87_RS04700	807	43.1863	67.6251	88.9895	67.8493	78.2943	71.3796	45.7086	0.175666	0.579538	-0.303113	0.761804	0.967689	hypothetical protein	I5Q87_RS04700
I5Q87_RS04705	582	62.7336	68.34	99.3996	114.097	139.954	174.384	51.7362	0.921	0.552372	-1.66735	0.0954442	0.596871	PD-(D/E)XK nuclease domain-containing protein	I5Q87_RS04705
I5Q87_RS04710	660	176.017	162.571	196.462	213.581	269.897	216.117	111.734	0.444449	0.516724	-0.860129	0.389718	0.879249	AAA family ATPase	I5Q87_RS04710
I5Q87_RS04715	309	268.542	185.594	251.777	294.074	246.358	195.296	60.6522	0.118742	0.549949	-0.215914	0.829054	0.978703	hypothetical protein	I5Q87_RS04715
I5Q87_RS04720	2343	19.1246	52.506	68.964	51.2137	59.1323	49.1706	95.5232	0.24571	0.607119	-0.404715	0.685687	0.955678	hypothetical protein	I5Q87_RS04720
I5Q87_RS04725	852	40.9054	42.3404	78.4359	54.6942	61.6503	45.0731	37.2843	0.0931919	0.602757	-0.154609	0.877129	0.984496	ATP-binding cassette domain-containing protein	I5Q87_RS04725
I5Q87_RS04730	1098	19.649	27.7998	29.0688	20.1591	18.0259	27.4801	20.9912	-0.242827	0.644844	0.376567	0.706496	0.958714	hypothetical protein	I5Q87_RS04730
I5Q87_RS04735	348	500.738	704.363	945.833	1074.6	918.746	811.87	233.923	0.43164	0.50667	-0.851915	0.394261	0.881586	hypothetical protein	I5Q87_RS04735
I5Q87_RS04740	783	19.0757	30.7143	29.2985	20.8299	10.6944	38.5354	15.415	-0.30884	0.739861	0.41743	0.676364	0.953595	hypothetical protein	I5Q87_RS04740
I5Q87_RS04745	462	168.833	198.209	205.098	100.865	125.227	100.934	56.7119	-0.751099	0.555815	1.35135	0.176584	0.717613	hypothetical protein	I5Q87_RS04745
I5Q87_RS04750	885	35.6296	40.7616	57.4787	43.4402	46.449	49.5913	32.6584	0.100342	0.586225	-0.171166	0.864093	0.98382	mechanosensitive ion channel family protein	I5Q87_RS04750
I5Q87_RS04755	1758	39.6489	131.538	57.3036	33.1339	30.7443	35.887	80.0566	-1.23672	0.643953	1.92052	0.0547927	0.474232	DEAD/DEAH box helicase	I5Q87_RS04755
I5Q87_RS04760	468	368.797	654.202	524.287	467.986	356.225	339.947	173.251	-0.402296	0.528759	0.760831	0.446758	0.899324	hypothetical protein	I5Q87_RS04760
I5Q87_RS04765	201	421.09	276.112	431.721	399.921	284.047	409.406	59.7498	-0.0329351	0.527441	0.0624432	0.95021	0.992664	cold-shock protein	I5Q87_RS04765
I5Q87_RS04770	402	74.3099	71.3289	133.982	72.4494	81.4269	143.292	30.691	0.0856607	0.613522	-0.139621	0.888959	0.986126	hypothetical protein	I5Q87_RS04770
I5Q87_RS04775	1314	63.1502	78.1371	69.0758	83.34	93.8524	81.4138	84.6078	0.329394	0.530452	-0.620968	0.534621	0.925471	MFS transporter	I5Q87_RS04775
I5Q87_RS04780	726	25.1453	30.5777	41.2159	19.256	19.9224	11.3348	14.5361	-0.821024	0.739067	1.11089	0.266615	0.805992	DUF554 domain-containing protein	I5Q87_RS04780
I5Q87_RS04785	309	853.963	359.213	539.061	588.149	815.446	479.362	155.145	0.187203	0.58703	-0.318899	0.749803	0.965911	thioredoxin	trxA
I5Q87_RS04790	876	3.78901	8.44725	19.3564	9.30925	6.95203	31.313	8.84286	0.45891	0.939104	-0.488668	0.625077	0.945814	Cof-type HAD-IIB family hydrolase	I5Q87_RS04790
I5Q87_RS04795	483	17.18	40.2163	74.3421	33.7677	25.2173	39.7539	14.661	-0.410126	0.765955	0.535444	0.592343	0.93933	Cys-tRNA(Pro) deacylase	ybaK
I5Q87_RS04800	858	17.4083	33.4198	33.7125	29.8715	15.9702	22.3789	17.6145	-0.323009	0.699727	0.461621	0.644353	0.948298	Cof-type HAD-IIB family hydrolase	I5Q87_RS04800
I5Q87_RS04805	723	601.4	432.422	630.46	597.801	582.254	546.327	332.416	0.0975039	0.476952	-0.204431	0.838017	0.979818	glucosamine-6-phosphate deaminase	nagB
I5Q87_RS04810	921	91.899	113.488	110.464	79.6896	97.5322	74.4576	71.702	-0.274975	0.546074	0.50355	0.614578	0.943005	aldo/keto reductase	I5Q87_RS04810
I5Q87_RS04815	864	97.9618	154.162	198.561	179.332	174.452	133.341	110.298	0.173673	0.542842	-0.319933	0.749019	0.965619	aldose 1-epimerase family protein	I5Q87_RS04815
I5Q87_RS04820	1779	25.1877	20.7976	37.0039	46.4947	32.9489	26.2121	45.3633	0.419473	0.580269	-0.722894	0.469745	0.908067	IS1634 family transposase	I5Q87_RS04820
I5Q87_RS04825	786	12.6686	7.06087	11.4209	2.96434	7.74806	3.48984	4.89044	-0.920433	1.08948	0.844841	0.3982	0.883567	Cof-type HAD-IIB family hydrolase	I5Q87_RS04825
I5Q87_RS04830	1140	650.733	288.852	459.34	712.277	735.204	565.447	532.578	0.579537	0.533802	-1.08568	0.277622	0.813277	N-acetylglucosamine-6-phosphate deacetylase	nagA
I5Q87_RS04835	1200	247.555	307.554	347.436	269.889	235.352	265.158	271.393	-0.209263	0.47156	0.443768	0.65721	0.950804	FprA family A-type flavoprotein	I5Q87_RS04835
I5Q87_RS04840	897	33.3028	37.1227	45.5902	72.7305	48.3736	51.9858	35.034	0.603001	0.58087	-1.0381	0.299224	0.831195	MerR family transcriptional regulator	I5Q87_RS04840
I5Q87_RS04845	618	5.37084	13.4705	12.9116	15.0807	12.3179	13.3156	6.07541	0.356897	0.962614	-0.370758	0.710818	0.959438	thermonuclease family protein	I5Q87_RS04845
I5Q87_RS04850	276	6.013	13.4054	18.0693	8.44193	16.5488	9.93847	2.745	0.0125033	1.32489	-0.00943727	0.99247	0.999279	hypothetical protein	I5Q87_RS04850
I5Q87_RS04855	807	43.1863	43.5552	53.1465	38.9772	47.1652	57.7835	30.9523	0.0601007	0.590614	-0.10176	0.918947	0.98985	helix-turn-helix domain-containing protein	I5Q87_RS04855
I5Q87_RS04860	1065	20.2579	9.55373	9.36548	16.4083	28.5914	28.3316	16.4939	0.966935	0.750109	-1.28906	0.197377	0.740735	methyltransferase domain-containing protein	I5Q87_RS04860
I5Q87_RS04865	921	52.2563	75.3236	72.5596	59.451	57.0315	56.5878	46.7951	-0.185101	0.560551	0.330212	0.74124	0.964211	SufD family Fe-S cluster assembly protein	I5Q87_RS04865
I5Q87_RS04870	705	21.1862	94.4655	93.3758	94.1904	75.5848	66.1437	42.6649	0.20283	0.683233	-0.296868	0.766567	0.969237	ATP-binding cassette domain-containing protein	I5Q87_RS04870
I5Q87_RS04875	921	104.513	92.397	123.46	145.465	179.36	122.11	97.197	0.556218	0.534609	-1.04042	0.298144	0.830377	hypothetical protein	I5Q87_RS04875
I5Q87_RS04880	1359	150.206	410.419	423.483	284.603	315.366	397.627	363.678	0.0331339	0.560926	-0.05907	0.952896	0.992781	PFL family protein	I5Q87_RS04880
I5Q87_RS04885	270	172.105	465.913	543.042	379.699	332.693	386.054	82.8679	-0.0826182	0.588379	0.140417	0.888331	0.986024	ACT domain-containing protein	I5Q87_RS04885
I5Q87_RS04890	516	131.867	197.184	193.299	133.206	123.924	170.11	66.1593	-0.297318	0.532358	0.558493	0.576508	0.93618	hypothetical protein	I5Q87_RS04890
I5Q87_RS04895	1122	57.6862	146.743	168.015	111.099	129.588	134.462	113.608	0.0458655	0.577654	-0.0793996	0.936715	0.992211	HAMP domain-containing histidine kinase	I5Q87_RS04895
I5Q87_RS04900	1101	84.4114	260.438	231.917	173.531	182.533	231.699	173.69	0.02712	0.581154	-0.0466658	0.96278	0.994445	two-component sensor histidine kinase	I5Q87_RS04900
I5Q87_RS04905	690	96.208	215.827	190.811	157.02	130.184	198.769	91.9612	-0.0723547	0.554001	0.130604	0.896089	0.986842	VanR-ABDEGLN family response regulator transcription factor	vanR
I5Q87_RS04910	1008	4.93925	18.3527	11.8741	12.7131	4.53123	13.6062	8.90284	-0.324451	0.905342	0.358374	0.720063	0.960877	serine hydrolase	I5Q87_RS04910
I5Q87_RS04915	930	1181.34	1765.41	1960.53	1277.73	1494.66	1297.77	1137.19	-0.225116	0.494814	0.454951	0.649144	0.949352	transketolase family protein	I5Q87_RS04915
I5Q87_RS04920	828	418.906	770.812	992.605	545.912	667.47	576.431	445.914	-0.226598	0.530892	0.426825	0.669507	0.953244	transketolase	I5Q87_RS04920
I5Q87_RS04925	2148	90.3966	144.689	146.27	103.048	99.2315	111.1	202.26	-0.267586	0.498818	0.53644	0.591655	0.93933	RNA-binding transcriptional accessory protein	I5Q87_RS04925
I5Q87_RS04930	636	10.4377	82.8986	40.7752	42.13	21.5447	4.31292	17.9439	-0.935316	0.932518	1.003	0.315861	0.844949	pentapeptide repeat-containing protein	I5Q87_RS04930
I5Q87_RS04935	1224	143.723	216.13	276.247	160.852	179.739	165.836	189.347	-0.27869	0.512437	0.543852	0.586543	0.938665	peptidase T	pepT
I5Q87_RS04940	447	3.71273	4.13859	13.3882	2.60623	1.70301	0	1.48769	-1.90076	1.85492	1.02471	0.305499	0.836443	DUF2383 domain-containing protein	I5Q87_RS04940
I5Q87_RS04945	1452	1.14297	2.54814	2.06079	2.407	2.0971	0	2.09167	-0.149477	1.52381	0.0980941	0.921858	0.990244	ISL3 family transposase	I5Q87_RS04945
I5Q87_RS04950	74	313.976	699.981	943.509	409.32	216.03	222.407	27.7017	-1.16489	0.682261	1.7074	0.0877474	0.577551	#N/A	I5Q87_RS04950
I5Q87_RS04955	76	633.264	1107.54	1076.17	643.808	340.558	360.923	42.7571	-1.05111	0.607414	1.73047	0.0835471	0.565831	#N/A	I5Q87_RS04955
I5Q87_RS04960	76	2052.65	3943.31	3910.95	2161.36	1722.82	2382.09	165.645	-0.665419	0.518772	1.28268	0.199604	0.742785	#N/A	I5Q87_RS04960
I5Q87_RS04965	84	2983.31	5715.02	5450.21	3425.62	2428.74	3265.5	263.722	-0.639417	0.511333	1.25049	0.211121	0.754836	#N/A	I5Q87_RS04965
I5Q87_RS04970	76	3166.32	5598.53	5118.36	3265.03	2263.71	3140.03	231.475	-0.691354	0.505102	1.36874	0.171081	0.712228	#N/A	I5Q87_RS04970
I5Q87_RS04975	76	2751.42	4916.97	4921.5	2943.12	2023.31	3140.03	211.389	-0.649718	0.507049	1.28137	0.200063	0.742882	#N/A	I5Q87_RS04975
I5Q87_RS04980	285	0	16.2276	3.49973	8.17534	8.01313	0	1.48937	-0.18923	1.9109	0.099027	0.921117	0.990244	cyclic-di-AMP receptor	I5Q87_RS04980
I5Q87_RS04985	435	3.81515	17.011	18.3434	16.0688	36.7499	12.6116	6.45121	0.874365	1.03969	-0.840986	0.400356	0.884266	helix-turn-helix transcriptional regulator	I5Q87_RS04985
I5Q87_RS04990	1227	64.9228	59.5542	61.7801	99.6932	96.7845	71.5375	76.6204	0.575512	0.538835	-1.06807	0.28549	0.819623	redoxin domain-containing protein	I5Q87_RS04990
I5Q87_RS04995	318	46.9695	81.4443	47.0483	139.212	105.33	94.8843	22.5174	0.949588	0.679032	-1.39844	0.16198	0.701008	thioredoxin	trxA
I5Q87_RS05000	1347	64.0673	48.0685	55.5358	72.6495	97.7697	38.6914	70.914	0.426147	0.613107	-0.695062	0.487016	0.912157	FAD-dependent oxidoreductase	I5Q87_RS05000
I5Q87_RS05005	585	173.051	177.089	180.73	238.972	226.422	281.335	101.242	0.497608	0.494653	-1.00597	0.314428	0.843861	uracil-DNA glycosylase family protein	I5Q87_RS05005
I5Q87_RS05010	1425	66.3835	78.5417	93.0929	82.571	114.321	119.345	107.474	0.445638	0.518061	-0.860203	0.389677	0.879249	deoxyguanosinetriphosphate triphosphohydrolase	I5Q87_RS05010
I5Q87_RS05015	2604	19.757	44.0464	31.7919	29.9747	25.141	31.6016	64.6331	-0.160325	0.574576	0.279031	0.780221	0.971816	NYN domain-containing protein	I5Q87_RS05015
I5Q87_RS05020	1353	14.7192	47.1716	38.3341	37.0247	50.0746	30.4104	40.8911	0.287249	0.672144	-0.427362	0.669115	0.953244	MATE family efflux transporter	I5Q87_RS05020
I5Q87_RS05030	708	18.7524	18.2905	29.5846	36.2001	50.5348	15.4973	16.7347	0.779794	0.765257	-1.019	0.308205	0.838582	NAD(P)H-dependent oxidoreductase	I5Q87_RS05030
I5Q87_RS05035	630	13.1713	14.6821	37.9971	27.7378	26.5832	26.124	12.3051	0.366539	0.779256	-0.470371	0.63809	0.947164	TetR/AcrR family transcriptional regulator	I5Q87_RS05035
I5Q87_RS05040	1419	150.872	359.169	272.728	199.501	217.806	204.905	273.299	-0.317496	0.550743	0.576488	0.564286	0.93188	amidophosphoribosyltransferase	I5Q87_RS05040
I5Q87_RS05045	1794	20.3517	20.1081	23.3511	18.832	25.8841	22.9349	32.2351	0.139852	0.598419	-0.233703	0.815216	0.977095	ABC transporter ATP-binding protein/permease	I5Q87_RS05045
I5Q87_RS05050	1812	31.1402	32.6702	33.0273	23.1454	31.0885	34.8176	45.8339	-0.100949	0.562636	0.179421	0.857607	0.983077	ABC transporter ATP-binding protein/permease	I5Q87_RS05050
I5Q87_RS05055	972	54.6367	113.243	108.773	81.5011	120.609	149.568	82.8912	0.352624	0.575696	-0.612518	0.540195	0.925767	sensor histidine kinase	I5Q87_RS05055
I5Q87_RS05060	690	62.5352	77.7515	98.2968	69.2238	103.706	147.089	51.857	0.429723	0.572777	-0.750245	0.453107	0.90194	LytTR family DNA-binding domain-containing protein	I5Q87_RS05060
I5Q87_RS05065	558	5.94835	24.8649	33.9625	29.2291	25.9206	19.6632	10.5538	0.266566	0.857843	-0.31074	0.755998	0.966032	TetR/AcrR family transcriptional regulator	I5Q87_RS05065
I5Q87_RS05070	702	4.72817	32.9407	11.3667	24.8929	8.67518	0	8.14682	-0.521004	1.12386	0.463583	0.642946	0.947879	ABC transporter ATP-binding protein	I5Q87_RS05070
I5Q87_RS05075	2487	5.33844	17.8523	9.62532	9.83704	8.57053	13.2353	21.8612	-0.121384	0.716444	0.169425	0.865462	0.983951	ABC transporter permease	I5Q87_RS05075
I5Q87_RS05080	816	132.198	94.0844	96.5643	211.297	209.903	174.8	103.01	0.923873	0.529533	-1.7447	0.0810379	0.556666	Cof-type HAD-IIB family hydrolase	I5Q87_RS05080
I5Q87_RS05085	297	78.2298	59.1734	127.616	94.1403	161.477	92.3575	25.0299	0.529658	0.679041	-0.780009	0.435386	0.897284	MGMT family protein	I5Q87_RS05085
I5Q87_RS05090	999	18.2737	32.4065	42.9321	24.4892	37.3384	60.4068	28.8081	0.370771	0.654543	-0.566458	0.571082	0.934365	helicase	I5Q87_RS05090
I5Q87_RS05100	1473	19.1534	22.6063	26.4084	34.7993	24.8064	27.933	30.9792	0.381105	0.589124	-0.646901	0.517696	0.921297	hypothetical protein	I5Q87_RS05100
I5Q87_RS05105	1452	0	0	0	0	0	0	0	NA	NA	NA	NA	NA	ISL3 family transposase	I5Q87_RS05105
I5Q87_RS05110	822	2.01896	21.3802	20.628	12.7553	23.1523	20.022	11.2752	0.373053	0.906849	-0.411372	0.6808	0.9546	MerR family transcriptional regulator	I5Q87_RS05110
I5Q87_RS05115	480	10.3724	13.4892	10.3898	12.1353	7.92966	5.71462	3.95309	-0.34469	1.12999	0.305037	0.760338	0.967276	SAM-dependent methyltransferase	I5Q87_RS05115
I5Q87_RS05120	4221	18.8724	21.9136	27.4108	21.2518	14.7885	27.9436	74.285	-0.116027	0.515706	0.224986	0.82199	0.977827	hypothetical protein	I5Q87_RS05120
I5Q87_RS05125	288	0	3.21172	6.92655	4.04509	0	0	0.525403	-0.968055	2.98651	0.324143	0.74583	NA	hypothetical protein	I5Q87_RS05125
I5Q87_RS05130	264	0	0	0	0	0	0	0	NA	NA	NA	NA	NA	hypothetical protein	I5Q87_RS05130
I5Q87_RS05140	216	0	0	0	0	0	0	0	NA	NA	NA	NA	NA	hypothetical protein	I5Q87_RS05140
I5Q87_RS05145	1092	101.825	250.726	283.151	208.033	110.841	208.489	169.021	-0.289826	0.564796	0.513152	0.607845	0.942035	RES family NAD+ phosphorylase	I5Q87_RS05145
I5Q87_RS05150	930	73.1647	112.389	148.005	90.1925	76.9432	135.676	78.7591	-0.151689	0.535842	0.283085	0.777112	0.971517	sce7725 family protein	I5Q87_RS05150
I5Q87_RS05155	861	52.0428	114.95	155.232	89.3021	69.8473	92.3897	65.9861	-0.338638	0.58101	0.582844	0.559999	0.9308	sce7726 family protein	I5Q87_RS05155
I5Q87_RS05160	219	37.8901	101.367	159.406	47.8762	48.6642	75.1512	13.6287	-0.804499	0.789634	1.01883	0.308286	0.838582	helix-turn-helix domain-containing protein	I5Q87_RS05160
I5Q87_RS05165	1542	22.6014	128.969	84.7357	69.5063	59.241	58.7027	89.5983	-0.340125	0.679371	0.500648	0.616619	0.943465	glutamine-hydrolyzing GMP synthase	guaA
I5Q87_RS05170	1335	26.1059	96.3082	53.7936	33.1607	29.0813	26.711	48.8838	-0.992056	0.668369	1.48429	0.137731	0.672025	NCS2 family permease	I5Q87_RS05170
I5Q87_RS05175	603	52.2922	118.114	112.479	46.3676	83.3206	81.8811	40.6963	-0.387083	0.639221	0.605555	0.54481	0.926968	Type 1 glutamine amidotransferase-like domain-containing protein	I5Q87_RS05175
I5Q87_RS05180	1170	58.1565	99.6126	124.465	67.7086	75.4741	117.223	84.9215	-0.117002	0.548212	0.213424	0.830996	0.978801	aminotransferase class I/II-fold pyridoxal phosphate-dependent enzyme	I5Q87_RS05180
I5Q87_RS05185	1401	106.612	50.1771	104.655	133.878	202.673	197.748	151.944	1.09829	0.547176	-2.0072	0.0447281	0.431472	rubredoxin	I5Q87_RS05185
I5Q87_RS05190	1998	9.9675	27.3141	40.4361	26.2384	28.1943	41.1865	46.1647	0.312797	0.63671	-0.491271	0.623235	0.945341	S9 family peptidase	I5Q87_RS05190
I5Q87_RS05195	873	15.2081	45.56	57.1262	33.3616	46.2155	56.5571	29.8692	0.224909	0.678386	-0.331536	0.74024	0.963974	hypothetical protein	I5Q87_RS05195
I5Q87_RS05200	2319	30.0572	81.7679	80.8606	50.2366	43.0027	59.1423	107.779	-0.342178	0.573477	0.596672	0.550727	0.928617	GGDEF domain-containing protein	I5Q87_RS05200
I5Q87_RS05205	774	8.57668	8.3654	15.4639	12.0412	5.90114	0	5.26281	-0.650156	1.09937	0.591392	0.554258	0.928943	amidohydrolase family protein	I5Q87_RS05205
I5Q87_RS05210	1680	11.8542	18.7197	18.4048	20.8033	13.1406	17.9602	22.8299	0.0717929	0.639531	-0.112259	0.910618	0.988332	recombinase family protein	I5Q87_RS05210
I5Q87_RS05215	195	0	0	0	0	0	0	0	NA	NA	NA	NA	NA	hypothetical protein	I5Q87_RS05215
I5Q87_RS05220	1509	0	0	0	0	0	0	0	NA	NA	NA	NA	NA	MobA/MobL family protein	I5Q87_RS05220
I5Q87_RS05225	315	0	0	0	0	0	0	0	NA	NA	NA	NA	NA	DUF3847 domain-containing protein	I5Q87_RS05225
I5Q87_RS05230	1314	0	0	0	0	0	0	0	NA	NA	NA	NA	NA	DNA primase	I5Q87_RS05230
I5Q87_RS05235	1116	34.203	67.9641	66.1374	72.0287	52.5233	54.0738	52.5166	0.100326	0.578638	-0.173383	0.86235	0.983527	hypothetical protein	I5Q87_RS05235
I5Q87_RS05240	1182	12.6365	28.9544	33.7538	23.6545	20.6091	27.8479	23.3945	-0.0664854	0.66188	0.100449	0.919988	0.990194	hypothetical protein	I5Q87_RS05240
I5Q87_RS05245	1971	8.42003	9.85513	15.6875	15.9587	8.49692	11.1335	18.2714	0.0896837	0.679456	-0.131993	0.89499	0.986842	AAA family ATPase	I5Q87_RS05245
I5Q87_RS05250	1749	4.74439	10.0483	21.1004	8.65913	7.83445	9.41001	14.2759	-0.42197	0.775168	0.54436	0.586194	0.938553	UvrD-helicase domain-containing protein	I5Q87_RS05250
I5Q87_RS05255	1062	18.7524	54.0004	33.811	27.4244	38.7075	43.9089	31.5882	0.0282574	0.671076	-0.0421077	0.966413	0.995179	restriction endonuclease subunit S	I5Q87_RS05255
I5Q87_RS05260	1803	23.9319	67.2056	59.7458	46.5219	40.9545	62.3759	73.0568	-0.0331233	0.590434	0.0561	0.955262	0.993044	N-6 DNA methylase	I5Q87_RS05260
I5Q87_RS05265	1587	34.5094	66.4443	45.2517	38.9063	29.2603	44.9392	55.8835	-0.41293	0.574373	0.718923	0.472188	0.908567	23S rRNA (uracil(1939)-C(5))-methyltransferase RlmD	rlmD
I5Q87_RS05270	819	34.4481	86.9634	62.1106	48.3633	40.8973	53.5876	36.3799	-0.388204	0.627229	0.61892	0.535969	0.925471	YihY/virulence factor BrkB family protein	I5Q87_RS05270
I5Q87_RS05275	486	13.6592	13.3227	2.05231	0	4.69906	5.64407	2.70431	-1.53959	1.5521	0.99194	0.321227	0.848129	DUF4358 domain-containing protein	I5Q87_RS05275
I5Q87_RS05280	390	93.6178	180.251	291.555	173.254	171.769	133.634	54.8749	-0.159888	0.608493	0.262761	0.792735	0.974461	hypothetical protein	I5Q87_RS05280
I5Q87_RS05285	1026	58.2312	162.276	305.254	146.475	138.004	112.287	126.39	-0.315818	0.636979	0.495806	0.620031	0.944723	alpha-hydroxy-acid oxidizing protein	I5Q87_RS05285
I5Q87_RS05290	438	37.8901	428.698	608.019	18.6185	13.9041	43.8382	66.0952	-3.90111	0.866749	4.50085	6.76813e-06	0.000225222	bacteriocin	I5Q87_RS05290
I5Q87_RS05295	2580	108.066	115.801	116.366	120.111	151.659	145.656	267.347	0.324872	0.489122	-0.664194	0.506566	0.918302	cadmium-translocating P-type ATPase	cadA
I5Q87_RS05300	666	112.134	97.2195	100.341	71.7184	110.872	111.203	54.9303	-0.041003	0.563052	0.0728228	0.941947	0.992331	class I SAM-dependent methyltransferase	I5Q87_RS05300
I5Q87_RS05305	360	115.249	92.4974	83.1186	67.9575	107.843	91.4339	27.6734	-0.0681504	0.639466	0.106574	0.915127	0.989148	metalloregulator ArsR/SmtB family transcription factor	I5Q87_RS05305
I5Q87_RS05310	1155	58.9118	90.4953	116.582	79.6831	69.2043	102.121	79.8775	-0.0798404	0.527881	0.151247	0.879781	0.984626	glycerate kinase	I5Q87_RS05310
I5Q87_RS05315	1347	1.23206	5.49354	6.6643	5.18925	9.04228	8.14556	6.58903	0.767747	0.987053	-0.777817	0.436677	0.897971	sodium:alanine symporter family protein	I5Q87_RS05315
I5Q87_RS05320	534	341.863	415.719	599.575	314.154	335.006	241.427	162.551	-0.532483	0.522704	1.01871	0.308341	0.838582	DJ-1/PfpI family protein	I5Q87_RS05320
I5Q87_RS05330	945	17.5618	58.7285	62.273	29.587	19.3333	37.7346	28.3698	-0.722903	0.686347	1.05326	0.292221	0.824713	magnesium transporter CorA family protein	I5Q87_RS05330
I5Q87_RS05335	252	13.1713	7.34107	7.91606	4.62296	3.02082	0	1.2487	-1.52428	1.93016	0.789714	0.429695	0.894219	GyrI-like domain-containing protein	I5Q87_RS05335
I5Q87_RS05340	621	50.7765	99.7959	123.674	84.4193	62.5179	79.5078	41.6887	-0.263617	0.593356	0.44428	0.65684	0.950804	DUF308 domain-containing protein	I5Q87_RS05340
I5Q87_RS05345	1038	4.7965	87.329	34.5927	14.5904	8.06717	21.1408	24.4371	-1.67725	0.908101	1.84698	0.0647495	0.509872	YeiH family protein	I5Q87_RS05345
I5Q87_RS05350	852	5.84362	2.1713	3.51206	4.10207	7.14786	0	2.77229	0.297482	1.40225	-0.212146	0.831993	0.979005	helix-turn-helix domain-containing protein	I5Q87_RS05350
I5Q87_RS05355	324	0	0	0	0	9.39811	0	0.498394	2.60327	3.71741	-0.700292	0.483745	NA	phosphoribosyl-ATP diphosphatase	hisE
I5Q87_RS05360	327	15.2256	42.43	33.5525	24.9386	39.5755	67.1075	9.81898	0.452317	0.856961	-0.527815	0.597627	0.939823	phosphoribosyl-AMP cyclohydrolase	hisI
I5Q87_RS05365	762	28.3132	46.1273	37.9597	35.1636	54.9457	57.5962	27.1643	0.40631	0.644181	-0.630738	0.528212	0.924009	imidazole glycerol phosphate synthase subunit HisF	hisF
I5Q87_RS05370	720	18.4399	24.409	47.1006	27.5066	30.6613	38.0975	17.8802	0.13514	0.694211	-0.194667	0.845654	0.981367	1-(5-phosphoribosyl)-5-[(5-phosphoribosylamino)methylideneamino]imidazole-4-carboxamide isomerase	hisA
I5Q87_RS05375	624	2.6596	5.92932	27.1734	22.4036	14.6394	13.1876	7.06412	0.590365	1.01488	-0.58171	0.560762	0.9308	imidazole glycerol phosphate synthase subunit HisH	hisH
I5Q87_RS05380	612	13.5587	16.6254	39.1147	30.4572	24.8774	35.8564	12.9904	0.420729	0.759288	-0.55411	0.579503	0.937291	imidazoleglycerol-phosphate dehydratase HisB	hisB
I5Q87_RS05385	1035	17.6381	19.6613	36.6204	14.6327	25.0071	15.9016	18.1828	-0.284801	0.716556	0.397459	0.691029	0.95678	histidinol-phosphate transaminase	hisC
I5Q87_RS05390	1284	24.5578	33.8581	36.5101	14.517	33.2008	40.5898	31.9287	-0.0902973	0.651695	0.138558	0.8898	0.986373	histidinol dehydrogenase	hisD
I5Q87_RS05395	633	0	14.6125	6.30284	1.84042	3.60781	13.0001	3.34842	-0.466875	1.41521	0.329899	0.741476	0.964275	ATP phosphoribosyltransferase	I5Q87_RS05395
I5Q87_RS05400	1125	4.42557	16.444	24.8248	23.8175	14.8866	21.9441	15.8847	0.404631	0.768575	-0.52647	0.598562	0.939974	ATP phosphoribosyltransferase regulatory subunit	hisZ
I5Q87_RS05405	357	18.5948	33.6825	25.1451	39.1592	42.6469	53.7847	10.3494	0.782937	0.804938	-0.972668	0.330719	0.851928	hypothetical protein	I5Q87_RS05405
I5Q87_RS05410	357	4.64871	25.9096	22.3512	29.3694	10.6617	30.7341	5.83521	0.290501	1.0333	-0.28114	0.778603	0.971654	helix-turn-helix domain-containing protein	I5Q87_RS05410
I5Q87_RS05415	729	182.122	65.979	94.4064	159.806	128.441	124.17	74.859	0.304618	0.594272	-0.512591	0.608238	0.942035	SIS domain-containing protein	I5Q87_RS05415
I5Q87_RS05420	147	203.215	270.571	386.756	435.879	574.819	559.8	48.6409	0.918665	0.573345	-1.60229	0.109091	0.624317	hypothetical protein	I5Q87_RS05420
I5Q87_RS05425	1326	187.736	181.368	239.953	317.165	412.199	326.845	303.2	0.855937	0.496395	-1.72431	0.0846524	0.568144	replication-associated recombination protein A	I5Q87_RS05425
I5Q87_RS05430	816	199.313	132.625	180.905	225.573	307.857	198.331	140.264	0.591964	0.540983	-1.09424	0.273851	0.809734	purine-nucleoside phosphorylase	I5Q87_RS05430
I5Q87_RS05435	600	11.0639	21.5827	26.598	25.2414	44.4061	13.7151	12.0428	0.646222	0.843945	-0.765717	0.443845	0.899059	sugar O-acetyltransferase	I5Q87_RS05435
I5Q87_RS05440	1905	2413.15	936.628	1089.05	1355.18	2028.79	658.036	2265.29	-0.0397514	0.658305	0.0603844	0.95185	0.992664	acyl-CoA dehydrogenase family protein	I5Q87_RS05440
I5Q87_RS05445	1206	4011.36	1759.45	1931.99	2534.76	3539.86	1355.59	2552.26	0.0313402	0.627724	-0.0499267	0.960181	0.993976	FprA family A-type flavoprotein	I5Q87_RS05445
I5Q87_RS05450	1128	4.4138	7.38011	4.4212	1.03279	1.34973	4.86351	3.57025	-1.43009	1.26606	1.12955	0.258664	0.797452	hypothetical protein	I5Q87_RS05450
I5Q87_RS05455	2172	38.2042	49.4001	54.6471	69.1912	69.045	85.8772	107.601	0.666288	0.499787	-1.33314	0.182485	0.723801	1,3-beta-galactosyl-N-acetylhexosamine phosphorylase	gnpA
I5Q87_RS05460	867	30.6268	19.2036	23.0086	34.9362	34.2429	44.2932	21.8418	0.661081	0.642822	-1.0284	0.30376	0.835259	AraC family transcriptional regulator	I5Q87_RS05460
I5Q87_RS05465	1155	0	4.00422	9.49927	3.02594	5.27271	0	3.4368	-0.395254	1.44229	0.274046	0.784049	0.972733	D-alanine--D-alanine ligase	I5Q87_RS05465
I5Q87_RS05470	1572	0	1.76522	3.80696	2.96434	1.45276	0	2.10212	-0.154987	1.64495	0.0942198	0.924935	0.990308	UDP-N-acetylmuramoyl-tripeptide--D-alanyl-D-alanine ligase	I5Q87_RS05470
I5Q87_RS05475	711	0	5.20379	5.61138	0	3.21201	0	1.39801	-1.29405	2.1178	0.611035	0.541176	0.925886	alpha/beta hydrolase	I5Q87_RS05475
I5Q87_RS05480	1527	0	2.42298	2.61277	0.762925	2.99115	1.79634	2.24571	0.22142	1.54552	-0.143266	0.88608	0.985679	FAD-dependent oxidoreductase	I5Q87_RS05480
I5Q87_RS05485	558	0	3.31532	3.575	0	0	0	0.512107	-2.38155	3.24913	0.732981	0.46357	NA	ABC transporter permease	I5Q87_RS05485
I5Q87_RS05495	429	23.211	15.0928	16.275	38.0182	39.0383	6.39398	8.36459	0.794631	0.94305	-0.842618	0.399442	0.883962	DUF3795 domain-containing protein	I5Q87_RS05495
I5Q87_RS05500	606	5.47719	12.2109	29.6264	13.4569	27.636	4.52643	7.8084	0.195184	1.01656	-0.192005	0.847738	0.981477	hypothetical protein	I5Q87_RS05500
I5Q87_RS05505	315	5.26853	35.2371	47.4964	25.8886	45.9165	26.124	8.05183	0.256242	0.969795	-0.264222	0.791609	0.974293	hypothetical protein	I5Q87_RS05505
I5Q87_RS05510	591	22.4648	17.2161	28.6907	25.6258	34.7778	18.5653	11.9883	0.345556	0.77995	-0.443049	0.65773	0.950804	DUF2625 family protein	I5Q87_RS05510
I5Q87_RS05515	363	4.57187	5.09628	38.4681	19.256	18.8739	37.7826	5.79185	0.672676	1.09033	-0.616946	0.53727	0.925471	VOC family protein	I5Q87_RS05515
I5Q87_RS05520	1104	9.0195	6.70271	15.3589	18.9943	18.6175	19.8769	13.1597	0.951323	0.746269	-1.27477	0.20239	0.745516	transposase	I5Q87_RS05520
I5Q87_RS05525	429	19.3425	21.5612	18.6	16.2935	23.0681	6.39398	6.33003	-0.202237	0.979127	0.206548	0.836363	0.979556	IS200/IS605 family transposase	tnpA
I5Q87_RS05530	303	16.4316	18.3163	52.6692	30.7587	12.5618	0	5.23838	-0.804113	1.13893	0.706025	0.480173	0.910012	hypothetical protein	I5Q87_RS05530
I5Q87_RS05535	339	19.5822	32.7425	26.4803	3.43654	26.9468	8.0915	5.60978	-0.813247	1.11358	0.730297	0.465209	0.907518	DUF1905 domain-containing protein	I5Q87_RS05535
I5Q87_RS05540	381	17.4235	38.8441	54.9761	21.404	19.9802	28.7981	9.20072	-0.672397	0.852413	0.788816	0.43022	0.894603	GNAT family N-acetyltransferase	I5Q87_RS05540
I5Q87_RS05545	306	16.2705	18.1368	32.5955	7.61429	19.9019	0	3.99608	-0.915928	1.23474	0.741795	0.458211	0.904466	DUF1648 domain-containing protein	I5Q87_RS05545
I5Q87_RS05550	717	18.517	23.2211	20.8666	19.4977	20.1725	7.65137	10.9331	-0.276393	0.815984	0.338724	0.734818	0.962855	MerR family transcriptional regulator	I5Q87_RS05550
I5Q87_RS05555	2142	20.1444	29.7961	22.8169	25.0184	20.6127	39.6982	45.5009	0.170735	0.573912	-0.297493	0.766091	0.969214	HAMP domain-containing histidine kinase	I5Q87_RS05555
I5Q87_RS05560	711	4.66832	9.10664	14.0285	14.7467	18.2014	15.4319	7.37832	0.855001	0.912987	-0.936487	0.349022	0.858789	response regulator transcription factor	I5Q87_RS05560
I5Q87_RS05565	651	5.09858	2.8417	3.06428	1.78953	3.50805	0	1.49789	-0.684941	1.76111	0.388925	0.697332	0.958026	VTT domain-containing protein	I5Q87_RS05565
I5Q87_RS05570	777	89.7075	133.33	111.681	88.461	128.344	127.09	72.2862	0.0598314	0.556662	-0.107482	0.914406	0.98905	HD domain-containing protein	I5Q87_RS05570
I5Q87_RS05575	2313	99.0157	138.766	113.412	96.2008	109.267	128.079	215.908	-0.0744895	0.500154	0.148933	0.881606	0.985056	U32 family peptidase	I5Q87_RS05575
I5Q87_RS05580	459	83.1602	159.2	110.825	119.291	99.5094	101.593	42.3301	-0.142233	0.597472	0.238058	0.811836	0.976872	threonine/serine exporter family protein	I5Q87_RS05580
I5Q87_RS05585	768	28.092	75.8768	38.9619	37.9227	45.5955	39.288	28.326	-0.218148	0.686674	0.317688	0.750722	0.965955	threonine/serine exporter family protein	I5Q87_RS05585
I5Q87_RS05590	492	60.7167	26.3204	30.4093	21.3107	40.2285	22.301	13.7366	-0.349953	0.799286	0.437832	0.661508	0.951476	thiol peroxidase	tpx
I5Q87_RS05595	138	0	0	0	0	0	0	0	NA	NA	NA	NA	NA	hypothetical protein	I5Q87_RS05595
I5Q87_RS05600	498	13.33	7.42951	20.0286	16.3753	32.1008	49.5726	9.22482	1.28968	0.883787	-1.45926	0.144493	0.680351	cytidine deaminase	I5Q87_RS05600
I5Q87_RS05605	888	52.3294	83.331	81.9954	45.9173	69.4381	74.1356	49.2414	-0.176787	0.582671	0.303408	0.761579	0.967689	diacylglycerol kinase family lipid kinase	I5Q87_RS05605
I5Q87_RS05610	147	45.1589	12.5847	54.2816	55.4756	25.8928	37.32	4.46663	0.153632	1.10428	-0.139124	0.889352	0.986307	hypothetical protein	I5Q87_RS05610
I5Q87_RS05615	657	103.566	140.788	157.887	138.309	148.31	146.127	74.578	0.139835	0.527692	-0.264994	0.791014	0.974076	HAD family hydrolase	I5Q87_RS05615
I5Q87_RS05620	699	68.8527	71.4572	146.974	96.6656	107.816	98.1051	55.4421	0.154982	0.56967	-0.272055	0.78558	0.973111	YjjG family noncanonical pyrimidine nucleotidase	I5Q87_RS05620
I5Q87_RS05625	1329	18.7312	31.3197	37.5253	35.9401	30.931	18.5757	31.4188	0.0417837	0.64094	-0.0651912	0.948022	0.992664	MATE family efflux transporter	I5Q87_RS05625
I5Q87_RS05630	366	122.429	116.254	163.512	92.3077	126.875	172.375	39.041	-0.0233211	0.578473	0.040315	0.967842	0.995515	fluoride efflux transporter CrcB	crcB
I5Q87_RS05635	1281	34.9796	103.256	91.8782	79.1209	74.8768	51.3914	76.5497	-0.118811	0.621721	0.1911	0.848447	0.981516	GGDEF domain-containing phosphodiesterase	I5Q87_RS05635
I5Q87_RS05640	1056	3.14316	0.875923	1.88906	1.10321	2.16263	0	1.35907	-0.456144	1.84428	0.247328	0.804654	0.976415	flippase-like domain-containing protein	I5Q87_RS05640
I5Q87_RS05645	1242	9.35356	37.982	37.7447	30.9537	30.0331	11.0427	26.9335	-0.142813	0.763391	0.187077	0.8516	0.981915	helix-turn-helix transcriptional regulator	I5Q87_RS05645
I5Q87_RS05650	768	12.9655	27.7011	40.2606	22.7536	40.6395	67.8611	21.711	0.679778	0.721126	-0.942662	0.345854	0.857147	class I SAM-dependent methyltransferase	I5Q87_RS05650
I5Q87_RS05655	867	1.91417	6.40121	4.60172	8.06219	6.14617	9.49141	4.28205	0.796551	1.11181	-0.716443	0.473718	0.908941	class I SAM-dependent methyltransferase	I5Q87_RS05655
I5Q87_RS05660	74	0	12.4997	0	0	0	0	0.138822	-0.726849	4.08047	0.178129	0.858622	NA	#N/A	I5Q87_RS05660
I5Q87_RS05665	822	14.1327	16.8791	25.4816	18.4244	25.9306	10.011	12.5854	0.100801	0.79249	-0.127195	0.898786	0.986842	formamidopyrimidine-DNA glycosylase	I5Q87_RS05665
I5Q87_RS05670	474	42.0149	91.7169	73.6494	54.0711	54.6042	57.8696	24.1878	-0.311709	0.658837	0.47312	0.636128	0.946881	low molecular weight phosphotyrosine protein phosphatase	I5Q87_RS05670
I5Q87_RS05675	309	32.225	167.633	103.293	82.944	68.9803	53.2625	21.6711	-0.551375	0.769922	0.716145	0.473902	0.908941	hypothetical protein	I5Q87_RS05675
I5Q87_RS05680	315	42.1483	135.076	63.3285	70.269	84.583	87.0799	21.039	-0.0190522	0.733066	0.0259898	0.979265	0.997102	hypothetical protein	I5Q87_RS05680
I5Q87_RS05685	1626	12.2479	19.9103	23.31	15.7624	30.4312	23.6176	28.0233	0.402075	0.660548	-0.608699	0.542724	0.926504	ATP-binding cassette domain-containing protein	I5Q87_RS05685
I5Q87_RS05690	3234	30.7901	30.3177	41.6364	46.1095	52.9625	50.0427	110.829	0.58703	0.503881	-1.16502	0.244012	0.782412	SNF2 helicase associated domain-containing protein	I5Q87_RS05690
I5Q87_RS05695	1494	5.55418	0.619126	1.33524	0.779777	0.509536	1.83602	2.12147	-1.38695	1.63264	0.849512	0.395596	0.882063	hypothetical protein	I5Q87_RS05695
I5Q87_RS05700	516	102.92	238.414	247.423	169.329	230.144	196.689	83.5792	0.0653677	0.586206	-0.11151	0.911212	0.988388	bifunctional pyr operon transcriptional regulator/uracil phosphoribosyltransferase PyrR	pyrR
I5Q87_RS05705	1023	170.339	242.32	273.975	230.036	200.916	225.233	185.689	-0.0448865	0.489561	0.0916872	0.926947	0.990537	M42 family metallopeptidase	I5Q87_RS05705
I5Q87_RS05710	654	0	5.65734	10.6758	1.78133	9.31189	8.38843	3.16839	0.314819	1.39127	-0.226283	0.820982	0.97769	TMEM165/GDT1 family protein	I5Q87_RS05710
I5Q87_RS05715	1752	87.1473	136.212	127.524	128.335	126.006	101.767	169.638	0.0567588	0.520849	-0.108974	0.913223	0.988818	M3 family oligoendopeptidase	I5Q87_RS05715
I5Q87_RS05720	1515	51.4856	86.0867	81.6373	66.1313	66.3265	56.1278	84.4221	-0.181027	0.544733	0.332322	0.739646	0.963804	response regulator	I5Q87_RS05720
I5Q87_RS05725	1476	20.2389	61.4143	68.2519	25.2572	37.134	50.1772	52.1109	-0.406641	0.645097	0.630356	0.528462	0.924009	histidine kinase	I5Q87_RS05725
I5Q87_RS05730	975	23.83	58.8189	61.3799	41.82	39.8191	56.267	36.9743	-0.0734639	0.620236	0.118445	0.905715	0.987866	substrate-binding domain-containing protein	I5Q87_RS05730
I5Q87_RS05740	1701	1231.28	1336.07	1662.96	1545.78	1760.58	1562.6	2109.05	0.24925	0.470383	-0.529888	0.59619	0.939536	phosphoenolpyruvate--protein phosphotransferase	ptsP
I5Q87_RS05745	195	263.832	336.786	245.52	238.972	300.595	548.604	50.84	0.309056	0.588023	-0.525585	0.599176	0.940088	hypothetical protein	I5Q87_RS05745
I5Q87_RS05750	984	222.628	297.045	228.069	265.2	259.938	406.992	223.517	0.287262	0.499485	-0.575115	0.565213	0.93196	dipeptide ABC transporter ATP-binding protein	I5Q87_RS05750
I5Q87_RS05755	999	308.992	398.137	268.576	306.698	311.662	461.288	279.025	0.11329	0.506251	-0.223782	0.822927	0.977921	ABC transporter ATP-binding protein	I5Q87_RS05755
I5Q87_RS05760	915	297.456	446.818	253.989	268.647	306.163	455.671	253.244	0.00401836	0.536958	-0.00748357	0.994029	0.99934	ABC transporter permease	I5Q87_RS05760
I5Q87_RS05765	981	93.0452	188.578	152.511	157.944	127.263	190.138	120.543	0.104494	0.534351	-0.195553	0.84496	0.981367	ABC transporter permease	I5Q87_RS05765
I5Q87_RS05770	1701	3067.46	2385.57	2510.27	3766.17	4098.47	4810.36	4771.26	0.67986	0.465559	-1.46031	0.144206	0.680147	ABC transporter substrate-binding protein	I5Q87_RS05770
I5Q87_RS05775	1206	1263.27	1513.25	1652.45	1256.76	1309.77	1487.51	1386.1	-0.108889	0.459198	0.237129	0.812557	0.977095	diphosphate--fructose-6-phosphate 1-phosphotransferase	I5Q87_RS05775
I5Q87_RS05780	351	0	18.4468	17.05	9.95715	13.0128	39.0743	4.48802	0.618012	1.21065	-0.510477	0.609717	0.942142	hypothetical protein	I5Q87_RS05780
I5Q87_RS05785	1419	5.84774	9.12589	15.4639	9.0309	9.65641	5.79919	10.5537	-0.196873	0.818406	0.240556	0.809899	0.976537	spore germination protein	I5Q87_RS05785
I5Q87_RS05790	1068	0	2.59824	3.73567	1.09081	3.56389	7.70511	2.62586	0.826699	1.46664	-0.563669	0.572979	0.934624	cell division protein FtsZ	ftsZ
I5Q87_RS05795	999	166.125	281.474	220.651	256.554	251.463	216.915	191.108	0.136337	0.525311	-0.259537	0.795221	0.974873	NADPH dehydrogenase	I5Q87_RS05795
I5Q87_RS05800	1857	92.9441	253.036	216.458	183.186	207.017	200.889	292.783	0.0921268	0.5638	-0.163403	0.870201	0.984184	ABC-F type ribosomal protection protein	abc-f
I5Q87_RS05805	1293	33.3715	113.029	80.2259	70.2776	56.5195	59.4002	72.941	-0.289701	0.620454	0.466917	0.640559	0.947864	N-acetylmuramoyl-L-alanine amidase	I5Q87_RS05805
I5Q87_RS05810	837	53.5351	152.505	90.5665	76.5523	50.0222	81.93	57.5394	-0.566763	0.618599	0.916204	0.35956	0.863808	LicD family protein	I5Q87_RS05810
I5Q87_RS05815	969	6.85073	2.8637	12.352	18.0338	8.64161	8.49231	7.3607	0.768706	0.944905	-0.813527	0.415916	0.889976	Rpn family recombination-promoting nuclease/putative transposase	I5Q87_RS05815
I5Q87_RS05830	333	832.286	1316.63	1365.84	1266.44	1451.63	1598.03	354.272	0.317848	0.49593	-0.640913	0.521579	0.921995	helix-turn-helix domain-containing protein	I5Q87_RS05830
I5Q87_RS05835	324	30.7331	34.2583	43.0986	21.5738	44.641	42.3305	9.57573	0.0633208	0.83198	-0.0761085	0.939333	0.992331	helix-turn-helix domain-containing protein	I5Q87_RS05835
I5Q87_RS05840	588	25.4019	69.2158	44.1038	27.7378	40.1338	41.985	20.1139	-0.343761	0.720575	0.477065	0.633316	0.946589	GNAT family N-acetyltransferase	I5Q87_RS05840
I5Q87_RS05845	1383	64.7996	159.179	146.404	118.773	105.683	142.804	137.794	-0.0190702	0.55215	0.034538	0.972448	0.995618	asparagine--tRNA ligase	asnS
I5Q87_RS05850	174	104.917	132.899	143.308	133.907	105	110.351	17.2159	-0.0986598	0.675871	0.145974	0.883942	0.98546	hypothetical protein	I5Q87_RS05850
I5Q87_RS05855	630	160.69	340.625	275.479	342.099	341.957	222.054	146.445	0.263144	0.573175	-0.459098	0.646164	0.94851	redox-sensing transcriptional repressor Rex	I5Q87_RS05855
I5Q87_RS05860	417	3.97983	15.5271	26.3109	13.9687	16.4298	6.57798	4.695	-0.157622	1.12125	0.140576	0.888205	0.986009	GNAT family N-acetyltransferase	I5Q87_RS05860
I5Q87_RS05865	192	0	14.4527	25.9746	6.06764	11.8945	14.2866	1.85032	-0.324505	1.6446	0.197315	0.843581	0.98097	hypothetical protein	I5Q87_RS05865
I5Q87_RS05870	729	0	0	4.10462	0	0	0	0.351695	-1.84854	4.02263	0.459536	0.64585	NA	aspartate kinase	I5Q87_RS05870
I5Q87_RS05875	675	398.301	248.03	338.385	396.958	430.809	329.162	197.871	0.290173	0.514743	-0.563724	0.572942	0.934624	N-acetylmannosamine-6-phosphate 2-epimerase	I5Q87_RS05875
I5Q87_RS05880	570	72.789	181.749	169.737	128.762	176.289	139.557	68.0302	0.114114	0.60488	-0.188656	0.850362	0.981886	NUDIX hydrolase	I5Q87_RS05880
I5Q87_RS05885	1350	43.0264	71.9425	82.0104	53.5031	54.697	48.7648	64.877	-0.282234	0.556312	0.507329	0.611924	0.942491	A/G-specific adenine glycosylase	mutY
I5Q87_RS05890	924	39.514	112.118	130.615	85.7349	69.2043	59.3727	62.0377	-0.351292	0.621714	0.565038	0.572048	0.934502	permease-like cell division protein FtsX	I5Q87_RS05890
I5Q87_RS05895	588	16.9346	28.3155	28.8371	27.7378	23.3035	9.32999	10.8873	-0.183476	0.823247	0.222868	0.823638	0.97798	biotin transporter BioY	I5Q87_RS05895
I5Q87_RS05900	954	19.1357	21.3306	16.7283	14.6539	7.97953	5.75056	11.1741	-0.950766	0.809152	1.17502	0.239988	0.778949	biotin--[acetyl-CoA-carboxylase] ligase	I5Q87_RS05900
I5Q87_RS05905	1554	159.124	195.828	258.663	230.149	241.013	210.051	273.472	0.20319	0.492022	-0.412969	0.679629	0.954222	peptidoglycan DD-metalloendopeptidase family protein	I5Q87_RS05905
I5Q87_RS05910	897	388.532	252.641	332.475	520.802	632.251	311.915	303.998	0.674013	0.556824	-1.21046	0.226103	0.766752	AraC family transcriptional regulator	I5Q87_RS05910
I5Q87_RS05915	780	363.833	232.429	294.112	422.681	521.161	267.268	227.532	0.525894	0.557987	-0.942485	0.345945	0.857147	iron export ABC transporter permease subunit FetB	fetB
I5Q87_RS05920	636	193.097	109.077	185.057	320.554	397.381	215.646	125.337	1.0364	0.567713	-1.82558	0.067914	0.519686	ATP-binding cassette domain-containing protein	I5Q87_RS05920
I5Q87_RS05925	876	1.89451	4.22363	2.27722	3.98968	5.21402	0	2.22363	0.338958	1.51418	-0.223856	0.822869	0.977921	DMT family transporter	I5Q87_RS05925
I5Q87_RS05930	147	135.477	62.9234	108.563	174.352	62.1426	74.6399	12.1521	0.067552	0.800464	-0.084391	0.932746	0.991197	hypothetical protein	I5Q87_RS05930
I5Q87_RS05935	1836	18.9822	63.4786	55.9557	13.325	21.5604	11.9521	46.643	-1.47196	0.691296	2.12927	0.0332317	0.369673	asparagine synthase (glutamine-hydrolyzing)	asnB
I5Q87_RS05940	825	398.301	290.386	336.102	494.237	543.484	455.507	284.787	0.585325	0.495698	-1.18081	0.237678	0.777276	AmmeMemoRadiSam system radical SAM enzyme	amrS
I5Q87_RS05945	1320	382.208	282.397	352.121	454.521	530.566	415.609	437.804	0.514205	0.494026	-1.04085	0.297947	0.830203	AmmeMemoRadiSam system protein A	amrA
I5Q87_RS05950	972	320.99	215.066	288.35	318.813	334.416	270.915	232.102	0.216658	0.500945	-0.432498	0.665379	0.952138	rod shape-determining protein	I5Q87_RS05950
I5Q87_RS05955	1002	3353.96	4688.57	4138.01	4033.27	3804.72	3879.1	3265.69	-0.0444084	0.474658	0.0935589	0.92546	0.990308	GGGtGRT protein	I5Q87_RS05955
I5Q87_RS05960	693	1843.99	3256.76	3121.81	2884.73	2440.82	2715.31	1528.69	-0.0215836	0.490975	0.0439607	0.964936	0.994926	iron-sulfur cluster assembly scaffold protein	I5Q87_RS05960
I5Q87_RS05965	564	67.6783	150.882	146.784	107.41	163.317	121.588	58.8216	0.160061	0.609422	-0.262644	0.792825	0.974481	histidine phosphatase family protein	I5Q87_RS05965
I5Q87_RS05970	774	38.5951	84.8491	121.134	91.8142	58.0279	77.9669	48.7248	-0.0852604	0.605413	0.14083	0.888004	0.986009	histidinol-phosphatase HisJ family protein	I5Q87_RS05970
I5Q87_RS05975	363	22.8593	50.9628	120.9	60.9773	69.2043	45.3391	18.017	-0.0255991	0.770985	0.0332031	0.973513	0.99576	hypothetical protein	I5Q87_RS05975
I5Q87_RS05985	1782	127.589	161.948	173.514	169.322	239.652	220.119	266.469	0.483121	0.503779	-0.958996	0.337561	0.854122	ABC transporter ATP-binding protein/permease	I5Q87_RS05985
I5Q87_RS05990	1731	105.462	184.888	190.726	168.926	203.615	183.819	245.327	0.248375	0.520743	-0.476963	0.633388	0.946589	ABC transporter ATP-binding protein/permease	I5Q87_RS05990
I5Q87_RS05995	816	14.2367	36.2735	41.5593	18.5598	26.1212	13.4462	16.7912	-0.549926	0.762387	0.721321	0.470712	0.90822	MerR family transcriptional regulator	I5Q87_RS05995
I5Q87_RS06005	429	0	0	0	5.43117	0	6.39398	0.626022	2.82504	3.08804	-0.914833	0.360279	NA	IS200/IS605 family transposase	tnpA
I5Q87_RS06010	894	98.3872	93.1182	75.8667	70.3683	155.826	116.594	75.8961	0.41352	0.599019	-0.690328	0.489988	0.913166	ROK family protein	I5Q87_RS06010
I5Q87_RS06015	468	134.753	94.8692	53.2812	57.2536	123.621	58.6115	34.5179	-0.147934	0.71298	0.207487	0.835629	0.979453	PTS sugar transporter subunit IIA	I5Q87_RS06015
I5Q87_RS06020	660	85.494	49.0517	37.7812	31.7724	86.5053	29.0926	29.9429	-0.0830107	0.753488	0.110169	0.912276	0.988588	HAD family hydrolase	I5Q87_RS06020
I5Q87_RS06025	1425	133.932	111.646	62.9952	115.272	159.728	98.1712	135.986	0.312155	0.597346	-0.52257	0.601273	0.94028	PTS transporter subunit EIIC	I5Q87_RS06025
I5Q87_RS06030	1002	173.909	75.6965	72.6666	148.821	213.483	98.5515	110.152	0.598058	0.643561	-0.929294	0.352737	0.860727	Gfo/Idh/MocA family oxidoreductase	I5Q87_RS06030
I5Q87_RS06035	1935	22.2994	26.2913	29.8969	33.1133	57.8312	43.945	57.0708	0.848849	0.58108	-1.46081	0.144067	0.679965	BglG family transcription antiterminator	I5Q87_RS06035
I5Q87_RS06040	975	3.40428	6.64084	8.18399	8.36401	13.273	8.44005	6.51784	0.80809	0.960728	-0.841123	0.400279	0.884266	PD-(D/E)XK nuclease family transposase	I5Q87_RS06040
I5Q87_RS06045	270	73.7595	106.201	125.601	146.702	87.4024	91.4339	22.9792	0.117073	0.647193	-0.180893	0.856451	0.982793	DUF3795 domain-containing protein	I5Q87_RS06045
I5Q87_RS06050	558	71.3802	114.379	139.425	89.775	84.583	142.558	47.8392	-0.0548917	0.567719	0.0966881	0.922974	0.990244	PadR family transcriptional regulator	I5Q87_RS06050
I5Q87_RS06055	504	59.271	49.5522	51.4544	67.033	87.6038	76.1949	27.0782	0.580905	0.623016	-0.932408	0.351125	0.859875	hypothetical protein	I5Q87_RS06055
I5Q87_RS06060	540	64.5396	53.1004	86.8128	77.6658	133.923	96.5136	38.0691	0.688219	0.612162	-1.12424	0.26091	0.799998	hypothetical protein	I5Q87_RS06060
I5Q87_RS06065	747	0	3.71476	9.34667	3.11911	6.11443	11.0161	3.25427	0.581578	1.34011	-0.433977	0.664305	0.951936	SDR family oxidoreductase	I5Q87_RS06065
I5Q87_RS06070	339	0	0	0	0	2.24557	0	0.124599	1.18154	4.0783	-0.289715	0.772034	NA	helix-turn-helix domain-containing protein	I5Q87_RS06070
I5Q87_RS06075	303	49.2947	222.849	88.8793	46.1381	80.3957	72.4229	23.7555	-0.874197	0.783963	1.1151	0.264808	0.804533	AzlD domain-containing protein	I5Q87_RS06075
I5Q87_RS06080	720	29.9648	147.739	94.2011	48.5411	62.38	53.3365	43.3453	-0.713037	0.705821	1.01022	0.312388	0.841333	AzlC family ABC transporter permease	I5Q87_RS06080
I5Q87_RS06085	822	38.3603	131.657	115.274	100.625	109.279	120.132	68.8353	0.217725	0.620602	-0.350829	0.725717	0.961325	Cof-type HAD-IIB family hydrolase	I5Q87_RS06085
I5Q87_RS06090	846	76.5059	153.069	128.51	118.427	134.973	113.482	84.2153	0.0653924	0.564679	-0.115805	0.907807	0.988107	Cof-type HAD-IIB family hydrolase	I5Q87_RS06090
I5Q87_RS06095	702	54.374	86.9634	75.3041	82.9763	67.2326	109.408	45.0051	0.225732	0.5656	-0.399102	0.689818	0.956701	DUF1361 domain-containing protein	I5Q87_RS06095
I5Q87_RS06100	423	23.5403	13.1202	28.2957	2.75411	5.39892	12.9694	4.78881	-1.73718	1.13878	1.52547	0.127141	0.657027	hypothetical protein	I5Q87_RS06100
I5Q87_RS06105	279	0	6.63064	7.14999	0	0	9.8316	0.833894	-1.42136	2.60039	0.546594	0.584657	NA	DUF2087 domain-containing protein	I5Q87_RS06105
I5Q87_RS06110	198	67.0541	46.7159	65.4874	41.1864	34.6021	55.4145	8.22508	-0.456363	0.847463	0.538505	0.590228	0.939169	hypothetical protein	I5Q87_RS06110
I5Q87_RS06115	1173	48.104	62.2958	93.535	59.5901	66.8444	81.8462	64.9035	0.0629158	0.541096	-0.116275	0.907435	0.988107	iron-containing alcohol dehydrogenase	I5Q87_RS06115
I5Q87_RS06120	1377	3.61566	38.2887	37.666	16.0746	17.6906	15.9362	24.1504	-0.642635	0.818039	0.78558	0.432114	0.895205	sodium-dependent transporter	I5Q87_RS06120
I5Q87_RS06125	630	0	33.7689	69.6613	25.8886	16.9166	8.70799	12.8687	-0.874816	1.05637	0.828134	0.407595	0.888599	HAD family hydrolase	I5Q87_RS06125
I5Q87_RS06130	1929	142.816	77.2011	143.228	213.188	291.239	210.454	286.269	1.05904	0.530703	-1.99554	0.0459835	0.436562	FAD-dependent oxidoreductase	I5Q87_RS06130
I5Q87_RS06135	1929	154	82.9552	122.028	189.031	224.941	157.841	247.194	0.738683	0.531888	-1.38879	0.164895	0.704313	NAD(P)/FAD-dependent oxidoreductase	I5Q87_RS06135
I5Q87_RS06140	1182	22.4648	24.2591	28.6907	22.6689	26.4054	25.5272	24.1152	0.0299171	0.624273	-0.0479231	0.961778	0.994174	AraC family transcriptional regulator	I5Q87_RS06140
I5Q87_RS06145	912	220.187	382.363	442.935	298.911	301.327	339.87	244.574	-0.127343	0.507558	0.250894	0.801896	0.975872	nucleotidyltransferase	I5Q87_RS06145
I5Q87_RS06150	453	7.3271	8.16754	11.0091	7.71514	23.5264	24.2209	5.0892	1.10883	1.07343	-1.03297	0.301617	0.833759	helix-turn-helix transcriptional regulator	I5Q87_RS06150
I5Q87_RS06155	618	8.05625	8.98033	6.45582	13.1956	4.92717	0	3.55488	-0.239805	1.26236	0.189966	0.849336	0.98168	SAP domain-containing protein	I5Q87_RS06155
I5Q87_RS06160	426	11.6872	8.68521	21.0723	19.143	26.8045	6.43901	5.55577	0.55813	1.04494	-0.534127	0.593254	0.93933	hypothetical protein	I5Q87_RS06160
I5Q87_RS06165	498	6.66501	9.28689	18.0257	14.036	15.2861	0	4.36776	0.0423639	1.18606	-0.0357181	0.971507	0.995573	GNAT family N-acetyltransferase	I5Q87_RS06165
I5Q87_RS06170	585	8.51071	7.90576	3.41	3.98286	9.10894	4.68892	3.11659	-0.0244966	1.28384	0.0190808	0.984777	0.998393	sugar O-acetyltransferase	I5Q87_RS06170
I5Q87_RS06180	600	27.6598	16.9579	24.9356	33.008	13.9562	22.8585	11.1504	0.0149495	0.783386	-0.0190832	0.984775	0.998393	TetR/AcrR family transcriptional regulator	I5Q87_RS06180
I5Q87_RS06185	1995	7.48687	4.17282	5.99954	5.83953	9.92101	8.24968	11.4171	0.53834	0.791829	-0.679869	0.496587	0.915412	FAD-dependent oxidoreductase	I5Q87_RS06185
I5Q87_RS06190	75	22.1278	49.332	13.299	46.5995	10.15	73.1471	2.12698	0.352601	1.53119	-0.230279	0.817875	0.977338	#N/A	I5Q87_RS06190
I5Q87_RS06195	1248	13.298	19.2703	29.5711	11.2018	9.1496	6.59379	14.9061	-1.10685	0.743989	1.48773	0.136823	0.670369	HD domain-containing protein	I5Q87_RS06195
I5Q87_RS06200	2166	6.1296	8.9679	5.98638	2.15141	4.56889	10.1312	11.0813	-0.443741	0.844662	0.525348	0.599341	0.940088	hypothetical protein	I5Q87_RS06200
I5Q87_RS06205	2073	0	8.03162	6.25495	1.12396	2.93776	18.525	9.82884	0.434943	1.16768	-0.372486	0.709531	0.959197	MMPL family transporter	I5Q87_RS06205
I5Q87_RS06210	597	0	9.29623	10.0244	0	7.65072	9.18934	2.92749	-0.218677	1.53939	0.142055	0.887037	0.985871	TetR/AcrR family transcriptional regulator	I5Q87_RS06210
I5Q87_RS06215	76	0	12.1707	26.248	0	0	36.0923	0.695072	-0.979039	2.78218	0.351897	0.724916	NA	#N/A	I5Q87_RS06215
I5Q87_RS06225	807	370.168	1118.68	1014.73	431.637	1159.32	866.753	553.796	0.0390701	0.642793	-0.0607817	0.951533	0.992664	HAD-IIA family hydrolase	I5Q87_RS06225
I5Q87_RS06230	693	306.533	1329.4	1160.06	495.918	1245.68	1013.29	530.734	0.0340167	0.674635	-0.0504224	0.959786	0.993976	L-ribulose-5-phosphate 4-epimerase	I5Q87_RS06230
I5Q87_RS06235	1290	306.188	1148.69	911.599	414.518	899.924	793.136	795.195	-0.129153	0.64199	0.201177	0.84056	0.980398	sn-glycerol-1-phosphate dehydrogenase	I5Q87_RS06235
I5Q87_RS06240	1416	353.952	1218.93	939.663	463.197	897.261	747.744	902.676	-0.214912	0.622802	0.345074	0.730039	0.961857	PTS galactitol transporter subunit IIC	I5Q87_RS06240
I5Q87_RS06245	303	147.884	515.91	431.229	169.173	376.855	443.59	86.177	-0.136843	0.665182	0.205722	0.837008	0.979746	PTS sugar transporter subunit IIB	I5Q87_RS06245
I5Q87_RS06250	483	30.924	180.016	181.725	74.7714	100.869	153.336	46.8133	-0.267663	0.718502	0.372529	0.709499	0.959191	PTS sugar transporter subunit IIA	I5Q87_RS06250
I5Q87_RS06255	693	2.39479	33.3685	30.225	10.0865	13.1818	11.8745	9.5356	-0.88029	0.974114	0.903683	0.366164	0.866717	response regulator	I5Q87_RS06255
I5Q87_RS06260	282	0	13.1202	3.53696	0	0	0	0.672519	-2.76555	2.98733	0.92576	0.35457	NA	hypothetical protein	I5Q87_RS06260
I5Q87_RS06265	237	252.089	511.273	429.271	334.258	240.901	219.904	64.2238	-0.568009	0.58029	0.978837	0.327661	0.85116	hypothetical protein	I5Q87_RS06265
I5Q87_RS06270	828	24.052	49.1532	85.5279	64.7215	45.0496	49.6923	35.1204	0.053421	0.640355	-0.083424	0.933514	0.991229	rhamnulose-1-phosphate aldolase	rhaD
I5Q87_RS06275	1029	27.4179	53.9344	69.7906	56.6077	39.209	37.32	39.3935	-0.142289	0.613544	0.231914	0.816605	0.977095	2-hydroxyacid dehydrogenase	I5Q87_RS06275
I5Q87_RS06280	777	29.9025	82.1406	66.7516	46.4795	65.6416	63.5448	37.7498	-0.00813618	0.645656	0.0126014	0.989946	0.999279	DeoR/GlpR family DNA-binding transcription regulator	I5Q87_RS06280
I5Q87_RS06285	465	39.2591	115.373	135.135	110.235	116.233	112.08	39.6202	0.261264	0.641982	-0.406964	0.684035	0.955519	hypothetical protein	I5Q87_RS06285
I5Q87_RS06290	2058	26.6115	269.222	189.016	83.2133	96.9129	97.2985	214.959	-0.798734	0.737035	1.08371	0.278492	0.814112	PTS sugar transporter subunit IIA	I5Q87_RS06290
I5Q87_RS06295	879	33.9847	233.611	190.634	68.9184	58.8906	99.8596	81.3322	-1.04395	0.705694	1.47933	0.139053	0.673432	alpha/beta hydrolase	I5Q87_RS06295
I5Q87_RS06300	444	108.397	106.247	67.3935	78.7153	87.4405	160.627	36.5495	0.153071	0.617601	-0.247848	0.804252	0.976415	hypothetical protein	I5Q87_RS06300
I5Q87_RS06305	1914	13.0062	28.0295	14.5914	6.08666	10.7386	30.0958	26.426	-0.38753	0.750888	0.516096	0.605787	0.941995	PRD domain-containing protein	I5Q87_RS06305
I5Q87_RS06310	324	15.3666	62.8069	24.6277	0	25.8448	0	6.05233	-1.64421	1.32836	1.23778	0.215799	0.757751	PTS lactose transporter subunit IIB	I5Q87_RS06310
I5Q87_RS06315	1287	23.211	110.681	34.875	9.95715	34.3064	42.6265	46.1286	-1.01623	0.802974	1.26558	0.205663	0.748694	PTS transporter subunit EIIC	I5Q87_RS06315
I5Q87_RS06320	339	44.0599	95.4988	70.6141	13.7462	71.8581	72.8235	17.2335	-0.390756	0.822912	0.474846	0.634897	0.946881	PTS lactose/cellobiose transporter subunit IIA	I5Q87_RS06320
I5Q87_RS06325	1452	30.8601	98.7404	39.1551	8.02332	50.3304	66.1196	59.153	-0.484483	0.805026	0.601823	0.547292	0.927805	glycoside hydrolase family 1 protein	I5Q87_RS06325
I5Q87_RS06330	1512	69.1495	59.952	79.1606	84.7543	74.5136	78.0091	91.1687	0.222505	0.499463	-0.445489	0.655966	0.950804	HAMP domain-containing histidine kinase	I5Q87_RS06330
I5Q87_RS06335	693	55.0801	84.0886	133.853	117.675	135.113	110.829	59.9207	0.487035	0.576855	-0.844294	0.398505	0.883758	response regulator transcription factor	I5Q87_RS06335
I5Q87_RS06340	1302	123.641	152.031	163.939	184.322	233.285	151.688	181.319	0.438444	0.528119	-0.830199	0.406426	0.887852	sugar ABC transporter substrate-binding protein	I5Q87_RS06340
I5Q87_RS06345	678	115.045	207.369	178.006	137.462	224.557	202.287	99.2714	0.206058	0.566881	-0.363494	0.716236	0.959788	response regulator transcription factor	I5Q87_RS06345
I5Q87_RS06350	1308	90.0847	132.24	118.196	122.911	116.399	109.05	123.101	0.0540435	0.51526	-0.104886	0.916466	0.989555	sensor histidine kinase	I5Q87_RS06350
I5Q87_RS06355	978	83.1491	123.897	143.8	138.178	180.582	143.041	108.946	0.454776	0.538776	-0.844092	0.398618	0.883758	sugar ABC transporter substrate-binding protein	I5Q87_RS06355
I5Q87_RS06360	459	133.779	159.2	130.382	449.243	150.923	119.521	71.2075	0.763266	0.651717	-1.17116	0.241534	0.780267	pyridoxamine 5'-phosphate oxidase family protein	I5Q87_RS06360
I5Q87_RS06365	312	377.663	180.844	338.868	336.054	119.555	114.292	61.1993	-0.616306	0.638301	0.965542	0.334274	0.852771	hypothetical protein	I5Q87_RS06365
I5Q87_RS06370	459	61.4662	64.4862	97.7866	73.6048	58.0472	95.6172	27.5476	0.0166782	0.600351	-0.0277808	0.977837	0.996701	hypothetical protein	I5Q87_RS06370
I5Q87_RS06375	228	29.1156	0	21.8733	30.6575	3.3388	24.0616	3.18678	0.176108	1.44489	-0.121884	0.902991	0.987374	hypothetical protein	I5Q87_RS06375
I5Q87_RS06380	588	50.8037	64.4965	57.6742	99.0635	37.5445	69.9749	29.8625	0.215601	0.62936	-0.342571	0.731921	0.962281	NUDIX hydrolase	I5Q87_RS06380
I5Q87_RS06385	1074	1.54524	3.44497	0.9287	6.5083	6.37917	7.66206	3.90191	1.73325	1.21865	-1.42227	0.154947	0.693387	transaldolase	I5Q87_RS06385
I5Q87_RS06390	780	17.0214	2.37173	15.345	8.96144	17.5672	7.03338	7.32297	0.182288	1.01473	-0.179642	0.857433	0.982975	DeoR/GlpR family DNA-binding transcription regulator	I5Q87_RS06390
I5Q87_RS06395	534	0	0	0	6.54487	0	0	0.456353	2.46041	3.85551	-0.638155	0.523373	NA	hypothetical protein	I5Q87_RS06395
I5Q87_RS06400	903	218.705	339.055	352.357	263.186	322.877	267.315	217.78	-0.0467571	0.517212	0.0904023	0.927968	0.990588	glycyl-radical enzyme activating protein	I5Q87_RS06400
I5Q87_RS06405	2421	187.141	275.085	259.965	178.525	241.172	222.07	451.77	-0.137715	0.504491	0.272978	0.78487	0.973067	formate C-acetyltransferase/glycerol dehydratase family glycyl radical enzyme	I5Q87_RS06405
I5Q87_RS06410	1392	103.724	207.986	149.757	81.1808	121.953	130.057	151.736	-0.464683	0.560979	0.828342	0.407477	0.888592	glycoside hydrolase family 1 protein	I5Q87_RS06410
I5Q87_RS06415	1044	883.842	2851.12	2515.53	328.071	1256.35	1132.41	1281.34	-1.14985	0.683096	1.6833	0.0923178	0.590729	PTS fructose transporter subunit IIC	I5Q87_RS06415
I5Q87_RS06420	315	410.946	1271.47	1367.9	170.125	708.081	574.728	193.432	-0.991533	0.702715	1.411	0.158244	0.696932	PTS fructose transporter subunit IIB	I5Q87_RS06420
I5Q87_RS06425	465	153.467	487.352	574.859	80.1711	235.741	224.161	110.355	-1.10665	0.682895	1.62053	0.105119	0.615248	fructose PTS transporter subunit IIA	I5Q87_RS06425
I5Q87_RS06430	1920	112.368	583.89	614.039	60.0696	225.202	222.87	472.742	-1.30844	0.738026	1.77289	0.0762461	0.545304	PRD domain-containing protein	I5Q87_RS06430
I5Q87_RS06435	612	333.545	810.108	1015.35	118.022	390.574	367.529	250.668	-1.23049	0.657263	1.87214	0.0611877	0.496953	bifunctional 4-hydroxy-2-oxoglutarate aldolase/2-dehydro-3-deoxy-phosphogluconate aldolase	I5Q87_RS06435
I5Q87_RS06440	762	23.9573	31.5608	49.7403	51.981	46.9536	39.5974	25.1613	0.462292	0.63782	-0.724801	0.468574	0.908067	DeoR/GlpR family DNA-binding transcription regulator	I5Q87_RS06440
I5Q87_RS06445	663	0	8.37081	21.0617	1.75714	0	0	2.62629	-3.67865	1.91255	1.92342	0.0544269	0.472437	collagen-like protein	I5Q87_RS06445
I5Q87_RS06450	600	0	3.08325	11.6366	0	1.26875	0	1.22286	-2.54272	2.29467	1.1081	0.26782	0.80655	collagen-like protein	I5Q87_RS06450
I5Q87_RS06455	1665	4.98375	26.6659	64.6978	6.29722	21.9459	4.94237	28.7893	-1.27406	0.917252	1.38899	0.164835	0.704273	BclB domain-containing protein	I5Q87_RS06455
I5Q87_RS06460	1518	1.09327	9.7494	32.1962	11.5117	5.0148	3.61399	12.3668	-0.965239	1.00322	0.962141	0.335979	0.853587	collagen-like protein	I5Q87_RS06460
I5Q87_RS06465	2349	2.11953	2.36264	0.424616	2.47975	4.21295	2.33548	4.66391	0.957785	1.15232	-0.831181	0.405871	0.887807	hypothetical protein	I5Q87_RS06465
I5Q87_RS06470	726	0	5.09628	4.12159	9.62799	4.1942	11.3348	3.28344	1.27369	1.31315	-0.969947	0.332073	0.852647	ATP-binding cassette domain-containing protein	I5Q87_RS06470
I5Q87_RS06480	762	39.2029	25.4914	44.5045	62.683	65.9348	53.9964	30.3271	0.822851	0.61036	-1.34814	0.177613	0.718203	hypothetical protein	I5Q87_RS06480
I5Q87_RS06485	1425	48.9142	62.3141	84.6935	76.0307	102.568	75.0721	87.7888	0.448634	0.548088	-0.818544	0.413047	0.88981	HAMP domain-containing histidine kinase	I5Q87_RS06485
I5Q87_RS06490	669	81.8631	81.5747	65.6004	114.931	124.03	36.9016	47.4537	0.364631	0.670186	-0.544075	0.58639	0.938553	response regulator transcription factor	I5Q87_RS06490
I5Q87_RS06495	921	14.4155	6.02589	8.66383	35.4176	21.4901	20.8481	13.3616	1.49471	0.779593	-1.9173	0.0551998	0.475212	PD-(D/E)XK nuclease family transposase	I5Q87_RS06495
I5Q87_RS06500	411	4.03793	9.00218	0	5.66903	1.85218	0	1.21406	-0.738828	2.11038	0.350092	0.72627	0.961391	hypothetical protein	I5Q87_RS06500
I5Q87_RS06505	204	968.093	648.389	581.83	765.236	798.563	766.431	126.554	0.104336	0.53035	-0.19673	0.844039	0.981076	hypothetical protein	I5Q87_RS06505
I5Q87_RS06510	420	260.792	306.122	448.841	266.283	337.124	333.081	110.819	-0.0631836	0.517744	0.122036	0.90287	0.987374	C-GCAxxG-C-C family protein	I5Q87_RS06510
I5Q87_RS06515	897	3.70031	10.3119	16.6793	24.6764	26.3084	9.17397	11.3247	1.095	0.873398	-1.25372	0.209944	0.753828	glycyl-radical enzyme activating protein	I5Q87_RS06515
I5Q87_RS06520	2271	8.76929	6.10947	7.9056	9.7467	17.7658	12.0785	19.6636	0.899445	0.699662	-1.28554	0.198603	0.742095	pyruvate formate lyase family protein	I5Q87_RS06520
I5Q87_RS06525	750	6.63835	9.86639	2.6598	6.21326	11.165	14.6294	5.30105	0.685891	1.07085	-0.64051	0.521841	0.922035	N-acetylmannosamine-6-phosphate 2-epimerase	I5Q87_RS06525
I5Q87_RS06530	366	0	0	0	0	0	0	0	NA	NA	NA	NA	NA	MerR family transcriptional regulator	I5Q87_RS06530
I5Q87_RS06535	1185	2.80099	14.8308	47.9773	2.94933	7.70883	4.62957	12.3748	-1.89559	1.00718	1.88208	0.0598248	0.491319	collagen-like protein	I5Q87_RS06535
I5Q87_RS06540	600	19.3619	15.4162	44.8841	29.1247	24.1062	27.4302	12.7429	0.0878953	0.765532	-0.114816	0.908591	0.98821	polymer-forming cytoskeletal protein	I5Q87_RS06540
I5Q87_RS06545	267	0	0	0	0	2.85111	0	0.124599	1.18154	4.0783	-0.289715	0.772034	NA	hypothetical protein	I5Q87_RS06545
I5Q87_RS06555	564	17.6552	26.2404	28.2957	24.7869	21.5957	14.5905	10.2608	-0.166435	0.804801	0.206802	0.836164	0.979556	hypothetical protein	I5Q87_RS06555
I5Q87_RS06560	621	10.6898	22.3424	35.3355	26.2638	14.7101	17.6684	10.4931	-0.195031	0.820972	0.237561	0.812222	0.977062	DUF4230 domain-containing protein	I5Q87_RS06560
I5Q87_RS06565	291	57.0305	111.251	140.53	72.061	83.711	65.9832	20.9424	-0.407577	0.685646	0.594442	0.552216	0.928617	Dabb family protein	I5Q87_RS06565
I5Q87_RS06570	786	97.126	72.9624	115.478	166.003	139.465	132.614	77.0594	0.668577	0.520428	-1.28467	0.198909	0.742432	DeoR/GlpR family DNA-binding transcription regulator	I5Q87_RS06570
I5Q87_RS06575	2355	4.22825	2.35662	3.81181	3.46281	2.26273	4.65905	6.49179	-0.0278076	0.925896	0.0300332	0.976041	0.996484	HAD-IC family P-type ATPase	I5Q87_RS06575
I5Q87_RS06580	77	0	0	51.8142	0	0	0	0.468927	-2.25715	3.8076	0.5928	0.553315	NA	#N/A	I5Q87_RS06580
I5Q87_RS06585	1629	13.2441	13.0598	15.3073	18.594	8.87888	5.0516	16.4007	-0.279342	0.742482	0.376227	0.706748	0.958714	isopeptide-forming domain-containing fimbrial protein	I5Q87_RS06585
I5Q87_RS06590	825	16.093	11.2118	18.135	15.5332	9.22724	6.64974	8.54904	-0.43178	0.857221	0.503698	0.614474	0.942963	class C sortase	I5Q87_RS06590
I5Q87_RS06595	834	3.97983	17.7453	28.7028	18.1593	20.0809	13.156	11.5004	0.120631	0.861597	-0.140009	0.888653	0.986037	class C sortase	I5Q87_RS06595
I5Q87_RS06600	4236	5.09317	16.377	16.7179	15.4011	8.80574	6.47549	39.566	-0.277531	0.68452	0.405438	0.685155	0.95565	prealbumin-like fold domain-containing protein	I5Q87_RS06600
I5Q87_RS06605	330	0	0	6.04499	0	0	0	0.234464	-1.38612	4.04906	0.342331	0.732102	NA	transposase	I5Q87_RS06605
I5Q87_RS06610	174	19.0757	42.5276	22.9293	53.5626	21.8749	0	3.87931	-0.0673436	1.24856	0.0539368	0.956986	0.993344	hypothetical protein	I5Q87_RS06610
I5Q87_RS06615	645	0	0	0	0	9.44182	21.2637	2.60572	4.89015	2.03816	-2.3993	0.0164266	0.239668	YitT family protein	I5Q87_RS06615
I5Q87_RS06620	882	13.1713	0	0	2.64169	20.7142	21.77	7.15666	1.91208	1.40347	-1.3624	0.173071	0.714328	sugar phosphate isomerase/epimerase	I5Q87_RS06620
I5Q87_RS06630	438	0	0	0	0	0	0	0	NA	NA	NA	NA	NA	PTS sugar transporter subunit IIA	I5Q87_RS06630
I5Q87_RS06635	483	0	0	0	0	0	0	0	NA	NA	NA	NA	NA	PTS sugar transporter subunit IIB	I5Q87_RS06635
I5Q87_RS06640	777	8.54357	0	0	0	0	0	0.919744	-3.13414	3.05801	1.0249	0.305412	NA	PTS sugar transporter subunit IIC	I5Q87_RS06640
I5Q87_RS06645	819	0	0	0	0	0	0	0	NA	NA	NA	NA	NA	PTS system mannose/fructose/sorbose family transporter subunit IID	I5Q87_RS06645
I5Q87_RS06655	798	12.4781	12.7503	19.9985	13.1389	15.2631	6.87473	8.78857	-0.206317	0.858014	0.240459	0.809975	0.976541	bifunctional hydroxymethylpyrimidine kinase/phosphomethylpyrimidine kinase	thiD
I5Q87_RS06660	639	5.19433	18.8179	17.17	5.46942	15.487	21.4634	7.23917	-0.00116894	0.977309	0.00119608	0.999046	0.999912	HAD family phosphatase	I5Q87_RS06660
I5Q87_RS06665	1500	193.619	196.711	278.614	247.754	249.182	261.501	289.362	0.22121	0.470438	-0.470221	0.638197	0.947164	carboxypeptidase M32	I5Q87_RS06665
I5Q87_RS06670	1425	22.1278	20.1223	30.7976	16.3507	43.2709	19.2492	30.1832	0.262207	0.694164	-0.37773	0.705631	0.958714	glycoside hydrolase family 1 protein	I5Q87_RS06670
I5Q87_RS06675	705	9.41611	19.6803	15.5626	26.4394	58.3083	27.2356	15.7063	1.41776	0.798673	-1.77514	0.0758746	0.543957	hypothetical protein	I5Q87_RS06675
I5Q87_RS06680	813	12.2479	37.5451	50.3006	44.4214	99.2524	40.4873	32.5518	1.01351	0.74665	-1.35741	0.174652	0.716497	Cof-type HAD-IIB family hydrolase	I5Q87_RS06680
I5Q87_RS06685	1374	24.157	36.3527	54.4445	26.2843	85.8758	41.9239	51.6734	0.563569	0.688295	-0.818791	0.412906	0.88981	M24 family metallopeptidase	I5Q87_RS06685
I5Q87_RS06690	1443	16.1013	25.6403	34.5608	11.3027	53.8096	20.91	33.0119	0.339026	0.765578	-0.442836	0.657884	0.950804	M81 family metallopeptidase	I5Q87_RS06690
I5Q87_RS06695	1440	19.5924	26.9784	44.3299	12.1353	60.2654	20.9536	37.2679	0.22722	0.768328	-0.295733	0.767434	0.969461	M81 family metallopeptidase	I5Q87_RS06695
I5Q87_RS06700	1386	16.7635	45.3811	38.141	10.0865	70.852	31.6654	41.9195	0.292628	0.804356	-0.363804	0.716005	0.95977	PTS transporter subunit EIIC	I5Q87_RS06700
I5Q87_RS06705	840	1.9757	6.60696	18.9985	4.16067	6.34373	6.53099	4.91069	-0.613162	1.12644	0.544338	0.586209	0.938553	PRD domain-containing protein	I5Q87_RS06705
I5Q87_RS06710	441	18.8162	12.5847	11.3087	7.92508	17.2618	6.21999	4.5929	-0.242883	1.10438	0.219927	0.825928	0.978354	PTS glucose transporter subunit IIA	I5Q87_RS06710
I5Q87_RS06715	1281	0	0	0	0	0	0	0	NA	NA	NA	NA	NA	helix-turn-helix domain-containing protein	I5Q87_RS06715
I5Q87_RS06720	918	0	0	0	0	0.829245	0	0.124599	1.18154	4.0783	-0.289715	0.772034	NA	hypothetical protein	I5Q87_RS06720
I5Q87_RS06725	888	56.0672	66.6648	51.6683	60.3484	84.8688	74.1356	48.2309	0.361921	0.580693	-0.623258	0.533115	0.925471	PHP domain-containing protein	I5Q87_RS06725
I5Q87_RS06730	1017	14.6866	20.0093	26.4803	32.0744	45.6599	43.1547	25.2972	1.03047	0.643922	-1.6003	0.109532	0.625533	ROK family protein	I5Q87_RS06730
I5Q87_RS06740	309	42.9667	50.8886	90.3814	67.8633	86.2254	97.6479	18.1207	0.494226	0.686322	-0.720108	0.471458	0.908365	hypothetical protein	I5Q87_RS06740
I5Q87_RS06745	228	80.0679	56.7967	109.367	61.3151	73.4537	84.2155	14.2227	-0.115523	0.719728	0.160509	0.87248	0.984313	AAA family ATPase	I5Q87_RS06745
I5Q87_RS06750	651	56.0844	39.7838	47.4964	59.0546	74.8384	33.7084	28.1483	0.343152	0.661343	-0.518872	0.60385	0.941476	RpiB/LacA/LacB family sugar-phosphate isomerase	I5Q87_RS06750
I5Q87_RS06755	816	56.9467	41.9412	44.004	49.9688	68.1018	43.7	34.398	0.262482	0.618544	-0.424355	0.671307	0.953244	PTS system mannose/fructose/sorbose family transporter subunit IID	I5Q87_RS06755
I5Q87_RS06760	765	56.4043	35.0644	37.8108	62.4372	51.7449	28.6852	28.6941	0.228391	0.65571	-0.34831	0.727607	0.961612	PTS sugar transporter subunit IIC	I5Q87_RS06760
I5Q87_RS06765	465	53.5351	25.8595	25.74	42.5909	58.9353	41.2927	15.9846	0.538123	0.746281	-0.721073	0.470865	0.908231	PTS sugar transporter subunit IIB	I5Q87_RS06765
I5Q87_RS06770	420	19.757	35.2371	9.49927	33.2853	32.6249	6.53099	8.22973	0.257085	0.989564	-0.259796	0.795021	0.974873	PTS fructose transporter subunit IIA	I5Q87_RS06770
I5Q87_RS06775	2718	20.1495	19.0576	17.9815	30.432	24.9268	17.1565	48.4663	0.392929	0.580285	-0.677131	0.498323	0.916174	PRD domain-containing protein	I5Q87_RS06775
I5Q87_RS06780	969	37.679	14.3185	15.44	34.8654	37.7088	25.4769	22.1876	0.629348	0.716516	-0.878345	0.379756	0.873488	transketolase	I5Q87_RS06780
I5Q87_RS06785	807	24.6779	10.3157	11.1237	28.872	41.5054	6.79806	14.232	0.932146	0.874371	-1.06608	0.286389	0.820279	transketolase	I5Q87_RS06785
I5Q87_RS06790	1182	37.9094	17.2161	19.4084	29.5682	41.8621	25.5272	28.1608	0.477662	0.678347	-0.704155	0.481336	0.910012	iron-containing alcohol dehydrogenase	I5Q87_RS06790
I5Q87_RS06795	864	28.8123	8.56458	21.9341	37.7542	18.5025	9.52437	14.6282	0.266258	0.816225	-0.326207	0.744268	0.964669	ketose-bisphosphate aldolase	I5Q87_RS06795
I5Q87_RS06800	150	44.2557	49.332	39.8969	23.2997	40.5998	54.8604	5.15221	-0.188907	1.02364	0.184544	0.853587	0.982155	hypothetical protein	I5Q87_RS06800
I5Q87_RS06805	639	15.583	10.1327	29.6574	12.762	16.6783	0	7.38798	-0.609235	1.02593	0.593839	0.55262	0.928687	3-hexulose-6-phosphate synthase	hxlA
I5Q87_RS06810	948	33.2618	21.4657	23.147	13.5178	21.6811	17.3609	16.9701	-0.486807	0.714219	0.681593	0.495496	0.915215	class I mannose-6-phosphate isomerase	I5Q87_RS06810
I5Q87_RS06815	783	19.0757	21.2638	36.9416	22.3178	23.3332	14.0129	14.5272	-0.253549	0.737996	0.343564	0.731174	0.962281	DeoR/GlpR family DNA-binding transcription regulator	I5Q87_RS06815
I5Q87_RS06820	975	110.639	452.526	484.901	146.968	196.753	98.4673	198.104	-1.15141	0.671069	1.71579	0.086201	0.573103	Gfo/Idh/MocA family oxidoreductase	I5Q87_RS06820
I5Q87_RS06825	690	19.2416	329.773	248.633	16.8839	24.2716	55.6554	64.9209	-2.71001	0.863774	3.13741	0.00170447	0.0363901	hypothetical protein	I5Q87_RS06825
I5Q87_RS06830	660	7654.22	3491.08	4373.55	7687.15	9867.38	9700.31	3864.46	0.840478	0.53135	-1.58178	0.1137	0.631121	Crp/Fnr family transcriptional regulator	I5Q87_RS06830
I5Q87_RS06835	1812	5764.6	2652.92	3326.95	5752.28	7460.39	6951.4	7928.49	0.812134	0.531753	-1.52728	0.126692	0.656188	aryl-sulfate sulfotransferase	I5Q87_RS06835
I5Q87_RS06840	1182	3754.43	1913.34	2466.56	3862.59	5239.85	5353.76	3649.18	0.859232	0.516042	-1.66504	0.0959039	0.597272	FAD-dependent oxidoreductase	I5Q87_RS06840
I5Q87_RS06850	597	16.6793	48.0305	51.7925	37.0766	36.9785	22.9733	17.4298	-0.189024	0.7469	0.253078	0.800208	0.975567	hypothetical protein	I5Q87_RS06850
I5Q87_RS06855	261	50.8686	24.8077	38.2155	66.9533	14.5833	31.5289	7.85368	-0.00682965	0.928012	0.00735944	0.994128	0.99934	TfoX/Sxy family DNA transformation protein	I5Q87_RS06855
I5Q87_RS06860	348	9.53787	5.31594	25.7954	20.086	24.0624	7.88223	4.39768	0.573339	1.15033	-0.498414	0.618192	0.944304	hypothetical protein	I5Q87_RS06860
I5Q87_RS06865	210	7.9028	22.0232	9.49927	38.8329	47.1248	0	3.84311	1.26907	1.31776	-0.963056	0.33552	0.853587	hypothetical protein	I5Q87_RS06865
I5Q87_RS06870	354	56.2572	107.13	143.697	111.891	62.362	100.732	27.3983	-0.168596	0.640276	0.263318	0.792306	0.974444	nuclear transport factor 2 family protein	I5Q87_RS06870
I5Q87_RS06875	77	43.1062	36.038	77.7213	15.1297	9.88633	35.6236	2.17823	-1.54209	1.53118	1.00712	0.313878	0.842786	#N/A	I5Q87_RS06875
I5Q87_RS06880	1215	0	2.28389	0	1.91767	2.50616	2.25763	1.54088	1.38774	1.91409	-0.725011	0.468445	0.908067	IS256 family transposase	I5Q87_RS06880
I5Q87_RS06885	6636	197.32	185.803	288.435	278.08	286.557	269.92	1353.77	0.366455	0.466854	-0.784946	0.432485	0.895396	InlB B-repeat-containing protein	I5Q87_RS06885
I5Q87_RS06890	441	86.5545	102.775	115.348	89.8176	70.7735	99.5199	33.4987	-0.231684	0.574079	0.403574	0.686526	0.955678	hypothetical protein	I5Q87_RS06890
I5Q87_RS06900	1467	24.8882	70.6184	76.8295	38.1182	34.7672	44.8755	57.2265	-0.542295	0.609679	0.889476	0.373747	0.871571	GntR family transcriptional regulator	I5Q87_RS06900
I5Q87_RS06905	783	0	0	0	0	0	3.50322	0.321787	1.22432	4.07669	-0.300321	0.763932	NA	phosphonoacetaldehyde hydrolase	I5Q87_RS06905
I5Q87_RS06910	1095	0	0	0	0	0	0	0	NA	NA	NA	NA	NA	2-aminoethylphosphonate--pyruvate transaminase	phnW
I5Q87_RS06915	2607	0	0.709608	0	0	0	1.05217	0.59943	-0.568376	3.22727	0.176117	0.860202	NA	ABC transporter permease subunit	I5Q87_RS06915
I5Q87_RS06920	753	0	0	0	0	0	0	0	NA	NA	NA	NA	NA	ABC transporter ATP-binding protein	I5Q87_RS06920
I5Q87_RS06930	639	12.9858	30.3982	46.8274	32.8165	26.2088	21.4634	14.6701	-0.0972194	0.760887	0.127771	0.89833	0.986842	helix-turn-helix domain-containing protein	I5Q87_RS06930
I5Q87_RS06935	453	10.9907	12.2513	15.4127	12.8586	25.2069	6.05523	5.29472	0.399256	1.05685	-0.377778	0.705596	0.958714	GNAT family N-acetyltransferase	I5Q87_RS06935
I5Q87_RS06945	423	19.6169	6.5601	33.0117	27.5411	19.796	25.9387	7.3863	0.383486	0.928305	-0.413103	0.679531	0.9542	SMI1/KNR4 family protein	I5Q87_RS06945
I5Q87_RS06950	1404	18.9127	17.788	14.9187	4.97858	14.0972	9.76858	15.6502	-0.748455	0.768938	0.973362	0.330373	0.851897	cation:dicarboxylase symporter family transporter	I5Q87_RS06950
I5Q87_RS06955	759	21.8655	69.4645	47.3086	42.9771	23.0681	57.8238	26.7062	-0.263413	0.693992	0.379562	0.704271	0.958714	tRNA pseudouridine(38-40) synthase TruA	truA
I5Q87_RS06960	801	49.7255	94.6915	64.7516	61.0854	33.263	58.2164	39.2182	-0.51108	0.609076	0.839107	0.401409	0.884818	energy-coupling factor transporter transmembrane protein EcfT	I5Q87_RS06960
I5Q87_RS06965	861	25.0577	68.7554	56.7639	63.5939	32.7133	25.4868	31.9521	-0.28722	0.688012	0.417464	0.676339	0.953595	energy-coupling factor transporter ATPase	I5Q87_RS06965
I5Q87_RS06970	828	20.0433	56.9731	65.0494	43.6166	18.3876	23.1898	25.1699	-0.730427	0.710656	1.02782	0.304035	0.835259	energy-coupling factor transporter ATPase	I5Q87_RS06970
I5Q87_RS06975	2511	3.96556	41.2573	23.8333	10.207	11.5203	28.4024	40.4093	-0.569171	0.805062	0.70699	0.479573	0.909737	ABC transporter ATP-binding protein/permease	I5Q87_RS06975
I5Q87_RS06980	1332	12.4594	49.9986	26.9574	20.1161	8.5726	26.7712	26.0658	-0.823759	0.745647	1.10476	0.269265	0.808706	hypothetical protein	I5Q87_RS06980
I5Q87_RS06985	354	0	0	0	0	0	0	0	NA	NA	NA	NA	NA	hypothetical protein	I5Q87_RS06985
I5Q87_RS06990	513	19.4104	23.4399	9.72148	22.7093	13.3552	5.34701	6.73481	-0.268836	0.989142	0.271787	0.785786	0.973111	hypothetical protein	I5Q87_RS06990
I5Q87_RS06995	729	0	2.53765	0	1.59806	2.08847	3.76271	1.00075	1.24913	2.25055	-0.555035	0.578871	NA	hypothetical protein	I5Q87_RS06995
I5Q87_RS07005	4152	0.799416	1.55945	0.720682	2.52526	1.28341	3.30325	5.6335	1.07465	1.02338	-1.0501	0.293673	0.826652	leucine-rich repeat protein	I5Q87_RS07005
I5Q87_RS07010	438	0	2.11181	0	10.6391	3.47601	6.2626	1.31828	2.82993	2.0928	-1.35222	0.176304	0.717613	helix-turn-helix domain-containing protein	I5Q87_RS07010
I5Q87_RS07015	1359	0	0.680629	0	3.42895	2.24061	2.01841	1.56747	3.12311	1.98322	-1.57477	0.11531	0.63384	MATE family efflux transporter	I5Q87_RS07015
I5Q87_RS07020	342	116.462	81.1381	46.6631	105.598	44.5174	136.349	24.2368	0.131881	0.702488	-0.187734	0.851085	0.981886	helix-turn-helix transcriptional regulator	I5Q87_RS07020
I5Q87_RS07025	642	10.3401	0	6.21448	10.8877	5.92872	12.8178	3.88973	0.905871	1.27883	-0.708361	0.478721	0.909737	helix-turn-helix transcriptional regulator	I5Q87_RS07025
I5Q87_RS07030	1053	7.88029	0	0	12.1699	7.22932	5.20991	4.71253	1.83451	1.41974	-1.29215	0.196306	0.739256	replication initiation factor domain-containing protein	I5Q87_RS07030
I5Q87_RS07035	204	8.13524	4.53419	0	51.3965	7.46321	13.4462	2.3088	2.58874	1.72554	-1.50025	0.13355	0.666029	excisionase	I5Q87_RS07035
I5Q87_RS07040	1194	48.6479	19.3671	22.5548	51.7121	45.9043	55.136	39.4398	0.779172	0.623898	-1.24888	0.21171	0.755447	site-specific integrase	I5Q87_RS07040
I5Q87_RS07045	1593	37.5048	53.4197	51.3426	37.2971	53.0436	37.8822	59.3301	-0.088661	0.574003	0.154461	0.877246	0.984496	hypothetical protein	I5Q87_RS07045
I5Q87_RS07050	711	56.0199	87.1636	54.711	62.2637	87.795	38.5797	38.607	0.00802128	0.66178	-0.0121208	0.990329	0.999279	ABC transporter ATP-binding protein	I5Q87_RS07050
I5Q87_RS07055	1023	92.4697	70.5259	88.7249	137.794	204.636	115.298	101.11	0.952559	0.564268	-1.68813	0.0913862	0.587534	DUF2804 domain-containing protein	I5Q87_RS07055
I5Q87_RS07060	525	91.6725	42.2845	75.9942	84.3228	92.7996	99.2711	34.5579	0.453156	0.604174	-0.750043	0.453229	0.901956	hypothetical protein	I5Q87_RS07060
I5Q87_RS07065	702	153.666	198.962	369.416	381.691	389.299	351.669	175.067	0.709717	0.529905	-1.33933	0.180464	0.721664	ribonuclease E inhibitor RraB	I5Q87_RS07065
I5Q87_RS07070	582	34.2183	74.6972	68.5515	68.0576	53.6274	75.4094	29.4023	0.129807	0.62606	-0.20734	0.835744	0.979453	O-methyltransferase	I5Q87_RS07070
I5Q87_RS07075	1179	63.3431	59.6252	53.2974	61.2631	64.5672	62.8172	58.8626	0.122636	0.542204	-0.22618	0.821062	0.97769	CapA family protein	I5Q87_RS07075
I5Q87_RS07080	987	11.7701	29.989	19.2007	37.7706	26.9946	41.6872	22.3348	0.745476	0.68062	-1.09529	0.27339	0.809734	M15 family metallopeptidase	I5Q87_RS07080
I5Q87_RS07085	1167	78.2154	72.1274	94.0159	146.746	180.038	188.039	120.668	1.11322	0.500843	-2.2227	0.0262362	0.32245	D-alanyl-D-alanine carboxypeptidase family protein	I5Q87_RS07085
I5Q87_RS07090	366	258.461	561.05	337.925	296.021	303.667	352.245	105.924	-0.301776	0.566022	0.533152	0.593928	0.93933	50S ribosomal protein L17	rplQ
I5Q87_RS07095	960	528.994	1886.56	874.824	680.789	686.708	945.77	740.634	-0.557282	0.609351	0.914551	0.360427	0.863808	DNA-directed RNA polymerase subunit alpha	I5Q87_RS07095
I5Q87_RS07100	399	740.368	2186.09	1047.42	741.621	765.063	1216.83	366.516	-0.604127	0.595543	1.01441	0.310385	0.839994	30S ribosomal protein S11	rpsK
I5Q87_RS07105	366	294.736	904.756	545.04	432.891	322.386	629.545	155.121	-0.400018	0.594943	0.672363	0.501353	0.916585	30S ribosomal protein S13	rpsM
I5Q87_RS07110	117	156.03	782.671	477.399	368.415	292.787	328.224	38.5779	-0.540883	0.70283	0.769579	0.44155	0.898767	50S ribosomal protein L36	rpmJ
I5Q87_RS07115	219	212.185	1474.05	596.632	457.483	378.886	713.936	115.25	-0.648968	0.717329	0.904701	0.365624	0.866717	translation initiation factor IF-1	infA
I5Q87_RS07120	774	435.267	1851.14	806.702	638.184	567.493	971.042	559.66	-0.578839	0.636841	0.908921	0.363392	0.865469	type I methionyl aminopeptidase	map
I5Q87_RS07125	648	788.817	2105.46	1296.04	1084.08	1050.24	1591.63	698.401	-0.208663	0.558451	0.373645	0.708668	0.958822	adenylate kinase	I5Q87_RS07125
I5Q87_RS07130	1305	792.279	1803.88	945.451	884.676	925.746	1265.36	1183.77	-0.243123	0.552383	0.440135	0.659839	0.951016	preprotein translocase subunit SecY	secY
I5Q87_RS07135	441	1068.76	2550.5	1384.18	1257.45	1210.05	1834.9	560.534	-0.265214	0.55619	0.47684	0.633476	0.946589	50S ribosomal protein L15	rplO
I5Q87_RS07140	513	753.77	1961.74	1197.69	940.165	949.704	1443.69	506.43	-0.271229	0.559835	0.484479	0.628046	0.945965	30S ribosomal protein S5	rpsE
I5Q87_RS07145	357	1152.88	3829.45	2101.02	1667.53	1754.92	2827.54	649.055	-0.231423	0.596806	0.387769	0.698187	0.958099	50S ribosomal protein L18	rplR
I5Q87_RS07150	546	781.162	2183.68	1092.42	851.336	857.449	1376.53	533.632	-0.451861	0.582926	0.77516	0.438245	0.898293	50S ribosomal protein L6	rplF
I5Q87_RS07155	396	595.105	1235.63	644.799	538.365	451.75	768.876	228.935	-0.554653	0.556589	0.996522	0.318996	0.847079	30S ribosomal protein S8	rpsH
I5Q87_RS07160	186	954.71	2501.41	1211.92	1252.67	998.625	1754.94	220.043	-0.289963	0.583562	0.496885	0.61927	0.944627	type Z 30S ribosomal protein S14	I5Q87_RS07160
I5Q87_RS07165	540	568.563	1760.88	825.645	843.537	749.969	1153.08	436.46	-0.258768	0.59418	0.435505	0.663196	0.951718	50S ribosomal protein L5	rplE
I5Q87_RS07170	324	394.408	1747.17	821.951	571.706	697.81	922.805	230.232	-0.47902	0.64883	0.738282	0.460343	0.904635	50S ribosomal protein L24	rplX
I5Q87_RS07175	369	1007.45	3273.76	1392.07	1136.57	1235.74	1947.62	506.886	-0.457538	0.614571	0.744484	0.456584	0.903814	50S ribosomal protein L14	rplN
I5Q87_RS07180	261	941.069	3122.23	1379.58	1102.5	1257.08	1881.23	347.528	-0.417994	0.616835	0.677642	0.497999	0.916001	30S ribosomal protein S17	rpsQ
I5Q87_RS07185	201	1221.99	3824.15	1850.94	1356.25	1473.26	2224.44	329.634	-0.502417	0.602244	0.834242	0.404145	0.886577	50S ribosomal protein L29	rpmC
I5Q87_RS07190	417	895.461	3134.27	1499.72	1198.51	1195.72	2012.86	566.732	-0.391007	0.611565	0.639355	0.522592	0.922492	50S ribosomal protein L16	rplP
I5Q87_RS07195	792	643.3	2094.04	928.158	767.832	758.364	1198.34	694.949	-0.490755	0.605588	0.810378	0.417723	0.890418	30S ribosomal protein S3	rpsC
I5Q87_RS07200	336	622.346	1687.53	831.186	606.764	600.388	1053.12	248.044	-0.541685	0.591559	0.91569	0.359829	0.863808	50S ribosomal protein L22	rplV
I5Q87_RS07205	279	1183.72	3872.29	1512.22	1160.81	1293.3	2025.31	425.127	-0.62076	0.624651	0.993771	0.320334	0.847446	30S ribosomal protein S19	rpsS
I5Q87_RS07210	834	740.248	2225.93	845.538	638.368	728.387	1128.12	726.355	-0.679363	0.617599	1.10001	0.271329	0.809623	50S ribosomal protein L2	rplB
I5Q87_RS07215	297	379.973	1223.96	587.708	431.477	379.342	581.852	146.154	-0.713889	0.611563	1.16732	0.243082	0.781416	50S ribosomal protein L23	rplW
I5Q87_RS07220	630	387.237	1500.51	584.205	427.162	404.79	587.789	339.256	-0.865049	0.636391	1.3593	0.17405	0.716096	50S ribosomal protein L4	rplD
I5Q87_RS07225	687	340.614	1287.16	557.512	508.728	386.718	634.847	350.436	-0.584738	0.62379	0.937397	0.348555	0.85872	50S ribosomal protein L3	rplC
I5Q87_RS07230	312	260.641	844.929	453.956	328.586	265.948	413.211	109.57	-0.685803	0.610821	1.12276	0.261541	0.800636	30S ribosomal protein S10	rpsJ
I5Q87_RS07235	729	6.82958	13.9571	10.9457	15.9806	10.4423	3.76271	6.24365	0.0195569	0.991674	-0.0197212	0.984266	0.998223	TatD family hydrolase	I5Q87_RS07235
I5Q87_RS07240	741	6.71898	23.7173	10.7684	9.43309	8.21859	0	6.17477	-1.05799	1.10433	0.958037	0.338044	0.854122	ABC transporter ATP-binding protein	I5Q87_RS07240
I5Q87_RS07245	999	0	12.0367	4.99211	1.16615	0.762009	5.49153	3.31113	-1.59048	1.50306	1.05816	0.289983	0.823212	ABC transporter substrate-binding protein	I5Q87_RS07245
I5Q87_RS07250	768	2.16092	10.8395	5.19491	4.55073	4.95604	0	3.02761	-0.746882	1.38275	0.540143	0.589099	0.938887	ABC transporter permease	I5Q87_RS07250
I5Q87_RS07255	312	63.8303	77.0812	169.434	153.091	136.634	96.709	29.3359	0.41661	0.652817	-0.638173	0.523361	0.922741	YbjQ family protein	I5Q87_RS07255
I5Q87_RS07260	219	68.2023	177.392	236.831	271.298	243.321	150.302	34.3373	0.539105	0.672245	-0.801948	0.422583	0.891677	hypothetical protein	I5Q87_RS07260
I5Q87_RS07265	1185	4391.96	6342.9	5303.6	3990.45	4228.29	4754.56	4686.33	-0.30236	0.478296	0.632162	0.527281	0.923863	elongation factor Tu	tuf
I5Q87_RS07270	2079	420.685	1542.51	681.261	606.869	586.955	819.343	1333.24	-0.446763	0.613564	0.728143	0.466526	0.907553	elongation factor G	fusA
I5Q87_RS07275	471	440.443	1465.03	808.951	633.199	588.31	780.391	304.501	-0.47627	0.593342	0.802691	0.422153	0.891549	30S ribosomal protein S7	rpsG
I5Q87_RS07280	423	368.797	1410.42	719.183	586.624	489.502	680.891	246.989	-0.555491	0.615952	0.901842	0.367141	0.867357	30S ribosomal protein S12	rpsL
I5Q87_RS07285	813	8.16526	25.0301	7.36106	22.9272	23.4086	16.8697	11.835	0.62424	0.859536	-0.726253	0.467684	0.907875	Cof-type HAD-IIB family hydrolase	I5Q87_RS07285
I5Q87_RS07290	1353	11.0394	33.4987	19.167	13.7766	10.6901	12.1642	18.6517	-0.824264	0.738383	1.11631	0.264289	0.803666	branched-chain amino acid transport system II carrier protein	brnQ
I5Q87_RS07295	114	29.1156	32.4552	0	10.2192	0	0	1.16728	-2.32843	2.34884	0.991311	0.321534	0.848129	#N/A	rrf
I5Q87_RS07300	2907	61898	18891.8	30893	33188.7	32953.6	34483.5	83765	-0.127207	0.567993	0.223958	0.82279	0.977921	#N/A	I5Q87_RS07300
I5Q87_RS07305	1540	2575.6	344.763	6104.36	456.917	1797.83	1823.93	2608.69	-0.987669	0.825719	1.19613	0.231645	0.772925	#N/A	I5Q87_RS07305
I5Q87_RS07310	4263	34.6478	58.8009	53.5796	50.8298	52.8569	49.5455	174.884	0.0837054	0.517338	-0.1618	0.871463	0.984313	DEAD/DEAH box helicase	I5Q87_RS07310
I5Q87_RS07315	624	0	7.41165	14.3859	3.73393	1.21995	0	2.17803	-1.92744	1.74719	1.10317	0.269955	0.80898	superoxide dismutase	I5Q87_RS07315
I5Q87_RS07320	1323	228.303	581.692	625.746	398.015	342.935	398.08	459.451	-0.314993	0.545883	0.577034	0.563916	0.931686	DUF3440 domain-containing protein	I5Q87_RS07320
I5Q87_RS07325	561	440.782	654.572	874.746	581.455	405.727	552.515	263.261	-0.340685	0.492635	0.691556	0.489216	0.91269	ParB N-terminal domain-containing protein	I5Q87_RS07325
I5Q87_RS07330	89	18.6471	72.7508	56.035	13.0897	0	0	1.93996	-3.19933	1.88685	1.69559	0.0899628	0.583805	#N/A	I5Q87_RS07330
I5Q87_RS07335	3861	454.764	738.111	562.391	517.47	593.067	608.139	1837.32	-0.0236106	0.499688	0.0472507	0.962313	0.994379	DNA-directed RNA polymerase subunit beta'	rpoC
I5Q87_RS07340	4212	239.955	527.051	359.944	287.374	330.741	386.185	1228.28	-0.175481	0.532855	0.329322	0.741913	0.964293	DNA-directed RNA polymerase subunit beta	I5Q87_RS07340
I5Q87_RS07345	612	59.6584	164.742	101.046	83.7572	72.1443	116.533	49.7449	-0.312805	0.620804	0.50387	0.614353	0.942926	class I SAM-dependent methyltransferase	I5Q87_RS07345
I5Q87_RS07350	372	526.429	997.083	697.124	507.333	380.624	634.138	188.772	-0.588661	0.526623	1.1178	0.26365	0.80298	50S ribosomal protein L7/L12	rplL
I5Q87_RS07355	522	206.654	1148.24	705.075	531.162	428.748	635.834	259.933	-0.408858	0.654262	0.624916	0.532026	0.925012	50S ribosomal protein L10	I5Q87_RS07355
I5Q87_RS07360	687	321.289	1079.81	567.675	410.374	265.938	590.927	302.095	-0.718947	0.608682	1.18115	0.237541	0.777163	50S ribosomal protein L1	rplA
I5Q87_RS07365	417	266.649	978.21	552.53	326.867	248.272	552.55	165.48	-0.754438	0.626004	1.20516	0.22814	0.768864	50S ribosomal protein L11	rplK
I5Q87_RS07370	969	183.257	180.413	251.157	275.317	260.819	195.323	177.85	0.312833	0.505894	-0.618377	0.536327	0.925471	prolyl oligopeptidase family serine peptidase	I5Q87_RS07370
I5Q87_RS07375	822	92.8724	68.6417	81.2985	136.057	139.84	130.143	72.8671	0.783735	0.527541	-1.48564	0.137375	0.671792	MerR family transcriptional regulator	I5Q87_RS07375
I5Q87_RS07385	1074	26.2691	41.3396	36.2193	35.7957	41.1102	25.5402	30.6089	0.0468393	0.634948	-0.0737688	0.941194	0.992331	helix-turn-helix domain-containing protein	I5Q87_RS07385
I5Q87_RS07390	1050	61.6419	110.116	123.491	73.2277	102.95	78.3719	78.9467	-0.149775	0.572049	0.261822	0.793459	0.974676	hypothetical protein	I5Q87_RS07390
I5Q87_RS07395	1668	38.8033	95.9356	100.46	61.4621	57.0479	47.6904	90.9716	-0.457763	0.585111	0.782352	0.434008	0.89635	hypothetical protein	I5Q87_RS07395
I5Q87_RS07400	1335	1.24314	6.92865	14.9427	8.72649	17.1067	18.4923	12.118	0.989359	0.887706	-1.11451	0.26506	0.804645	ABC transporter permease	I5Q87_RS07400
I5Q87_RS07405	864	13.4457	12.8469	17.3164	13.4836	26.4322	19.0487	12.2237	0.533071	0.779488	-0.683873	0.494055	0.914824	ATP-binding cassette domain-containing protein	I5Q87_RS07405
I5Q87_RS07410	1176	23.9907	18.877	11.0259	12.8783	16.8303	23.325	17.1996	-0.0451659	0.724709	0.0623228	0.950306	0.992664	hypothetical protein	I5Q87_RS07410
I5Q87_RS07415	741	15.6776	14.9793	16.1526	17.294	15.4099	37.0178	11.4423	0.495843	0.774337	-0.640345	0.521949	0.922035	hypothetical protein	I5Q87_RS07415
I5Q87_RS07420	528	3.14316	1.75185	3.77812	13.2385	11.534	20.7804	3.79986	2.39857	1.2694	-1.88954	0.0588193	0.488402	RNA polymerase sigma factor	I5Q87_RS07420
I5Q87_RS07425	606	13.693	22.8954	31.2724	90.3537	3.76855	27.1586	14.9135	0.786559	0.963117	-0.816681	0.414111	0.889976	AAA family ATPase	I5Q87_RS07425
I5Q87_RS07430	837	91.208	57.4656	123.933	236.616	20.0089	42.6036	62.7723	0.136264	0.80857	-0.168525	0.866171	0.983951	class II fructose-bisphosphate aldolase	I5Q87_RS07430
I5Q87_RS07435	381	82.7616	48.5551	86.391	183.462	21.9783	43.1971	23.4422	0.194716	0.814899	-0.238945	0.811148	0.976845	hypothetical protein	I5Q87_RS07435
I5Q87_RS07440	1284	134.422	64.8347	118.852	280.359	28.4578	81.1797	119.557	0.267937	0.744213	-0.360027	0.718827	0.960607	PTS sugar transporter subunit IIC	I5Q87_RS07440
I5Q87_RS07445	288	34.5748	67.4461	48.4859	250.796	21.1458	57.1462	18.2949	1.06212	0.90015	-1.17994	0.238026	0.777276	PTS sugar transporter subunit IIB	I5Q87_RS07445
I5Q87_RS07450	441	94.081	60.826	65.5902	208.694	25.8928	62.1999	30.2781	0.394888	0.778264	-0.507396	0.611877	0.942491	PTS sugar transporter subunit IIA	I5Q87_RS07450
I5Q87_RS07455	1974	55.4878	70.7554	73.7709	153.443	12.726	27.7915	103.352	-0.0836567	0.789834	0.105917	0.915648	0.989305	PRD domain-containing protein	I5Q87_RS07455
I5Q87_RS07460	1161	430.264	321.869	457.904	719.462	502.253	413.461	448.603	0.476353	0.500003	-0.952701	0.340741	0.856254	iron-containing alcohol dehydrogenase	I5Q87_RS07460
I5Q87_RS07465	471	24.6648	23.5662	33.8828	22.2609	66.2657	58.2382	14.8466	0.914143	0.777813	-1.17527	0.239885	0.778941	PTS fructose transporter subunit IIA	I5Q87_RS07465
I5Q87_RS07470	1044	3.17929	14.1759	9.55387	8.9271	31.354	13.1371	12.037	1.08403	0.917302	-1.18176	0.237301	0.777163	BtrH N-terminal domain-containing protein	I5Q87_RS07470
I5Q87_RS07475	810	2.04887	4.56777	16.008	2.87651	21.6157	0	5.47924	0.490017	1.30793	-0.37465	0.707921	0.958766	MerR family transcriptional regulator	I5Q87_RS07475
I5Q87_RS07480	1971	0	0.938584	1.51815	0	0.772448	0	0.878536	-1.07926	2.46941	0.437052	0.662073	NA	PTS sugar transporter subunit IIA	I5Q87_RS07480
I5Q87_RS07485	816	14.2367	2.26709	7.334	8.56608	8.39611	3.36154	4.94647	-0.0200747	1.11562	0.0179942	0.985643	0.998745	class II fructose-bisphosphate aldolase	I5Q87_RS07485
I5Q87_RS07490	1050	11.0639	7.92835	7.59942	6.65707	4.34998	15.6744	7.38782	-0.133794	0.913703	0.14643	0.883582	0.98546	PTS fructose transporter subunit IIC	I5Q87_RS07490
I5Q87_RS07495	315	5.26853	0	0	0	0	0	0.229936	-0.726849	4.08047	0.178129	0.858622	NA	fructose PTS transporter subunit IIB	I5Q87_RS07495
I5Q87_RS07500	462	0	0	4.31785	0	0	0	0.234464	-1.38612	4.04906	0.342331	0.732102	NA	fructose PTS transporter subunit IIA	I5Q87_RS07500
I5Q87_RS07505	1203	13.7954	7.6889	23.2152	7.74721	11.3902	6.84044	11.3951	-0.617946	0.81873	0.754762	0.450392	0.900812	amidohydrolase	I5Q87_RS07505
I5Q87_RS07510	1623	36.8116	47.3031	98.3289	54.5527	62.3819	43.9424	75.056	-0.0757819	0.58729	0.129037	0.897329	0.986842	peptide ABC transporter substrate-binding protein	I5Q87_RS07510
I5Q87_RS07515	1410	0	1.96803	3.53696	0	0.539892	0	1.12722	-2.40919	2.32326	1.03699	0.299741	NA	family 1 glycosylhydrolase	I5Q87_RS07515
I5Q87_RS07520	339	0	2.72854	0	3.43654	0	0	0.290939	0.262538	4.07669	-0.0643999	0.948652	NA	PTS lactose/cellobiose transporter subunit IIA	I5Q87_RS07520
I5Q87_RS07525	1257	0	0.735859	1.58699	1.8536	2.42242	8.72878	2.46306	2.26093	1.58607	-1.42549	0.154015	0.69229	PTS transporter subunit EIIC	I5Q87_RS07525
I5Q87_RS07530	306	0	3.02279	13.0382	0	2.48774	0	0.732348	-1.69976	2.68182	0.633807	0.526207	NA	PTS lactose transporter subunit IIBC	I5Q87_RS07530
I5Q87_RS07535	1911	2.60532	1.45208	2.08775	4.26735	1.99175	2.87077	3.90659	0.607076	1.13356	-0.535548	0.592271	0.93933	PTS sugar transporter subunit IIA	I5Q87_RS07535
I5Q87_RS07540	1215	0	0	0	0	0	0	0	NA	NA	NA	NA	NA	IS256 family transposase	I5Q87_RS07540
I5Q87_RS07545	1644	15.1422	30.3824	47.9297	29.7624	27.7827	30.033	39.8637	-0.0471981	0.616142	0.0766027	0.93894	0.992331	AAA family ATPase	I5Q87_RS07545
I5Q87_RS07550	1044	9.53787	7.08793	19.1077	12.2748	13.1249	0	8.7509	-0.231215	0.992752	0.232903	0.815837	0.977095	Fic family protein	I5Q87_RS07550
I5Q87_RS07555	1899	26.2178	67.7048	73.5331	47.8509	41.6902	50.5559	78.6927	-0.24451	0.581204	0.420695	0.673978	0.953326	S9 family peptidase	I5Q87_RS07555
I5Q87_RS07560	582	48.476	128.734	145.672	92.078	88.943	113.114	48.3112	-0.12542	0.611398	0.205136	0.837466	0.979818	guanylate kinase	gmk
I5Q87_RS07565	975	54.4685	118.586	153.45	76.4709	88.2266	73.1471	74.4771	-0.392978	0.589397	0.666747	0.504934	0.917984	dipeptide ABC transporter ATP-binding protein	I5Q87_RS07565
I5Q87_RS07570	1014	37.6435	202.509	185.91	129.826	120.118	119.026	109.547	-0.186516	0.666269	0.279941	0.779523	0.971709	ABC transporter ATP-binding protein	I5Q87_RS07570
I5Q87_RS07575	939	58.3242	183.222	213.506	95.5314	111.066	81.7939	94.7654	-0.589916	0.626743	0.94124	0.346582	0.857291	ABC transporter permease	I5Q87_RS07575
I5Q87_RS07580	918	47.0036	185.398	210.785	83.7572	87.0707	65.7368	84.4664	-0.842442	0.656415	1.2834	0.199352	0.742694	ABC transporter permease	I5Q87_RS07580
I5Q87_RS07585	648	30.7331	102.775	121.599	79.104	48.1653	71.9619	39.2878	-0.361841	0.65794	0.54996	0.582347	0.937657	CBS and ACT domain-containing protein	I5Q87_RS07585
I5Q87_RS07590	705	37.6644	120.706	141.479	54.5313	51.8296	93.3793	46.8973	-0.609838	0.647734	0.941494	0.346452	0.857225	ABC transporter ATP-binding protein	I5Q87_RS07590
I5Q87_RS07595	777	27.7666	142.853	184.851	64.4716	51.9255	49.4237	54.179	-1.04878	0.706658	1.48414	0.137772	0.672025	ABC transporter ATP-binding protein	I5Q87_RS07595
I5Q87_RS07600	960	32.846	130.075	119.483	52.1817	28.5468	54.2889	53.7319	-1.10638	0.661798	1.67178	0.0945673	0.594836	branched-chain amino acid ABC transporter permease	I5Q87_RS07600
I5Q87_RS07605	879	15.1043	106.283	123.685	39.7606	17.3208	34.3267	39.2339	-1.44721	0.767691	1.88515	0.0594095	0.490001	branched-chain amino acid ABC transporter permease	I5Q87_RS07605
I5Q87_RS07610	1194	30.5787	144.091	233.066	44.8822	47.1795	73.5147	90.102	-1.2713	0.694824	1.82967	0.0672999	0.517381	ABC transporter substrate-binding protein	I5Q87_RS07610
I5Q87_RS07615	810	12.2932	5.70972	4.92555	1.43826	3.75924	6.77288	3.83674	-0.998688	1.21739	0.82035	0.412017	0.889688	hypothetical protein	I5Q87_RS07615
I5Q87_RS07620	1410	0	3.93606	4.24436	7.43608	1.07978	1.9454	3.47636	0.306528	1.3645	-0.224646	0.822255	0.97789	hypothetical protein	I5Q87_RS07620
I5Q87_RS07625	978	3.39384	7.56625	9.17875	3.57358	1.55674	8.41416	4.29644	-0.796918	1.14756	0.694446	0.487403	0.912157	hypothetical protein	I5Q87_RS07625
I5Q87_RS07635	648	2.56109	4.28229	6.15694	8.98909	3.52429	4.23305	2.5715	0.380768	1.34899	-0.282262	0.777743	0.971525	hypothetical protein	I5Q87_RS07635
I5Q87_RS07640	1818	60.2491	261.008	282.549	78.1784	68.6714	152.39	218.259	-1.0442	0.647026	1.61384	0.106562	0.618845	glutamine--fructose-6-phosphate transaminase (isomerizing)	glmS
I5Q87_RS07645	429	38.685	66.8396	120.9	51.5961	65.6553	38.3639	22.13	-0.415283	0.708052	0.586514	0.55753	0.930238	GNAT family N-acetyltransferase	I5Q87_RS07645
I5Q87_RS07650	651	17.845	76.726	72.0106	35.7907	50.2821	75.8438	28.8081	-0.0679002	0.716545	0.0947606	0.924505	0.99029	site-2 protease family protein	I5Q87_RS07650
I5Q87_RS07655	1971	9.26204	36.1355	30.869	27.1889	33.6015	34.7922	46.2519	0.336071	0.658958	-0.510004	0.610049	0.942142	ABC transporter permease	I5Q87_RS07655
I5Q87_RS07660	765	15.1858	27.8097	36.507	47.2086	43.7841	53.7847	23.1097	0.874784	0.650727	-1.34432	0.178846	0.719193	ABC transporter ATP-binding protein	I5Q87_RS07660
I5Q87_RS07665	996	14.9963	34.3615	39.0557	24.563	27.515	19.2782	21.7104	-0.237505	0.693738	0.342356	0.732083	0.962281	sensor histidine kinase	I5Q87_RS07665
I5Q87_RS07670	663	25.0315	40.4589	43.6279	45.6857	35.5938	37.2355	20.4386	0.140877	0.657979	-0.214105	0.830465	0.978703	response regulator transcription factor	I5Q87_RS07670
I5Q87_RS07675	558	14.8709	121.009	75.0749	62.6337	50.477	54.0738	28.9207	-0.357	0.771066	0.462995	0.643368	0.947879	VanZ family protein	I5Q87_RS07675
I5Q87_RS07680	747	1950.63	1841.28	2147.06	2133.47	2250.11	2291.36	1280.83	0.197112	0.457482	-0.430862	0.666569	0.952456	triose-phosphate isomerase	I5Q87_RS07680
I5Q87_RS07685	1179	906.51	1349.41	1598.92	1373.48	1737.5	1665.82	1385.56	0.353026	0.494173	-0.714378	0.474994	0.908986	phosphoglycerate kinase	I5Q87_RS07685
I5Q87_RS07690	1581	57.7339	67.8666	81.3837	89.8978	111.707	88.4844	107.749	0.545353	0.522902	-1.04293	0.296979	0.82946	GGDEF domain-containing protein	I5Q87_RS07690
I5Q87_RS07695	270	43.0264	41.11	66.4949	47.4624	67.6664	91.4339	12.9453	0.472212	0.746252	-0.632778	0.526878	0.923719	DUF3795 domain-containing protein	I5Q87_RS07695
I5Q87_RS07700	369	35.9802	42.614	64.8731	41.0429	72.205	104.071	17.8565	0.603447	0.708725	-0.851453	0.394518	0.881722	MmcQ/YjbR family DNA-binding protein	I5Q87_RS07700
I5Q87_RS07705	231	0	0	0	0	0	0	0	NA	NA	NA	NA	NA	hypothetical protein	I5Q87_RS07705
I5Q87_RS07710	1515	88.7305	299.777	297.581	149.949	124.111	215.458	238.506	-0.50557	0.592126	0.853821	0.393204	0.881171	IMP dehydrogenase	I5Q87_RS07710
I5Q87_RS07715	1281	0	0.722072	0.778629	0.909435	0	0	0.408171	-0.492297	3.27792	0.150186	0.880618	NA	helix-turn-helix domain-containing protein	I5Q87_RS07715
I5Q87_RS07720	1206	15.1372	15.3395	16.541	15.4559	12.6243	9.0979	13.8634	-0.263192	0.728847	0.361108	0.718019	0.960355	UxaA family hydrolase	I5Q87_RS07720
I5Q87_RS07730	645	87.4822	50.1924	47.9382	65.0225	118.023	51.0329	38.1083	0.450126	0.676881	-0.665	0.50605	0.918125	ribulose-phosphate 3-epimerase	I5Q87_RS07730
I5Q87_RS07735	687	31.4041	48.4703	53.7186	37.3067	95.2944	43.9202	29.9261	0.526286	0.70121	-0.750539	0.45293	0.901933	ribulose-phosphate 3-epimerase	I5Q87_RS07735
I5Q87_RS07740	1131	24.9452	52.3416	38.8034	55.6227	92.2112	63.0579	51.6025	0.907547	0.62651	-1.44857	0.147457	0.684485	mannitol dehydrogenase	I5Q87_RS07740
I5Q87_RS07745	1191	37.6229	45.0449	41.0359	43.039	60.7208	36.8499	43.6829	0.258817	0.601627	-0.430195	0.667054	0.953036	mannitol dehydrogenase	I5Q87_RS07745
I5Q87_RS07750	957	50.2906	38.6614	36.4784	42.6066	66.0225	54.4591	38.1039	0.433978	0.606519	-0.715522	0.474286	0.908941	phosphoglycerate dehydrogenase	I5Q87_RS07750
I5Q87_RS07755	633	52.4357	30.6864	42.5441	46.0105	90.1951	69.3338	28.9757	0.799389	0.655916	-1.21874	0.222944	0.764423	ketohydroxyglutarate aldolase	I5Q87_RS07755
I5Q87_RS07760	498	16.6625	14.859	10.0143	32.7506	30.5722	16.5242	8.43339	1.03592	0.888366	-1.1661	0.243575	0.781607	hypothetical protein	I5Q87_RS07760
I5Q87_RS07765	414	24.052	35.7478	16.8647	33.7677	66.1954	26.5026	12.0195	0.820968	0.850233	-0.965579	0.334255	0.852771	PTS sugar transporter subunit IIA	I5Q87_RS07765
I5Q87_RS07770	825	191.104	133.421	124.527	220.288	244.522	172.893	123.92	0.552993	0.546143	-1.01254	0.311278	0.840659	PTS system mannose/fructose/sorbose family transporter subunit IID	I5Q87_RS07770
I5Q87_RS07775	753	101.383	114.24	95.3712	216.598	229.486	138.426	93.7364	0.961864	0.560928	-1.71477	0.086387	0.573249	PTS sugar transporter subunit IIC	I5Q87_RS07775
I5Q87_RS07780	489	47.5138	75.6625	44.8739	135.796	87.1776	61.7039	30.539	0.772992	0.663401	-1.1652	0.24394	0.782412	PTS sugar transporter subunit IIB	I5Q87_RS07780
I5Q87_RS07785	681	65.7987	52.9721	43.9394	56.4531	73.7772	72.5027	34.1748	0.346713	0.606828	-0.571353	0.567761	0.932903	bifunctional 4-hydroxy-2-oxoglutarate aldolase/2-dehydro-3-deoxy-phosphogluconate aldolase	I5Q87_RS07785
I5Q87_RS07795	264	0	0	0	0	0	0	0	NA	NA	NA	NA	NA	hypothetical protein	I5Q87_RS07795
I5Q87_RS07800	954	15.6565	25.2089	32.411	35.4136	33.514	34.5034	22.819	0.529689	0.645156	-0.821025	0.411632	0.889688	D-2-hydroxyacid dehydrogenase	I5Q87_RS07800
I5Q87_RS07805	1155	61.7855	27.2287	18.135	63.5447	66.5679	56.9978	46.9598	0.836248	0.662605	-1.26206	0.206927	0.750484	iron-containing alcohol dehydrogenase	I5Q87_RS07805
I5Q87_RS07810	708	60.9453	36.5809	23.9494	90.5004	106.446	65.8634	38.0304	1.17657	0.663164	-1.77417	0.0760345	0.544578	transferase	I5Q87_RS07810
I5Q87_RS07815	927	59.0792	13.9694	18.2915	51.5258	64.0531	71.0166	35.2027	1.07418	0.711967	-1.50875	0.131363	0.662116	phosphoglycerate dehydrogenase	I5Q87_RS07815
I5Q87_RS07820	828	40.0867	22.3424	22.8877	59.0935	58.8404	56.318	29.4362	1.07864	0.630208	-1.71156	0.0869771	0.574228	class II fructose-bisphosphate aldolase	I5Q87_RS07820
I5Q87_RS07825	1056	29.86	9.63515	11.3344	33.0962	43.9736	36.3658	23.9717	1.24234	0.719281	-1.7272	0.0841315	0.567231	zinc-binding dehydrogenase	I5Q87_RS07825
I5Q87_RS07830	2385	4.17507	20.555	32.2019	14.1655	9.57543	14.9515	30.0966	-0.544812	0.738342	0.737885	0.460584	0.904726	PRD domain-containing protein	I5Q87_RS07830
I5Q87_RS07835	648	43.5386	59.952	69.2655	82.6997	66.9615	46.5636	32.654	0.245866	0.615185	-0.399661	0.689406	0.956657	TetR/AcrR family transcriptional regulator	I5Q87_RS07835
I5Q87_RS07840	942	0	0.981926	3.17651	0	0	0	0.490517	-2.32562	3.32208	0.700051	0.483895	NA	ATP-binding cassette domain-containing protein	I5Q87_RS07840
I5Q87_RS07845	771	0	2.39941	2.58735	1.51101	0.98735	0	0.788823	-0.707114	2.37386	0.297875	0.765799	NA	ABC transporter permease	I5Q87_RS07845
I5Q87_RS07850	1047	31.7018	58.3078	21.9109	22.2538	63.9826	10.4795	31.7515	-0.0776715	0.828868	0.0937079	0.925341	0.990308	mannitol-1-phosphate 5-dehydrogenase	I5Q87_RS07850
I5Q87_RS07855	1179	25.3372	23.5362	10.1519	12.8455	36.1576	9.30625	19.9525	0.124196	0.829419	-0.149739	0.880971	0.984987	mannitol-1-phosphate 5-dehydrogenase	I5Q87_RS07855
I5Q87_RS07860	648	66.5884	108.485	30.7847	46.7433	119.826	55.0297	39.7208	0.160061	0.755406	-0.211887	0.832195	0.979005	bifunctional 4-hydroxy-2-oxoglutarate aldolase/2-dehydro-3-deoxy-phosphogluconate aldolase	I5Q87_RS07860
I5Q87_RS07865	474	56.0199	62.4455	18.9384	44.24	73.8763	57.8696	20.8639	0.373846	0.759212	-0.492413	0.622427	0.945332	PTS sugar transporter subunit IIB	I5Q87_RS07865
I5Q87_RS07870	930	103.501	137.254	23.595	50.1069	187.447	41.2927	74.1956	0.170076	0.848466	-0.200451	0.841128	0.980554	phosphoglycerate dehydrogenase	I5Q87_RS07870
I5Q87_RS07875	828	156.338	184.325	34.9339	47.8376	265.701	86.1334	93.7878	0.172383	0.839425	-0.205359	0.837292	0.979818	PTS system mannose/fructose/sorbose family transporter subunit IID	I5Q87_RS07875
I5Q87_RS07880	768	159.908	233.652	50.6504	81.9131	277.538	64.2895	97.4129	0.0210559	0.809838	-0.0260001	0.979257	0.997102	PTS sugar transporter subunit IIC	I5Q87_RS07880
I5Q87_RS07885	420	15.8056	48.451	2.37482	13.8689	27.1874	19.593	7.68598	-0.16876	1.1025	0.15307	0.878343	0.984613	PTS sugar transporter subunit IIA	I5Q87_RS07885
I5Q87_RS07890	2424	8.90043	8.39498	5.7607	10.5733	8.79328	10.1845	17.4159	0.361592	0.688936	-0.524856	0.599683	0.940109	PRD domain-containing protein	I5Q87_RS07890
I5Q87_RS07895	270	6.14662	161.014	62.8007	64.7215	101.5	121.912	19.3763	0.259378	0.913568	-0.283918	0.776473	0.971517	type II toxin-antitoxin system Phd/YefM family antitoxin	I5Q87_RS07895
I5Q87_RS07900	705	7.06208	59.0409	26.8809	3.30493	14.0372	35.0172	13.9843	-0.996721	0.981164	1.01586	0.309698	0.839769	6-phosphogluconolactonase	I5Q87_RS07900
I5Q87_RS07905	798	41.5937	894.837	266.23	75.9139	213.683	415.921	211.496	-0.875471	0.902554	0.969992	0.332051	0.852647	PTS N-acetylgalactosamine transporter subunit IID	agaD
I5Q87_RS07910	804	53.6683	1150.47	341.159	98.5312	277.42	528.816	273.767	-0.875336	0.89938	0.973265	0.330421	0.851897	PTS N-acetylgalactosamine transporter subunit IIC	agaC
I5Q87_RS07915	468	35.4613	808.364	228.043	64.7215	242.363	451.308	118.919	-0.60537	0.932698	0.649053	0.516304	0.921297	PTS N-acetylgalactosamine transporter subunit IIB	agaB
I5Q87_RS07920	2733	29.7548	33.1678	40.1451	36.6589	46.516	36.132	83.2413	0.273704	0.533502	-0.513034	0.607928	0.942035	sigma 54-interacting transcriptional regulator	I5Q87_RS07920
I5Q87_RS07925	504	42.8068	69.7401	55.4124	80.9018	69.4789	76.1949	27.1076	0.43133	0.622404	-0.693006	0.488306	0.912372	PTS sugar transporter subunit IIB	I5Q87_RS07925
I5Q87_RS07930	1440	2611.55	2560.38	3511.76	3959.34	3588.96	3116.37	3785.55	0.343296	0.467841	-0.733788	0.463078	0.906552	glycogen synthase GlgA	glgA
I5Q87_RS07935	1116	1989.72	2415.21	3168.34	3497.05	3060.68	2708.61	2551.04	0.335894	0.476509	-0.704906	0.480869	0.910012	glucose-1-phosphate adenylyltransferase subunit GlgD	glgD
I5Q87_RS07940	1137	1957.35	2075.29	2670.32	2998.02	2520.08	2390.79	2252.31	0.27475	0.462806	-0.593661	0.552739	0.928744	glucose-1-phosphate adenylyltransferase	I5Q87_RS07940
I5Q87_RS07945	756	57.0758	56.2815	93.6734	83.2133	66.4581	47.1683	41.3087	0.00949866	0.590724	-0.0160797	0.987171	0.998976	ATP-binding cassette domain-containing protein	I5Q87_RS07945
I5Q87_RS07950	873	85.5458	103.834	119.965	149.46	120.335	75.4094	78.2157	0.220124	0.56174	-0.391861	0.695161	0.957476	ABC transporter permease	I5Q87_RS07950
I5Q87_RS07955	990	23.4689	40.1757	52.3899	55.3074	37.6779	36.0194	32.7226	0.19145	0.617756	-0.309911	0.756628	0.966225	ABC transporter substrate-binding protein	I5Q87_RS07955
I5Q87_RS07960	732	4.53439	16.4271	20.439	31.8302	24.9589	18.7365	11.6647	0.908069	0.826989	-1.09804	0.272186	0.809734	MerR family transcriptional regulator	I5Q87_RS07960
I5Q87_RS07965	1179	28.1525	49.4261	49.0675	47.4295	48.4254	34.8984	41.6173	0.10008	0.601016	-0.166517	0.86775	0.984163	HAMP domain-containing histidine kinase	I5Q87_RS07965
I5Q87_RS07970	678	31.821	79.1276	54.4317	49.8298	35.9291	48.549	27.6384	-0.334275	0.654557	0.510689	0.609569	0.942142	response regulator transcription factor	I5Q87_RS07970
I5Q87_RS07975	771	8.61006	20.395	15.5241	7.55504	9.8735	10.6732	7.65843	-0.666171	0.90801	0.733661	0.463155	0.90656	ABC transporter ATP-binding protein	I5Q87_RS07975
I5Q87_RS07980	2373	2.79745	7.40603	3.36257	7.36401	2.88716	1.15593	8.22015	-0.225057	0.972012	0.231537	0.816897	0.977095	ABC transporter permease	I5Q87_RS07980
I5Q87_RS07985	477	20.8753	71.7485	75.2773	48.8464	25.5345	40.2539	18.0248	-0.576017	0.745874	0.772271	0.439954	0.898573	23S rRNA (pseudouridine(1915)-N(3))-methyltransferase RlmH	rlmH
I5Q87_RS07990	525	6.32224	44.0464	56.9956	19.9712	17.3999	47.0232	13.2077	-0.439336	0.871969	0.503844	0.614371	0.942926	phosphohydrolase	I5Q87_RS07990
I5Q87_RS07995	885	103.138	76.2973	121.719	161.913	146.228	114.68	87.2398	0.556402	0.528872	-1.05205	0.292775	0.825515	prepilin-type N-terminal cleavage/methylation domain-containing protein	I5Q87_RS07995
I5Q87_RS08000	618	10.7417	38.9148	22.5954	20.736	24.6358	8.87708	10.9792	-0.324099	0.881262	0.367767	0.713047	0.959575	TetR/AcrR family transcriptional regulator	I5Q87_RS08000
I5Q87_RS08005	504	23.0498	27.529	33.6433	41.6067	37.7603	43.54	14.1122	0.566298	0.711246	-0.796205	0.425913	0.893351	hydrolase	I5Q87_RS08005
I5Q87_RS08010	1089	309.363	330.409	403.915	491.027	579.498	486.136	387.597	0.627508	0.485059	-1.29367	0.195778	0.738599	trypsin-like peptidase domain-containing protein	I5Q87_RS08010
I5Q87_RS08015	747	277.709	304.61	421.936	435.115	547.242	385.565	243.075	0.520379	0.513289	-1.01381	0.310672	0.840192	MBL fold metallo-hydrolase	I5Q87_RS08015
I5Q87_RS08020	1347	491.593	475.878	536.106	595.899	625.048	547.789	602	0.272123	0.472803	-0.575553	0.564917	0.931915	replicative DNA helicase	dnaB
I5Q87_RS08025	447	170.785	223.484	261.071	244.986	240.125	239.324	83.7031	0.17873	0.517312	-0.345497	0.729721	0.961857	50S ribosomal protein L9	rplI
I5Q87_RS08030	1998	207.656	221.29	242.617	296.786	339.856	256.729	429.559	0.461849	0.49296	-0.93689	0.348815	0.858773	DHH family phosphoesterase	I5Q87_RS08030
I5Q87_RS08035	924	37.7179	116.122	82.0392	85.7349	80.7383	83.1217	61.4063	0.0779543	0.615405	-0.126672	0.8992	0.986842	DUF2232 domain-containing protein	I5Q87_RS08035
I5Q87_RS08040	231	380.771	1733.83	889.477	766.571	675.566	1021.21	172.784	-0.340811	0.64218	0.530709	0.595621	0.939536	30S ribosomal protein S18	I5Q87_RS08040
I5Q87_RS08045	477	626.26	2674.09	1177.25	1167.43	1021.38	1224.87	519.821	-0.435734	0.633049	0.68831	0.491257	0.913767	single-stranded DNA-binding protein	ssb
I5Q87_RS08050	294	383.85	871.489	478.356	511.168	362.499	475.83	124.097	-0.401763	0.57002	0.704823	0.48092	0.910012	30S ribosomal protein S6	rpsF
I5Q87_RS08055	219	136.405	80.2489	72.8711	148.948	100.804	225.454	22.317	0.666195	0.668748	-0.996183	0.319161	0.847116	hypothetical protein	I5Q87_RS08055
I5Q87_RS08060	636	67.8448	18.9067	20.3876	53.1205	32.3171	12.9388	18.048	-0.0249161	0.832407	0.0299326	0.976121	0.996536	RDD family protein	I5Q87_RS08060
I5Q87_RS08065	1185	68.6243	25.7588	21.8844	57.0204	51.3922	37.0365	42.8353	0.372379	0.677198	-0.549882	0.5824	0.937657	PatB family C-S lyase	I5Q87_RS08065
I5Q87_RS08070	1104	30.065	20.1081	22.5866	55.9278	38.614	27.3308	29.4406	0.806459	0.638545	-1.26296	0.206602	0.75048	aminopeptidase P family protein	I5Q87_RS08070
[truncated: 3,273,060 more chars]
